# High-Throughput Identification of Calcium Regulated Proteins Across Diverse Proteomes

**DOI:** 10.1101/2024.01.18.575273

**Authors:** Timothy M. Locke, Rose Fields, Hayden Gizinski, George M. Otto, David M. Shechner, Matthew D. Berg, Judit Villen, Yasemin Sancak, Devin Schweppe

## Abstract

Calcium ions play important roles in nearly every biological process, yet whole-proteome analysis of calcium effectors has been hindered by lack of high-throughput, unbiased, and quantitative methods to identify proteins-calcium engagement. To address this, we adapted protein thermostability assays in the budding yeast, human cells, and mouse mitochondria. Based on calcium-dependent thermostability, we identified 2884 putative calcium-regulated proteins across human, mouse, and yeast proteomes. These data revealed calcium engagement of novel signaling hubs and cellular processes, including metabolic enzymes and the spliceosome. Cross-species comparison of calcium-protein engagement and mutagenesis experiments identified residue-specific cation engagement, even within well-known EF-hand domains. Additionally, we found that the dienoyl-CoA reductase DECR1 binds calcium at physiologically-relevant concentrations with substrate-specific affinity, suggesting direct calcium regulation of mitochondrial fatty acid oxidation. These unbiased, proteomic analyses of calcium effectors establish a key resource to dissect cation engagement and its mechanistic effects across multiple species and diverse biological processes.

## Supplementary Tables S1-S4 for "High-Throughput Identification of Calcium Regulated Proteins Across Diverse Proteomes": Table S1 Yeast PISA 1.12.24 TL.xlsx

### Sheet: INFO
Tab: Yeast PISA Data
Column:	Protein	EGTA1	EGTA2	EGTA3	EGTA4	Ca1	Ca2	Ca3	Ca4	Mg1	Mg2	Mg3	Mg4	Both1	Both2	Both3	Both4	BothVsMg1	BothVsMg2	BothVsMg3	BothVsMg4	Ca vs EGTA Log2FC	Mg vs EGTA Log2FC	Both vs EGTA Log2FC	Both vs Mg Log2FC	Ca vs EGTA Q-value	Mg vs EGTA Q-value	Both vs EGTA Q-value	Both vs Mg Q-value	Yeast.ID	Symbol	Uniprot	Isoform	Uniprot-Isoform	Mitochondrial	ChEBI Ca Annotated	Uniprot KW Ca Annotated	EF-Hand	Calcium Binding	Does Not Bind Calcium	Yeast Ca Annotated	Mg Annotated	Ca vs EGTA	Mg vs EGTA	Both vs Mg	Ca-Regulated Protein	Non-Ca-Regulated Protein	GROUP
Description:	Protein name	Log2FC(EGTA1/EGTAAverage)	Log2FC(EGTA2/EGTAAverage)	Log2FC(EGTA3/EGTAAverage)	Log2FC(EGTA4/EGTAAverage)	Log2FC(Ca1/EGTAAverage)	Log2FC(Ca2/EGTAAverage)	Log2FC(Ca3/EGTAAverage)	Log2FC(Ca4/EGTAAverage)	Log2FC(Mg1/EGTAAverage)	Log2FC(Mg2/EGTAAverage)	Log2FC(Mg3/EGTAAverage)	Log2FC(Mg4/EGTAAverage)	Log2FC(Both1/EGTAAverage)	Log2FC(Both2/EGTAAverage)	Log2FC(Both3/EGTAAverage)	Log2FC(Both4/EGTAAverage)	Log2FC(Both1/MgAverage)	Log2FC(Both2/MgAverage)	Log2FC(Both3/MgAverage)	Log2FC(Both4/MgAverage)	Log2FC(CaAverage/EGTAAverage)	Log2FC(MgAverage/EGTAAverage)	Log2FC(BothAverage/EGTAAverage)	Log2FC(BothAverage/MgAverage)	Ca vs EGTA Q-value	Mg vs EGTA Q-value	Both vs EGTA Q-value	Both vs Mg Q-value	SGD Standard Name	Gene Symbol	Uniprot #	Isoform #	Uniprot #-Isoform #	High Confidence Ortholog to Human or Mouse Mitochondrial Protein (Mitocarta 3.0)	Annotated to have a calcium ion binding site by ChEBI (Uniprot Search "ft_binding:"CHEBI29108")	Annotated to be a "Protein which binds at least one calcium atom, or protein whose function is calcium-dependent" (Uniprot KW:0106)	Appears on UniprotKB Search for "EF-Hand"	Appears on UniprotKB Search for "Calcium ion binding" or "Calcium binding"	Appears on UniprotKB Search for "Does not bind calcium"	Appears in "ChEBI Ca Annotated," "Uniprot KW Ca Annotated," "EF-Hand," or "Calcium Ion Binding," and not in "Does Not Bind Calcium"	Annotated to be a "Protein which binds at least one magnesium atom, or protein whose function is magnesium-dependent" (Uniprot KW:0460)	|Log2FC(CaAverage/EGTAAverage)|≥0.2 AND Q-value Ca vs EGTA≤0.05	|Log2FC(MgAverage/EGTAAverage)|≥0.2 AND Q-value Mg vs EGTA≤0.05	|Log2FC(BothAverage/MgAverage)|≥0.2 AND Q-value Both vs Mg≤0.05	See Group Categories	See Group Categories	See Group Categories
Tab: Yeast Protein Categories
Column:	Mitochondrial (Mitocarta orthologues)	ChEBI Ca Annotated (ChEBI: 29108)	Uniprot KW Ca Annotated (Uniprot KW:0106)	EF-Hand (Uniprot Search)	Calcium Binding (Uniprot Search)	Does Not Bind Calcium (Uniprot Search)	Yeast Ca Annotated	Mg Annotated (Uniprot KW:0460)
Description:	High Confidence Ortholog to Human or Mouse Mitochondrial Protein (Mitocarta 3.0)	Annotated to have a calcium ion binding site by ChEBI (Uniprot Search "ft_binding:"CHEBI29108")	Annotated to be a "Protein which binds at least one calcium atom, or protein whose function is calcium-dependent" (Uniprot KW:0106)	Appears on UniprotKB Search for "EF-Hand"	Appears on UniprotKB Search for "Calcium ion binding" or "Calcium binding"	Appears on UniprotKB Search for "Does not bind calcium"	Appears in "ChEBI Ca Annotated," "Uniprot KW Ca Annotated," "EF-Hand," or "Calcium Ion Binding," and not in "Does Not Bind Calcium"	Annotated to be a "Protein which binds at least one magnesium atom, or protein whose function is magnesium-dependent" (Uniprot KW:0460)
Tab: Yeast Group Categories
Table		Yeast Protein Category
Unique group categories based on Ca vs EGTA, Mg vs EGTA, and Both vs Mg columns. Includes hit-criteria for calcium-regulated protein.		Category (#ID'd in experiment / Total in category)

### Sheet: Yeast Data
Protein	EGTA1	EGTA2	EGTA3	EGTA4	Ca1	Ca2	Ca3	Ca4	Mg1	Mg2	Mg3	Mg4	Both1	Both2	Both3	Both4	BothVsMg1	BothVsMg2	BothVsMg3	BothVsMg4	Ca vs EGTA Log2FC	Mg vs EGTA Log2FC	Both vs EGTA Log2FC	Both vs Mg Log2FC	Ca vs EGTA Q-value	Mg vs EGTA Q-value	Both vs EGTA Q-value	Both vs Mg Q-value	Yeast.ID	Symbol	Uniprot	Isoform	Uniprot-Isoform	Mitochondrial	ChEBI Ca Annotated	Uniprot Ca Annotated	EF-Hand	Calcium Binding	Does Not Bind Calcium	Yeast Ca Annotated	Mg Annotated	Ca vs EGTA	Mg vs EGTA	Both vs Mg	Ca-Regulated Protein	Non-Ca-Regulated Protein	GROUP
YMR084W	-0.398335	-0.284192	0.413195	0.0310827	0.884993	0.630898	0.473706	1.71071	-0.298822	0.20746	0.45579	-0.0478415	0.66753	0.632351	-1.01863	0.0925504	0.549215	0.501131	-1.11813	-0.022801	0.925077	0.0791466	0.09345	-0.022645	0.0615143	0.73347	0.801712	0.858903	YMR084W	YM084	A2P2R3		A2P2R3													+	0
CET1	0.0603599	-0.0637894	-0.0480919	0.0462732	0.0841838	0.0826056	0.0625581	0.0536577	0.0730384	0.00890015	0.179814	0.0469532	-0.0869778	0.045017	0.0327846	0.095362	-0.157693	-0.0428013	-0.0491339	0.00284611	0.0707513	0.0771764	0.0215464	-0.0616955	0.171392	0.312585	0.739244	0.0638891	CET1	CET1	O13297		O13297													+	0
RPS9A	0.111386	0.0211062	-0.0910274	-0.18461	-1.49593	-1.51826	-1.42972	-1.39803	0.0405474	-0.151478	-0.165272	0.0598518	-0.297365	-0.0587433	-0.145145	-0.0793977	-0.277331	-0.0230366	-0.125567	-0.0378582	-1.46049	-0.0540878	-0.145163	-0.115948	0.000295832	0.914539	0.336554	0.578223	RPS9A	RS9A	O13516		O13516									+			+		4
THP2	-0.0121849	-0.0324172	-0.0336349	0.0320942	-0.305061	-0.256922	-0.360657	-0.290336	-0.113242	0.0108806	-0.0357041	-0.0938294	-0.279761	-0.283671	-0.360354	-0.27556	-0.243159	-0.229431	-0.329967	-0.215398	-0.303244	-0.0579736	-0.299837	-0.254489	0.000529002	0.378546	0.000388794	0.00768417	THP2	THP2	O13539		O13539									+		+	+		5
CCW14	-0.188649	-0.106099	0.238744	-0.0642959	-0.018131	-0.14945	-0.0926397	-0.0545147	0.0642938	0.152816	-0.175791	-0.0172562	0.132555	-0.135637	-0.0945781	-0.0186083	0.122586	-0.134725	-0.105743	-0.0140596	-0.0786838	0.00601554	-0.0290671	-0.0329856	0.717412	0.865333	0.99434	0.75057	CCW14	CCW14	O13547		O13547													+	0
RPN13	-0.0118759	-0.0175685	0.0250623	-0.000796913	-0.011917	0.0222339	-0.0270057	-0.108695	0.0760417	0.161306	0.0533112	0.186805	-0.014967	-0.116455	-0.0940746	0.0673451	-0.142133	-0.22419	-0.21687	-0.0539395	-0.031346	0.119366	-0.0395378	-0.159283	0.465934	0.0919624	0.53557	0.00665138	RPN13	RPN13	O13563		O13563													+	0
DIF1	-0.0586465	-0.158499	0.0228289	0.167685	-0.0909795	-0.14619	0.0306615	-0.31791	-0.19959	-0.257966	0.0277398	0.00415475	0.145976	-0.022217	-0.106623	-0.127156	0.230508	0.0975943	0.00152721	-0.00947343	-0.131104	-0.106415	-0.0275051	0.0800389	0.351481	0.531077	0.876069	0.145947	DIF1	DIF1	O13577		O13577													+	0
RPL36B	-0.0124383	-0.059949	0.00462952	-0.0501578	-0.883703	-0.97704	-0.93381	-0.958232	0.173568	0.0445311	-0.233391	0.144801	-0.582353	-0.487299	-0.299283	-0.49195	-0.647868	-0.553452	-0.375567	-0.556598	-0.938196	0.0323775	-0.465221	-0.533371	2.31118e-05	0.701279	0.0109281	0.011146	RPL36B	RL36B	O14455		O14455									+		+	+		5
RTC6	0.373103	0.0794205	-0.175716	-0.148078	1.05671	0.970916	0.702699	1.2998	0.728759	0.290686	0.889128	0.537074	1.21519	1.20437	1.08482	1.14882	0.631556	0.582689	0.531746	0.5679	1.00753	0.611412	1.1633	0.578473	0.0057028	0.0669425	0.00680191	0.856309	RTC6	RTC6	O14464		O14464	+								+			+		4
MBF1	-0.0792943	-0.103749	0.229827	-0.0158343	0.183633	0.176893	0.150418	0.144255	0.202414	0.316157	0.0774944	0.156231	0.395107	0.176054	0.224442	0.277129	0.240769	0.00221692	0.0239536	0.0700539	0.1638	0.188074	0.268183	0.0842484	0.204292	0.232073	0.0667911	0.28908	MBF1	MBF1	O14467		O14467													+	0
YOR304C.A	-0.108567	0.139664	0.159445	0.120016	1.82677	1.9764	1.73139	1.74487	-0.0412514	0.517733	0.405172	-0.0718214	2.37016	2.20766	2.21936	2.42173	2.23561	2.05015	2.06449	2.27148	1.81986	0.202458	2.30473	2.15543	5.15646e-05	0.651386	2.64525e-05	0.00196367	YOR304C.A	YO304	O14468		O14468									+		+	+		5
YBR085C.A	-0.0246431	-0.0292287	0.0600043	0.0187105	0.0731148	0.05726	0.1001	-0.101886	-0.0195531	-0.00487724	-0.00720917	0.00491076	0.245577	0.0819453	0.246231	0.205263	0.256362	0.110719	0.255967	0.233186	0.0321471	-0.00668218	0.194754	0.214059	0.703262	0.730614	0.0231646	0.0194597	YBR085C.A	YB085	O43137		O43137											+		+	1
MDM35	-0.0168008	0.0842396	0.261963	-0.0145287	1.59291	1.75489	1.72542	1.50913	0.362617	0.25781	0.207321	0.317949	2.19763	2.12775	1.86981	2.21899	2.01075	1.92116	1.66207	2.00863	1.64559	0.286424	2.10355	1.90065	7.01547e-05	0.122024	6.0843e-05	0.000572752	MDM35	MDM35	O60200		O60200	+								+		+	+		5
TIM9	-0.143737	-0.152999	0.202005	-0.105422	-0.219309	0.0259726	-0.106839	-0.303447	-0.210501	0.0245243	-0.327223	-0.236691	-0.0904872	-0.431826	-0.420067	-0.326959	0.0817457	-0.235272	-0.283567	-0.0943079	-0.150906	-0.187473	-0.317335	-0.13285	0.49604	0.444524	0.108341	0.71387	TIM9	TIM9	O74700		O74700	+												+	0
MRP10	-0.0605364	-0.297193	0.40845	-0.0153609	0.979335	0.0465408	0.666961	0.530262	0.549571	0.714044	0.46816	0.0988097	0.911003	0.923767	0.626762	1.13444	0.499119	0.498148	0.131433	0.66749	0.555775	0.457646	0.898994	0.449047	0.122473	0.165418	0.0101528	0.970411	MRP10	MRP10	O75012		O75012	+												+	0
SEM1	0.161426	0.190093	0.20889	-0.376612	1.63979	1.7597	1.74317	1.89917	-0.166327	0.516088	0.167475	-0.281745	1.81559	1.72224	1.49971	1.76665	1.78265	1.69486	1.46089	1.74535	1.76046	0.0588727	1.70105	1.67094	0.00212698	0.976658	0.00137442	0.0049611	SEM1	SEM1	O94742		O94742									+		+	+		5
CYC1	-0.0681902	-0.015553	0.173836	-0.0650121	0.215684	0.0988893	0.284092	0.163499	0.0404756	0.134296	-0.0433382	0.0991603	0.359556	0.14819	0.18886	0.187262	0.325313	0.109591	0.142556	0.151394	0.190541	0.0576484	0.220967	0.182214	0.0827823	0.651386	0.0581343	0.15304	CYC1	CYC1	P00044		P00044	+												+	0
QCR6	0.0518795	-0.0640583	0.205936	-0.0482468	0.953943	1.04239	1.09842	1.20024	0.16016	0.101438	0.181294	0.00365399	1.0518	0.993451	0.736978	0.853852	0.983661	0.929304	0.659017	0.790983	1.07375	0.111636	0.909021	0.840741	0.000201922	0.529875	0.000645981	0.00239303	QCR6	QCR6	P00127		P00127	+								+		+	+		5
QCR7	-0.00498198	0.0406547	0.167361	-0.00891107	0.92744	0.843394	0.809253	0.627023	-0.166464	-0.00660299	-0.17525	-0.339244	1.37648	1.29234	1.14072	1.33847	1.56368	1.53264	1.34677	1.57573	0.801778	-0.17189	1.287	1.5047	0.000929511	0.117765	7.08461e-05	8.90723e-05	QCR7	QCR7	P00128		P00128	+								+		+	+		5
CYB2	-0.0600118	0.0576698	0.000337931	0.057894	0.262212	0.299622	0.115722	0.365154	0.127356	0.142414	0.401481	0.389313	0.111514	0.406924	0.291253	0.0724953	-0.137607	0.118931	0.0282966	-0.174672	0.260677	0.265141	0.220547	-0.0412628	0.0283199	0.113462	0.123858	0.0507476	CYB2	CYB2	P00175		P00175	+								+			+		4
ADH1	0.227584	0.216912	-0.607263	0.193249	0.27317	0.265574	0.251992	0.383171	0.128033	-0.0921989	0.309963	0.263472	-0.108562	0.350642	0.236163	0.26679	-0.278354	0.155463	0.0994936	0.0634037	0.293477	0.152317	0.186258	0.0100017	0.349984	0.699956	0.577389	0.416646	ADH1	ADH1	P00330		P00330													+	0
ADH2	0.147471	0.0898038	-0.529696	0.316641	0.0884773	0.182797	0.266624	0.393922	0.0605304	0.0490603	0.469834	0.315762	0.360249	0.312988	-0.0209648	0.55452	0.0633982	-0.0174305	-0.218273	0.243738	0.232955	0.223796	0.301698	0.0178582	0.411246	0.529875	0.328277	0.271483	ADH2	ADH2	P00331		P00331													+	0
TDH2	0.115936	0.133119	-0.310819	0.135739	0.018583	-0.0163889	0.0820216	0.0949158	0.0199131	-0.174183	0.10965	0.0351272	-0.165656	0.0701074	0.103636	-0.0527692	-0.178376	0.0683322	0.090892	-0.0514851	0.0447829	-0.00237308	-0.0111705	-0.0176593	0.870164	0.93222	0.869919	0.89598	TDH2	G3P2	P00358		P00358													+	0
TDH3	0.0610319	0.216686	-0.334113	0.125534	0.0965358	-0.0403394	0.00312567	0.0721532	-0.122367	-0.305743	0.0579935	-0.114313	-0.175354	-0.0600648	0.145402	-0.173831	-0.0735764	0.0572353	0.227471	-0.0319561	0.0328688	-0.121108	-0.065962	0.0447934	0.931267	0.549896	0.673415	0.218274	TDH3	G3P3	P00359		P00359													+	0
TDH1	0.0741119	0.00359445	-0.0815037	0.0474408	0.174885	0.158951	0.131417	0.303682	0.0726779	-0.0613587	0.16308	0.0633677	0.0390203	0.214026	0.12523	0.103723	-0.0177839	0.169639	0.0685448	0.0583606	0.192234	0.0594418	0.1205	0.06969	0.0311561	0.607697	0.12077	0.900296	TDH1	G3P1	P00360		P00360													+	0
COX6	0.135237	0.112548	0.10174	0.00496824	2.07877	2.15429	2.15635	2.11434	0.379742	0.830863	0.642415	0.555621	2.1708	2.01041	1.96446	2.11215	1.70164	1.45159	1.45941	1.55437	2.12594	0.60216	2.06445	1.54175	1.99946e-05	0.0374511	2.85918e-05	0.00206152	COX6	COX6	P00427		P00427	+								+	+	+	+		7
CCP1	-0.101138	-0.0483358	0.0865025	0.00465431	-0.0655744	-0.051819	-0.0169953	-0.0274123	-0.0402803	0.0440734	-0.11739	-0.0616489	-0.0437809	-0.180345	-0.168038	-0.178839	-0.00396248	-0.127149	-0.138374	-0.11719	-0.0404502	-0.0438114	-0.142751	-0.0966689	0.655613	0.737818	0.0928338	0.38034	CCP1	CCPR	P00431		P00431	+												+	0
SOD1	-0.101217	-0.052817	0.193738	0.0312929	0.326519	0.384785	0.221176	0.460487	0.0472643	0.301695	0.0449786	-0.0567307	0.520874	0.345379	0.328291	0.304597	0.459991	0.273696	0.243543	0.236443	0.348242	0.0843018	0.374785	0.303418	0.0213826	0.683102	0.0148667	0.108348	SOD1	SODC	P00445		P00445	+								+			+		4
SOD2	-0.0737159	-0.0308037	0.0985989	-0.0147961	-0.0034118	-0.0587919	-0.0351608	-0.123379	0.0517101	0.114977	0.0450114	0.0104877	0.107631	-0.0138229	0.143358	0.00549363	0.0536314	-0.0614106	0.0945259	-0.041656	-0.0551858	0.0555467	0.0606649	0.0112727	0.406515	0.382099	0.356775	0.448473	SOD2	SODM	P00447		P00447	+												+	0
HIS1	-0.0527941	-0.0472786	0.102093	0.0119308	0.0249705	0.0248277	0.0336808	0.0513837	0.147768	0.268266	0.194661	0.238106	0.245461	0.0977441	0.113873	0.0930614	0.0491673	-0.0990924	-0.0962817	-0.120372	0.0337157	0.2122	0.137535	-0.0666446	0.557632	0.021684	0.0760407	0.00612657	HIS1	HIS1	P00498		P00498										+			+	2
CDC28	0.0410737	0.0418345	-0.154131	0.0281844	-0.0360763	-0.0660521	-0.187514	0.0256406	-0.0835761	-0.194264	-0.125262	-0.165009	-0.375143	-0.149384	-0.155699	-0.265407	-0.278778	0.00386126	-0.0232598	-0.108388	-0.0660005	-0.142028	-0.236408	-0.101641	0.527429	0.16793	0.0433631	0.667582	CDC28	CDK1	P00546		P00546													+	0
CDC19	0.230788	0.19204	-0.536209	0.192571	0.181303	0.130538	0.217329	0.259984	0.16748	-0.0685188	0.284528	0.232069	-0.0709824	0.345668	0.304899	0.214334	-0.238712	0.155055	0.17263	0.0131135	0.197289	0.153889	0.19848	0.0255214	0.508516	0.690909	0.537185	0.429685	CDC19	KPYK1	P00549		P00549								+					+	0
PGK1	-0.0146953	0.0744549	-0.037243	0.0310654	0.0428904	0.012308	0.0611636	0.118837	0.160673	0.105338	0.206283	0.153628	0.145245	0.189277	0.188458	0.152566	-0.00059601	0.0253181	0.0522767	-0.0134936	0.0587997	0.15648	0.168886	0.0158763	0.312175	0.0237753	0.0113127	0.00725261	PGK1	PGK	P00560		P00560													+	0
CDC8	-0.00839017	-0.12122	0.0508215	0.00798449	-0.222753	-0.318651	-0.329147	-0.302482	-0.0361698	0.0104272	-0.0855705	-0.0360853	-0.223402	-0.23838	-0.215628	-0.228068	-0.20015	-0.199704	-0.19601	-0.18523	-0.293258	-0.0368496	-0.22637	-0.195273	0.00513447	0.791724	0.0242864	0.010605	CDC8	KTHY	P00572		P00572									+			+		4
PHO5	-0.15547	-0.0753582	0.234656	0.0160906	0.0525099	-0.212766	0.129229	0.14976	0.147746	0.318602	0.0773991	0.116992	0.377256	0.13716	0.0439478	0.046359	0.236066	-0.0162571	-0.131098	-0.142436	0.0296831	0.165185	0.151181	-0.0134312	0.880053	0.32391	0.345408	0.212011	PHO5	PPA5	P00635		P00635													+	0
SUC2	-0.0335532	-0.0282782	0.149237	-0.0411401	0.289539	0.278583	0.248017	0.340764	0.182227	0.117784	-0.0362677	0.08987	0.45058	0.303705	0.364731	0.302728	0.382934	0.227188	0.2848	0.228674	0.289226	0.0884034	0.355436	0.280899	0.0149841	0.455252	0.00451111	0.0399846	SUC2	INV2	P00724		P00724									+		+	+		5
PRC1	-0.0353004	-0.0213308	0.0805134	-0.0368959	-0.050785	-0.0540729	0.00035096	-0.0737213	0.179975	0.116624	0.132526	0.0968902	0.000569372	0.028821	0.0096309	0.00754746	-0.118735	-0.111012	-0.121624	-0.133912	-0.044557	0.131504	0.0116422	-0.121321	0.351555	0.0400389	0.719028	0.00217659	PRC1	CBPY	P00729		P00729													+	0
CAR1	0.222013	0.112403	-0.216183	0.118846	1.36715	1.42134	1.33462	1.47857	0.778643	0.694819	1.02349	0.851135	1.32227	1.45806	1.32288	1.41904	0.562524	0.625754	0.618089	0.554638	1.40042	0.837021	1.38056	0.590251	0.0016704	0.00664408	0.0013679	0.0674137	CAR1	ARGI	P00812		P00812									+	+			+	6
HIS4	0.2737	0.0928888	-0.115079	0.0312135	1.662	1.65028	1.63192	1.76111	-0.0700774	-0.454571	-0.0292201	-0.358525	1.22475	1.61759	1.56146	1.54327	1.50162	1.91893	1.82776	1.8635	1.67633	-0.228098	1.48677	1.77795	0.000573006	0.174286	0.000261542	0.000190219	HIS4	HIS2	P00815		P00815									+		+	+		5
IPP1	-0.0558973	-0.0782926	0.207021	-0.0428913	0.165625	0.239226	0.25383	0.306732	0.254981	0.335595	0.226571	0.269656	0.464427	0.274599	0.214265	0.326986	0.238419	0.0172056	-0.05577	0.052045	0.241353	0.271701	0.320069	0.062975	0.0658338	0.0790387	0.0274171	0.073051	IPP1	IPYR	P00817		P00817								+					+	0
ATP2	0.154112	0.129467	-0.512504	0.227788	-0.0617744	-0.0950595	-0.020294	0.00963208	0.061217	-0.129705	0.189648	0.0600316	-0.333409	0.0366361	0.050205	-0.0787698	-0.396626	-0.0371076	-0.0134946	-0.149904	-0.0418739	0.0452979	-0.0813343	-0.149283	0.867038	0.897867	0.762775	0.195849	ATP2	ATPB	P00830		P00830	+												+	0
CIT1	-0.0661755	-0.0691867	0.14344	0.01178	0.0963184	0.0733352	0.10046	0.204013	0.159462	0.191341	0.201887	0.106617	0.266567	0.176202	0.12903	0.185513	0.127479	0.0203252	-0.0356788	0.013133	0.118532	0.164827	0.189328	0.0313147	0.17454	0.120716	0.0522758	0.0459775	CIT1	CISY1	P00890		P00890	+												+	0
TRP2	0.124407	0.0533706	-0.334857	0.121247	-0.0301555	-0.122589	0.0080848	0.0635075	0.0133676	-0.0101102	0.163999	0.0390435	-0.336164	-0.0205744	-0.141671	-0.172225	-0.39132	-0.087739	-0.205887	-0.23366	-0.0202881	0.051575	-0.167659	-0.229651	0.947531	0.766422	0.366551	0.0298911	TRP2	TRPE	P00899		P00899								+			+		+	1
TRP1	0.00814009	0.0705463	-0.282939	0.147498	-0.45747	-0.423975	-0.429592	-0.343817	0.00490989	0.000994766	0.204821	-0.1054	-0.528375	-0.544421	-0.58502	-0.568462	-0.590308	-0.602089	-0.646978	-0.625204	-0.413713	0.0263316	-0.55657	-0.616145	0.0462107	0.844931	0.0234708	0.00628181	TRP1	TRPF	P00912		P00912									+		+	+		5
ENO1	0.0902394	0.0936641	-0.082968	0.0972379	1.03734	1.06445	0.965527	1.0805	0.692247	0.665222	0.687298	0.694108	1.02134	0.997422	1.00183	0.954569	0.423364	0.322969	0.409689	0.257241	1.03695	0.684719	0.993791	0.353316	0.000143048	0.00528909	0.00054009	0.00953035	ENO1	ENO1	P00924		P00924								+	+	+	+	+		7
ENO2	0.0391198	0.262537	-0.153033	0.0403927	0.888128	0.920269	0.890115	0.943788	0.668739	0.636253	0.721392	0.707219	0.918757	0.875522	0.989877	0.886321	0.312825	0.16501	0.415962	0.186494	0.910575	0.683401	0.917619	0.270073	0.00626339	0.0201531	0.00391399	0.0112258	ENO2	ENO2	P00925		P00925								+	+	+	+	+		7
ILV1	0.00304737	0.0889071	-0.257998	-0.106212	-1.29054	-1.33672	-1.39244	-1.29976	-1.4679	-1.59508	-1.69792	-1.68004	-1.90567	-1.8258	-1.26648	-1.73849	-0.478599	-0.214133	0.18171	-0.0358049	-1.32986	-1.61023	-1.68411	-0.136707	0.00111378	0.000318634	0.00141726	0.00339621	ILV1	THDH	P00927		P00927	+								+	+			+	6
TRP5	0.114409	0.0944435	-0.375072	0.176254	0.0672351	0.102126	0.0508063	0.0828017	0.0135338	-0.147204	0.0976604	0.0412582	-0.249808	-0.0532245	-0.0246052	-0.125896	-0.265548	-0.0602056	-0.0422245	-0.129826	0.0757423	0.00131201	-0.113383	-0.124451	0.683594	0.995378	0.546519	0.202396	TRP5	TRP	P00931		P00931													+	0
TRP3	0.0499676	0.109258	-0.41089	0.0900937	-0.552405	-0.672047	-0.574552	-0.48528	-0.232936	-0.351392	-0.048396	-0.180775	-0.876328	-0.703828	-0.697859	-0.802759	-0.732076	-0.513007	-0.528173	-0.606722	-0.571071	-0.203375	-0.770194	-0.594995	0.0435234	0.47712	0.0169846	0.0102851	TRP3	TRPG	P00937		P00937									+		+	+		5
TPI1	-0.102588	-0.0618257	0.141651	-0.00469345	-0.0125378	-0.0529998	-0.040813	-0.0436978	0.0741292	0.101665	0.0743012	0.0936043	0.111667	-0.0272104	0.0248822	-0.000713707	0.0328472	-0.105519	-0.0570348	-0.0869038	-0.0375121	0.085925	0.0271564	-0.0541526	0.685925	0.339604	0.690109	0.0386235	TPI1	TPIS	P00942		P00942													+	0
GPM1	-0.0312875	-0.00383759	0.0730765	0.029835	0.27923	0.312985	0.33382	0.385633	0.109632	0.0822273	0.112458	0.0499982	0.41555	0.395779	0.422569	0.403345	0.346906	0.327141	0.345463	0.33638	0.327917	0.0885788	0.409311	0.338972	0.000521474	0.124379	0.0010819	0.00115974	GPM1	PMG1	P00950		P00950									+		+	+		5
MES1	0.140904	0.0367135	-0.256469	0.0132324	-0.294251	-0.318294	-0.302253	-0.253082	-0.136898	-0.308903	-0.118606	-0.14904	-0.358105	-0.0297429	-0.0657124	-0.0961102	-0.214714	0.145352	0.0949141	0.114773	-0.29197	-0.178362	-0.137418	0.0350812	0.0875698	0.311694	0.424661	0.132507	MES1	SYMC	P00958		P00958													+	0
INH1	-0.16225	-0.0285762	0.0801545	0.0413849	0.00638164	0.0973315	0.112912	0.192419	-0.130064	0.0446122	-0.170932	-0.111495	0.0496781	-0.360548	-0.425683	-0.236172	0.130715	-0.260967	-0.362483	-0.123541	0.102261	-0.0919697	-0.243181	-0.154069	0.192993	0.511822	0.190487	0.698994	INH1	ATIF	P01097		P01097	+												+	0
STF1	-0.130742	-0.0700303	0.243147	-0.122671	0.401808	-0.303839	0.14262	-0.00897214	0.167644	0.254634	-0.369332	-0.614847	0.0174383	-0.230047	-0.258995	0.0855917	0.0977591	-0.119176	-0.180006	0.18651	0.0579043	-0.140475	-0.096503	-0.00372813	0.738456	0.761314	0.654743	0.661167	STF1	STF1	P01098		P01098	+												+	0
RAS1	0.0686279	0.0815671	0.0434905	-0.278025	-0.522255	-0.74586	-0.52056	-0.760441	0.281879	0.432139	0.213774	0.43609	0.216762	0.0422466	-0.0542138	0.0136142	-0.123136	-0.301003	-0.416963	-0.337715	-0.637279	0.340971	0.0546023	-0.294704	0.00595834	0.0594264	0.596528	0.00171542	RAS1	RAS1	P01119		P01119									+		+	+		5
RAS2	-0.0851067	-0.06119	0.152683	-0.0646223	-0.757015	-0.833308	-0.687454	-0.625904	0.578032	0.676613	0.468327	0.635727	0.235147	0.0941934	0.0581299	0.0674902	-0.316184	-0.502597	-0.525294	-0.583701	-0.72592	0.589675	0.11374	-0.481944	0.000608639	0.00239506	0.187964	0.000205389	RAS2	RAS2	P01120		P01120									+	+	+	+		7
YPT1	0.014704	-0.0128743	-0.0888549	0.0244755	-0.695594	-0.721966	-0.793133	-0.73265	0.115018	0.108433	0.072528	-0.00214891	-0.341678	-0.287506	-0.290756	-0.297133	-0.432336	-0.380858	-0.386226	-0.393589	-0.735836	0.0734574	-0.304268	-0.398252	5.15646e-05	0.147704	0.00159296	0.000685574	YPT1	YPT1	P01123		P01123									+		+	+		5
MF.ALPHA.1	-0.0994604	-0.197342	0.150957	-0.00191525	-0.0441992	-0.0155124	-0.0533954	0.0596572	-0.120382	-0.0122818	-0.150785	-0.132977	-0.00330473	-0.0817095	-0.295073	-0.195796	0.093368	0.0446648	-0.223279	-0.0615065	-0.0133624	-0.104106	-0.143971	-0.0366881	0.829464	0.623905	0.417273	0.52002	MF.ALPHA.1	MFAL1	P01149		P01149													+	0
HTB1	-0.0404754	-0.149857	0.178562	-0.0224525	-0.182155	0.0562318	-0.0804477	-0.0262317	0.157163	0.113426	-0.0299778	0.107671	0.179924	-0.0139585	0.0113064	0.0873376	0.105391	-0.101938	-0.0823063	-0.011273	-0.0581507	0.0870707	0.0661525	-0.0225316	0.664194	0.459112	0.502161	0.193934	HTB1	H2B1	P02293		P02293													+	0
HTB2	0.015674	-0.0429475	0.0844559	-0.0566051	-0.082261	-0.0293888	-0.0446012	-0.0170663	0.123604	0.114993	-0.013874	0.112167	0.188471	0.162958	0.173676	0.177022	0.115532	0.0855763	0.0903657	0.10083	-0.0433293	0.0842227	0.175532	0.0980761	0.376832	0.25402	0.0261643	0.769147	HTB2	H2B2	P02294		P02294													+	0
HHF1	0.0272693	-0.0277321	0.0404765	-0.0392647	-0.132685	-0.0826088	-0.0622094	-0.116496	0.0290606	-0.00289847	0.0402602	0.128523	0.0912076	0.0838441	0.205451	0.125038	0.0449057	0.0413874	0.162471	0.0889566	-0.0984999	0.0487364	0.126385	0.0844303	0.0240017	0.378756	0.028566	0.498785	HHF1	H4	P02309		P02309													+	0
RPP2B	0.270036	0.171992	0.00869606	-0.0926546	2.30451	2.44882	2.38586	2.47576	0.239137	0.810268	0.653937	0.479902	2.17756	2.13026	1.88542	2.10854	1.74756	1.62968	1.42856	1.61755	2.40374	0.545811	2.07545	1.60584	0.000123986	0.0839904	6.89307e-05	0.00389829	RPP2B	RLA4	P02400		P02400									+		+	+		5
RPL28	0.029083	0.0214271	-0.0280603	-0.220636	-1.2082	-1.29143	-1.16872	-1.08988	0.255138	0.162134	-0.128111	0.352037	-0.920145	-0.733799	-0.718425	-0.726062	-1.10562	-0.945147	-0.935046	-0.948938	-1.18956	0.160299	-0.774608	-0.983689	0.000140021	0.293132	0.000620824	0.0028139	RPL28	RL28	P02406		P02406									+		+	+		5
TUB2	0.114201	0.099145	-0.291402	0.100244	-0.251899	-0.265197	-0.185367	-0.286329	-0.00525799	-0.139203	0.0089734	-0.0166321	-0.213497	0.0445862	0.130809	-0.00431865	-0.188961	0.0865739	0.152307	0.0436526	-0.247198	-0.0380299	-0.0106053	0.0233933	0.13834	0.818905	0.93024	0.580199	TUB2	TBB	P02557		P02557								+					+	0
HSP82	0.0570275	0.0438958	-0.282383	0.161461	-0.0300497	0.0556196	-0.0367105	-0.00990763	0.00608068	-0.0766785	0.157974	0.0641547	-0.312275	-0.162753	-0.11177	-0.184359	-0.357941	-0.211318	-0.165221	-0.227809	-0.00526206	0.0378827	-0.192789	-0.240572	0.998027	0.826442	0.221812	0.0151721	HSP82	HSP82	P02829		P02829											+		+	1
TUF1	0.0164409	0.0335688	-0.19352	0.0870271	-0.19414	-0.264772	-0.255045	-0.285354	0.0113545	-0.0731192	0.0165015	0.0433704	-0.47729	-0.29949	-0.210512	-0.326665	-0.491918	-0.306456	-0.232261	-0.330456	-0.249828	-0.000473208	-0.328489	-0.340273	0.0562278	0.917645	0.0227639	0.0124105	TUF1	EFTU	P02992		P02992	+										+		+	1
TEF1	0.0620888	0.0565905	-0.20284	0.0447158	-0.245954	-0.274689	-0.287937	-0.306621	-0.0949038	-0.229524	-0.110854	-0.184483	-0.320987	-0.154292	-0.118058	-0.188398	-0.198798	0.00242928	0.0190457	-0.0198707	-0.2788	-0.154941	-0.195434	-0.0492985	0.0502786	0.238093	0.108124	0.202396	TEF1	EF1A	P02994		P02994													+	0
GCN4	-0.0144798	-0.12017	0.0777927	0.0840842	0.220134	0.102304	0.020295	0.116998	0.0064149	-0.0741274	-0.0393293	0.0386167	0.0930198	0.0871789	0.049972	-0.091802	0.109155	0.116563	0.0680517	-0.0548805	0.114933	-0.0171063	0.0345922	0.0597224	0.212026	0.80318	0.752266	0.233933	GCN4	GCN4	P03069		P03069													+	0
CBP2	-0.230666	-0.0589864	-0.0255483	-0.0407157	-1.16654	-1.11197	-1.44427	-0.842227	-0.601337	-1.15392	-0.770492	-0.81163	-2.94807	-2.38133	-2.29085	-2.60459	-2.35181	-1.58016	-1.59471	-1.80618	-1.14125	-0.834344	-2.55621	-1.83322	0.00580352	0.0209213	0.000930325	0.0150132	CBP2	CBP2	P03874		P03874	+								+	+	+	+		7
CPA2	0.196495	0.153564	-0.394912	0.136022	0.394813	0.371666	0.350092	0.4038	0.190416	-0.038167	0.324806	0.266037	0.0427028	0.450682	0.354015	0.36622	-0.144655	0.242557	0.198736	0.140146	0.380093	0.185773	0.303405	0.109196	0.141337	0.535592	0.226914	0.62736	CPA2	CARB	P03965		P03965	+												+	0
COX4	-0.150015	-0.0586722	0.278602	0.110778	0.997527	1.17524	1.04824	0.919141	0.14432	0.288396	0.0817557	-0.0276055	1.63268	1.37979	1.2554	1.5488	1.56648	1.30879	1.17443	1.48065	1.03504	0.121717	1.45417	1.38259	0.00184319	0.685303	0.000329186	0.000501549	COX4	COX4	P04037		P04037	+								+		+	+		5
ADE4	0.00161933	0.0231666	-0.0366352	0.0764719	0.189428	0.195902	0.177463	0.281252	0.0774041	0.0996181	0.103833	0.116632	0.172694	0.257362	0.227621	0.219426	0.0858578	0.172517	0.14385	0.132825	0.211011	0.099372	0.219276	0.133763	0.00454047	0.101514	0.00257078	0.225789	ADE4	PUR1	P04046		P04046								+	+			+		4
RPO21	0.16104	0.157133	-0.286137	0.0663851	0.211497	0.223531	0.317043	0.320478	0.245193	0.167424	0.423253	0.375597	0.0606051	0.339234	0.304177	0.359205	-0.23089	-0.0162304	0.0529908	0.0109188	0.268137	0.302867	0.265805	-0.0458027	0.165405	0.183433	0.180465	0.0186925	RPO21	RPB1	P04050		P04050								+					+	0
RPO31	0.0189936	0.0876672	-0.183953	0.0111437	-0.238133	-0.261593	-0.255734	-0.123812	-0.19109	-0.309169	-0.101474	-0.238991	-0.488396	-0.329825	-0.367982	-0.400724	-0.328338	-0.12287	-0.16912	-0.16967	-0.219818	-0.210181	-0.396732	-0.1975	0.0650033	0.119826	0.00847793	0.879939	RPO31	RPC1	P04051		P04051								+					+	0
ARG4	0.250201	0.175664	-0.52337	0.153364	0.314031	0.21433	0.328027	0.454244	0.116494	-0.116139	0.317947	0.131409	-0.100949	0.38619	0.29966	0.303444	-0.232675	0.238208	0.189904	0.149233	0.327658	0.112428	0.222086	0.0861675	0.261153	0.775757	0.470936	0.889371	ARG4	ARLY	P04076		P04076													+	0
PAB1	-0.00277423	-0.0296426	0.0742124	-0.00404621	0.0626917	0.0325556	0.051685	-0.0189599	-0.0274641	-0.034735	-0.146769	-0.14295	0.323511	0.344787	0.29458	0.307641	0.411231	0.454597	0.382016	0.422376	0.0319931	-0.0879795	0.31763	0.417555	0.557632	0.151405	0.000884321	0.000880777	PAB1	PABP	P04147		P04147											+		+	1
ADE8	0.0363065	0.136533	-0.39824	0.0945638	-0.581537	-0.677732	-0.580858	-0.620424	-0.043616	-0.0259259	0.164956	0.0401084	-0.818727	-0.587125	-0.571375	-0.644497	-0.876237	-0.644515	-0.639168	-0.700904	-0.615138	0.0338807	-0.655431	-0.715206	0.0384803	0.772553	0.022302	0.000583904	ADE8	PUR3	P04161		P04161									+		+	+		5
RPL24A	0.00449425	-0.0158482	-0.0543114	-0.110504	-1.15187	-1.20508	-1.19131	-1.21929	0.0755606	-0.0918181	-0.397225	0.110777	-0.955939	-0.870594	-0.672334	-0.782404	-0.944721	-0.844065	-0.661331	-0.752205	-1.19189	-0.0756763	-0.820318	-0.80058	3.56593e-05	0.890552	0.00139499	0.0112258	RPL24A	RL24A	P04449		P04449									+		+	+		5
RPL25	0.1002	0.0435808	-0.0566247	-0.0401133	0.410507	0.456079	0.389755	0.457272	-0.281501	-0.498579	-0.336112	-0.357115	-0.073826	0.124285	0.153544	0.218364	0.291521	0.511997	0.51057	0.629349	0.428403	-0.368327	0.105592	0.485859	0.00195831	0.00653927	0.350753	0.000996275	RPL25	RL25	P04456		P04456									+	+	+	+		7
RPL39	-0.0882988	-0.0798709	0.0554312	-0.10254	-1.22793	-1.1396	-1.04219	-1.25154	-0.223702	-0.196239	-0.483117	-0.124992	-1.01545	-1.06289	-1.08847	-0.945676	-0.82854	-0.831756	-0.895055	-0.704048	-1.16532	-0.257012	-1.02812	-0.81485	7.81391e-05	0.18452	5.68007e-05	0.00755532	RPL39	RL39	P04650		P04650									+		+	+		5
TOP1	-0.0666023	-0.0281329	0.197922	-0.21687	-0.101386	0.155404	0.0247354	0.0197368	-0.108073	-0.0247775	-0.161614	-0.0857762	0.162949	-0.181789	-0.241114	-0.0536621	0.24487	-0.0600742	-0.161366	0.0785839	0.0246224	-0.0950603	-0.078404	0.0255036	0.695142	0.661148	0.765423	0.355935	TOP1	TOP1	P04786		P04786													+	0
THS1	0.161124	0.0683875	-0.0629204	-0.0539768	0.452199	0.456513	0.428884	0.492807	-0.319802	-0.435964	-0.269587	-0.396068	0.448394	0.728389	0.675745	0.688234	0.817374	1.12372	1.03199	1.10486	0.457601	-0.355355	0.63519	1.01949	0.00961048	0.0110197	0.00170315	0.000346802	THS1	SYTC	P04801		P04801	+								+	+	+	+		7
DPS1	-0.00829353	-0.0293881	0.0904249	-0.029601	0.127838	0.137595	0.136481	0.138329	0.0178627	0.0683871	0.00442929	-0.0627881	0.227994	0.124068	0.173421	0.133855	0.225507	0.134474	0.168284	0.146005	0.135061	0.00697276	0.164835	0.168567	0.0455297	0.987902	0.0152848	0.0115552	DPS1	SYDC	P04802		P04802													+	0
HXK1	0.0236398	0.0772997	-0.373509	0.0940358	-0.816577	-0.946185	-0.762806	-0.76362	-0.275952	-0.35766	-0.13002	-0.238791	-1.02124	-0.803866	-0.730796	-0.869712	-0.842325	-0.572672	-0.514514	-0.625546	-0.822297	-0.250606	-0.856403	-0.638764	0.0100866	0.314828	0.00571065	0.0160276	HXK1	HXKA	P04806		P04806									+		+	+		5
HXK2	-0.0100277	0.0193596	-0.198694	-0.00545182	-1.0493	-1.08348	-1.02562	-0.883029	-0.606097	-0.642202	-0.628964	-0.705909	-1.2695	-1.23411	-1.04384	-1.28155	-0.744933	-0.615744	-0.451573	-0.617065	-1.01035	-0.645793	-1.20725	-0.607329	0.000128988	0.00382729	0.000107173	0.662592	HXK2	HXKB	P04807		P04807									+	+			+	6
POR1	0.158229	0.0986447	-0.103249	-0.074962	0.0123555	0.0143887	-0.382029	-0.439641	-0.0436556	0.00353567	-0.318277	-0.389907	-0.217192	-0.184427	0.57399	0.305032	-0.0117498	0.071396	0.722886	0.530533	-0.198731	-0.187076	0.119351	0.328266	0.263448	0.284078	0.72895	0.0994492	POR1	VDAC1	P04840		P04840	+												+	0
HTA1	-0.0177049	-0.0699355	0.165655	-0.0975039	-0.0625248	-0.0719252	-0.0908595	0.158468	0.159343	0.205349	0.107653	0.141615	0.166737	0.0955146	0.0858749	0.220533	0.0206277	-0.0491619	-0.0632255	0.0744356	-0.0167105	0.15349	0.142165	-0.00433103	0.920087	0.176951	0.14236	0.0221883	HTA1	H2A1	P04911		P04911													+	0
PMA1	0.0372744	0.181757	-0.101339	-0.263807	-0.498042	-0.563622	-0.727878	-0.547774	-0.341584	-0.645626	-0.895215	-0.798053	-0.852926	-0.806873	-0.235566	-0.678526	-0.242718	-0.126143	0.296886	0.0700716	-0.584329	-0.670119	-0.643473	-0.000475756	0.0149905	0.0316379	0.033509	0.0199409	PMA1	PMA1	P05030		P05030								+	+	+			+	6
ARG3	0.139217	0.202851	0.0405269	-0.310429	0.42452	0.0955649	0.398685	0.344803	-0.0212624	0.0625046	0.538994	0.323321	0.37584	0.478438	0.460356	0.5419	0.138998	0.210809	0.221858	0.335995	0.315893	0.225889	0.464134	0.226915	0.136914	0.444925	0.0522094	0.995437	ARG3	OTC	P05150		P05150													+	0
RPP0	0.106837	0.0758345	-0.300601	0.103691	0.182671	0.226804	0.239026	0.203184	-0.177141	-0.464426	-0.346296	-0.285039	-0.509821	-0.318789	-0.0741662	-0.295284	-0.238089	0.00818638	0.207102	0.0737544	0.212921	-0.318226	-0.299515	0.0127386	0.184324	0.123863	0.119785	0.0597806	RPP0	RLA0	P05317		P05317													+	0
RPP1A	0.196743	0.196341	-0.146021	-0.00843953	1.61641	1.6753	1.61464	1.70511	0.326599	0.686744	0.542341	0.589588	1.33565	1.32131	1.21546	1.37613	0.889679	0.805043	0.772079	0.867617	1.65286	0.536318	1.31214	0.833605	0.00096128	0.0272442	0.000919052	0.0497143	RPP1A	RLA1	P05318		P05318									+	+	+	+		7
RPP2A	0.2107	0.149018	-0.159444	-0.0331454	1.23906	1.31043	1.3008	1.32732	-0.130197	0.116567	0.156936	0.0509768	0.918475	0.909338	0.77997	0.962157	0.906965	0.908795	0.766311	0.964438	1.2944	0.0485707	0.892485	0.886627	0.00210598	0.9743	0.00249296	0.000743222	RPP2A	RLA2	P05319		P05319									+		+	+		5
HEM2	0.00506148	-0.021828	0.0996737	-0.0193504	0.326372	0.350497	0.339577	0.309655	0.229019	0.155793	0.17159	0.16318	0.467501	0.373974	0.534737	0.427196	0.316982	0.210432	0.382391	0.26031	0.331526	0.179895	0.450852	0.292529	0.0035067	0.0233235	0.000546512	0.0886253	HEM2	HEM2	P05373		P05373									+			+		4
SUP35	0.0693349	0.0471935	-0.0807776	0.0692249	0.236514	0.308589	0.247038	0.0825361	0.416688	0.374948	0.461956	0.395487	0.467033	0.508427	0.553164	0.594554	0.083077	0.0820892	0.200559	0.173786	0.218669	0.41227	0.530794	0.134878	0.0466508	0.00384347	0.000406185	0.00291965	SUP35	ERF3	P05453		P05453									+	+			+	6
ATP4	0.0196603	-0.0128066	-0.0139688	-0.112645	-0.67654	-0.469606	-0.506335	-0.597194	-0.481732	-0.43527	-0.708395	-0.603259	-0.608433	-0.670206	-0.354775	-0.584048	-0.121247	-0.072267	0.117566	0.0259828	-0.562419	-0.557164	-0.554366	-0.0124914	0.00117018	0.00869101	0.00682707	0.00284863	ATP4	ATPF	P05626		P05626	+								+	+			+	6
MET6	-0.02147	-0.0616421	0.132531	-0.0200034	0.190859	0.198964	0.198716	0.178261	0.178009	0.124492	0.087095	0.140873	0.374213	0.259417	0.399303	0.296888	0.267941	0.142165	0.282909	0.172312	0.1917	0.132617	0.332455	0.216332	0.0495727	0.147952	0.00426304	0.151093	MET6	METE	P05694		P05694													+	0
RPL7A	-0.0993416	0.257135	-0.122921	-0.212786	-0.896802	-1.03974	-1.19722	-0.815928	0.381693	0.095825	0.264478	0.270926	-0.800432	-0.829214	-0.335252	-0.533778	-1.06862	-1.11927	-0.625498	-0.871646	-0.987423	0.25323	-0.624669	-0.921258	0.00233381	0.154534	0.0245527	0.00218645	RPL7A	RL7A	P05737		P05737									+		+	+		5
RPL9A	-0.00253355	0.0428564	-0.0978137	-0.174931	-1.4758	-1.55324	-1.45157	-1.39058	0.0598369	-0.106745	-0.240791	0.152603	-1.2637	-1.03712	-0.988569	-1.09796	-1.2893	-1.05548	-1.01998	-1.11435	-1.4678	-0.0337739	-1.09684	-1.11978	5.88908e-05	0.898286	0.000201971	0.000860424	RPL9A	RL9A	P05738		P05738									+		+	+		5
RPL6B	0.0151626	0.00105851	-0.0575466	-0.104345	-1.0968	-1.12743	-1.10976	-1.06332	0.0657968	-0.0618339	-0.228625	0.130862	-0.716054	-0.609064	-0.555339	-0.607637	-0.733718	-0.617611	-0.577289	-0.613629	-1.09933	-0.0234498	-0.622024	-0.635562	6.38454e-05	0.938745	0.000200876	0.0070099	RPL6B	RL6B	P05739		P05739									+		+	+		5
RPL17A	-0.0305506	0.0558123	-0.102134	-0.0876818	-1.22173	-1.3795	-1.32575	-1.21043	0.146703	-0.0822584	-0.215589	0.127073	-0.992972	-0.778437	-0.554816	-0.843944	-1.03654	-0.818173	-0.606766	-0.883095	-1.28435	-0.00601787	-0.792542	-0.836145	4.63474e-05	0.839801	0.00567663	0.00272843	RPL17A	RL17A	P05740		P05740									+		+	+		5
RPL26A	0.0795389	0.0263483	-0.0548497	-0.0639402	-0.624941	-0.692473	-0.630448	-0.746155	0.0849415	-0.112957	-0.239846	0.0158674	0.120613	0.264299	0.269223	0.220321	0.171373	0.33194	0.317	0.293409	-0.673504	-0.0629986	0.218614	0.278431	0.000120327	0.653026	0.0110382	0.0263802	RPL26A	RL26A	P05743		P05743									+		+	+		5
RPL33A	-0.0107652	0.0647693	-0.0968125	-0.182474	-1.58713	-1.62113	-1.46827	-1.42812	0.114333	0.0224598	-0.217014	0.194971	-1.09667	-0.990172	-0.912606	-0.969473	-1.17519	-1.07016	-1.00432	-1.0534	-1.52616	0.0286874	-0.992231	-1.07577	5.15646e-05	0.623905	0.000212654	0.00200049	RPL33A	RL33A	P05744		P05744									+		+	+		5
RPL36A	-0.0592837	-0.0457237	0.0997772	-0.0971769	-0.71927	-0.733858	-0.64828	-0.658558	0.195353	0.087382	-0.2181	0.130952	-0.415785	-0.425427	-0.326709	-0.345348	-0.490132	-0.502128	-0.414101	-0.425822	-0.689991	0.048897	-0.378317	-0.458046	0.000646328	0.657958	0.00381497	0.0242403	RPL36A	RL36A	P05745		P05745									+		+	+		5
RPL15A	0.023035	0.0160363	-0.0374768	-0.177089	-0.956641	-1.04432	-0.92768	-0.896506	-0.0405574	-0.189424	-0.346186	0.0172197	-0.909143	-0.712902	-0.688234	-0.725885	-0.82972	-0.600958	-0.59591	-0.601894	-0.956287	-0.139737	-0.759041	-0.65712	0.000144466	0.531224	0.000402976	0.00928589	RPL15A	RL15A	P05748		P05748									+		+	+		5
RPL22A	-0.0207745	-0.0157575	-0.192286	0.127799	-0.709317	-0.76675	-0.719267	-0.786381	-0.499036	-0.775941	-0.777647	-0.563088	-0.744696	-0.527297	-0.488302	-0.602379	-0.15232	0.116645	0.100585	0.0697013	-0.745429	-0.653928	-0.590669	0.0336527	0.00384066	0.00574581	0.00266342	0.00217552	RPL22A	RL22A	P05749		P05749									+	+			+	6
RPS3	0.163847	0.0109691	-0.0621588	-0.182943	-0.879943	-0.901715	-0.827763	-0.774571	0.0206479	-0.157888	-0.163624	0.003052	0.0387599	0.263668	0.193191	0.252608	0.0967261	0.339756	0.2512	0.338939	-0.845998	-0.0744531	0.187057	0.256655	0.00244099	0.693474	0.115826	0.0143808	RPS3	RS3	P05750		P05750									+		+	+		5
RPS9B	-0.0492868	0.0174225	0.0425862	-0.121294	-0.665688	-1.42253	-1.38283	-1.43866	-0.0531419	-0.145005	-0.0161616	0.232161	-0.330485	0.0120567	-0.145643	-0.074328	-0.369029	-0.0132767	-0.181485	-0.0973714	-1.22743	0.00446299	-0.1346	-0.16529	0.0187843	0.844424	0.347996	0.252871	RPS9B	RS9B	P05755		P05755									+			+		4
RPS13	0.0893771	-0.0223701	0.0600396	-0.22356	-1.26739	-1.33971	-1.21057	-1.2039	0.203596	0.0785909	-0.0502171	0.2549	0.144368	0.328982	0.19805	0.31587	0.0172595	0.198737	0.0613794	0.178671	-1.25539	0.121717	0.246818	0.114012	0.000550997	0.349081	0.0472494	0.94399	RPS13	RS13	P05756		P05756									+			+		4
RPS31	-0.0581295	0.0737899	0.0751907	-0.0102581	0.270614	0.253545	0.281391	0.159051	0.323526	0.300635	0.250676	0.283251	0.452701	0.504993	0.580731	0.503005	0.207512	0.213992	0.325488	0.220819	0.24115	0.289522	0.510358	0.241953	0.00809705	0.00980854	0.000323551	0.279808	RPS31	RS31	P05759		P05759									+	+			+	6
CDC36	-0.158007	-0.0657993	0.0932411	0.0182925	-0.213834	-0.103791	-0.234217	-0.155118	-0.230015	0.0895999	-0.196652	-0.0335148	-0.222913	-0.161888	-0.271847	-0.206682	-0.145236	-0.0690777	-0.213655	-0.0991335	-0.17674	-0.0926455	-0.215832	-0.131775	0.116582	0.666901	0.065115	0.725031	CDC36	NOT2	P06100		P06100													+	0
CDC37	-0.0231121	-0.0844315	0.0667986	0.0230042	-0.0181298	0.0313199	0.0378351	0.0189106	0.0337789	0.134565	0.0501436	0.0217378	0.00473544	-0.054836	-0.0954683	-0.0577286	-0.0655931	-0.108978	-0.15469	-0.121043	0.0174839	0.0600563	-0.0508244	-0.112576	0.648067	0.328806	0.377608	0.00739139	CDC37	CDC37	P06101		P06101													+	0
NOT3	-0.0973346	-0.0850241	0.205531	-0.0424324	0.0208809	0.0362542	0.0262997	0.113635	0.0896522	0.12987	-0.0167402	-0.0582232	0.181613	0.0325552	0.0886174	0.162748	0.148737	0.00354482	0.0488045	0.137342	0.0492676	0.0361398	0.116383	0.0846072	0.601479	0.774043	0.280544	0.516947	NOT3	NOT3	P06102		P06102													+	0
PRT1	0.0165571	0.0133156	-0.148008	0.0372161	-0.353098	-0.37404	-0.422437	-0.424565	-0.254705	-0.304873	-0.251847	-0.283976	-0.577081	-0.511758	-0.456155	-0.568994	-0.358072	-0.23355	-0.198742	-0.294397	-0.393535	-0.27385	-0.528497	-0.27119	0.00504759	0.0316124	0.000851416	0.959211	PRT1	EIF3B	P06103		P06103									+	+			+	6
RAD6	0.0723918	-0.109381	0.0538244	-0.040049	-0.108999	0.0356961	-0.028088	-0.0954794	0.155181	0.105795	0.0738734	0.185761	0.0762438	0.0477778	0.133955	0.0363688	-0.0428593	-0.0840355	-0.00752522	-0.084326	-0.0492175	0.130153	0.0735863	-0.0546865	0.547765	0.120579	0.241487	0.00530988	RAD6	UBC2	P06104		P06104													+	0
SCP160	0.129583	0.0262569	-0.124374	0.0404116	0.140809	0.156823	0.120783	0.130903	0.0673472	-0.0414314	0.134302	0.0241972	0.0224434	0.307486	0.258518	0.237643	-0.0211441	0.277302	0.219206	0.202891	0.137329	0.0461037	0.206523	0.169564	0.173091	0.803374	0.111394	0.238824	SCP160	SC160	P06105		P06105													+	0
MET17	-0.0697563	-0.0760509	0.174735	-0.0214542	0.0396208	0.037465	0.0269282	0.0458537	0.117043	0.157308	0.0607145	0.0973717	0.231189	0.090174	0.150528	0.11938	0.145559	-0.00861962	0.0397221	0.00708099	0.0374669	0.10811	0.147818	0.0459355	0.670031	0.325514	0.14236	0.261763	MET17	CYSD	P06106		P06106													+	0
ILV5	0.169802	0.0234247	0.0115832	-0.0214957	0.800727	0.785827	0.802116	0.943964	0.00339779	-0.0633406	0.0362558	-0.109951	0.844645	1.15958	1.05254	1.04934	0.916429	1.24584	1.12016	1.14252	0.833159	-0.0334095	1.02653	1.10624	0.000142216	0.35654	0.000404181	0.000680966	ILV5	ILV5	P06168		P06168								+	+		+	+		5
PDC1	-0.0268872	0.0192198	-0.0162175	0.0389218	-0.0933186	-0.102058	-0.0396071	-0.0213554	0.0570948	0.0435403	0.103285	0.0273115	0.00754351	-0.00932925	0.0427086	-0.0319439	-0.0518129	-0.064495	-0.0170586	-0.0902645	-0.0640848	0.0578079	0.00224473	-0.0559077	0.0752377	0.145941	0.964593	0.00789001	PDC1	PDC1	P06169		P06169								+					+	0
HEM4	0.0227947	-0.0707782	0.0395859	-0.00914171	-0.0256545	-0.0529186	-0.0571643	0.0839064	-0.315316	-0.251798	-0.268048	-0.296333	-0.173307	-0.0479523	-0.154659	-0.0504143	0.0848295	0.254531	0.117228	0.248666	-0.0129578	-0.282874	-0.106583	0.176314	0.880053	0.00259501	0.095257	0.00405375	HEM4	HEM4	P06174		P06174										+			+	2
LEU4	0.0881631	0.10217	-0.275836	0.0620887	0.0436746	0.0669104	0.055213	0.141745	-0.17352	-0.32127	-0.0280088	-0.245246	-0.322885	-0.0829654	-0.0618301	-0.131554	-0.16418	0.111852	0.112553	0.0843716	0.0768858	-0.192011	-0.149809	0.0361492	0.528461	0.30023	0.331876	0.0878833	LEU4	LEU1	P06208		P06208	+												+	0
TPK1	0.0193779	-0.00225843	0.00954677	0.0125678	0.146446	0.1588	0.197014	0.297771	-0.108229	-0.189892	-0.0594218	-0.197975	0.0150575	0.211045	0.0236202	0.133934	0.160786	0.360376	0.174936	0.292661	0.200008	-0.138879	0.0959142	0.24719	0.0279813	0.0704529	0.241861	0.00399017	TPK1	KAPA	P06244		P06244									+		+	+		5
DED1	0.0439847	0.0733246	-0.224204	-0.160157	-1.44392	-1.49639	-1.40262	-1.45348	-1.39409	-1.53519	-1.51104	-1.58217	-1.54611	-1.38234	-1.18856	-1.45085	-0.212242	0.111409	0.187226	0.141706	-1.4491	-1.50562	-1.39197	0.0570245	0.00101639	0.000613131	0.000212654	0.000719836	DED1	DED1	P06634		P06634									+	+			+	6
SIR2	-0.411413	0.419726	-0.255913	0.218366	0.213657	0.66385	0.206301	0.122878	-0.246485	-0.188545	-0.380162	-0.690174	0.354914	0.107535	0.281928	0.255741	0.68417	0.524696	0.629141	0.651675	0.301672	-0.376341	0.25003	0.622421	0.327478	0.320702	0.379688	0.00634922	SIR2	SIR2	P06700		P06700											+		+	1
CDC31	0.117106	0.0378045	0.152051	-0.0881737	1.24196	1.46989	1.43412	1.42635	0.491092	0.553977	0.584955	0.509299	1.45121	1.26141	1.14218	1.33438	1.01154	0.769329	0.670503	0.844517	1.39308	0.534831	1.29729	0.823973	6.53888e-05	0.00885053	0.000143459	0.0487616	CDC31	CDC31	P06704		P06704		+	+	+	+		+		+	+	+	+		7
GPH1	0.174043	0.0462051	-0.0431444	0.0632055	1.02251	1.01213	1.04798	1.14404	0.63855	0.455973	0.579297	0.521661	1.1816	1.43823	1.38826	1.38613	0.693902	0.935252	0.935365	0.856647	1.05667	0.54887	1.34855	0.855291	0.000105251	0.00233704	8.73899e-05	0.0163319	GPH1	PHSG	P06738		P06738									+	+	+	+		7
DCD1	0.131605	0.0728436	-0.231297	0.14739	0.307836	0.35578	0.34047	0.325413	0.169225	-0.0114522	0.282135	0.192269	0.145026	0.395252	0.357034	0.379733	-0.0164811	0.232877	0.228447	0.196834	0.332375	0.158044	0.319261	0.160419	0.0809978	0.459892	0.0769928	0.984092	DCD1	DCTD	P06773		P06773													+	0
HAP2	0.0949985	0.0442017	0.149492	-0.0818028	0.947476	1.13325	1.0307	1.10385	0.270376	-0.0790933	-0.113891	0.0497969	1.467	1.28337	1.21025	1.33961	1.47332	1.30322	1.21489	1.36291	1.05382	0.0317971	1.32506	1.33858	0.000109455	0.919339	7.36537e-05	0.000553305	HAP2	HAP2	P06774		P06774									+		+	+		5
PDE2	0.0692528	0.009454	0.0566975	-0.0414384	0.282869	0.362982	0.312573	0.247325	0.429288	0.182387	0.391856	0.396873	0.428186	0.639076	0.608098	0.691103	0.102893	0.303475	0.279097	0.370465	0.301437	0.350101	0.591616	0.263982	0.0012602	0.0267206	0.002768	0.415298	PDE2	PDE2	P06776		P06776									+	+			+	6
RAD52	0.0135143	-0.027093	0.00131955	0.0564041	0.108901	0.199987	0.144533	0.105139	0.0536051	0.126582	0.0645207	0.0218826	0.105727	0.0873541	0.072304	0.105041	0.0357263	0.0376108	0.00302151	0.036451	0.13964	0.0666477	0.0926066	0.0282024	0.0131393	0.223238	0.027316	0.256123	RAD52	RAD52	P06778		P06778													+	0
RAD7	-0.261174	-0.0023972	0.0744686	0.0575321	-0.0522484	-0.25378	-0.342527	-0.250191	0.0640274	-0.129982	-0.443533	-0.18494	-0.364276	-0.154428	0.0766045	-0.678803	-0.205265	0.0489469	0.208747	-0.518341	-0.224687	-0.173607	-0.280225	-0.116478	0.168756	0.501304	0.324876	0.82474	RAD7	RAD7	P06779		P06779													+	0
RHO1	0.0952265	0.110705	-0.20373	-0.0894096	-0.505192	-0.517204	-0.513766	-0.459686	-0.0434311	-0.338968	0.00573384	-0.00640141	-0.366825	-0.0855409	-0.199927	-0.0971792	-0.30139	0.00129763	-0.12763	0.00630147	-0.498962	-0.0957666	-0.187368	-0.105355	0.0199584	0.683102	0.225767	0.946664	RHO1	RHO1	P06780		P06780									+			+		4
SNF1	0.123752	0.00880189	-0.480923	0.208354	-0.0611453	0.16618	-0.130918	0.0413019	-0.146694	-0.483271	-0.169128	-0.368774	-0.582081	-0.395177	-0.289026	-0.482972	-0.34398	-0.106909	-0.0135322	-0.186439	0.00385469	-0.291967	-0.437314	-0.162715	0.868774	0.371769	0.125688	0.360149	SNF1	SNF1	P06782		P06782													+	0
STE3	-0.0694341	-0.0694959	0.195039	-0.0990543	0.088137	0.00453906	0.0012707	0.0420145	-0.0142232	0.172221	-0.0401336	-0.0438566	0.17916	-0.0697503	-0.0346449	0.0249314	0.161276	-0.0793504	-0.0565326	0.0166608	0.0339903	0.018502	0.024924	0.0105136	0.655604	0.851259	0.765423	0.938641	STE3	STE3	P06783		P06783													+	0
CDC21	0.0862542	0.071125	-0.251099	0.175379	0.170771	0.2304	0.121381	0.0744669	0.147149	0.0603029	0.236771	0.184552	-0.0382083	0.126471	0.173661	0.118675	-0.187972	-0.0505342	0.0373686	-0.0639786	0.149255	0.157194	0.0951495	-0.0662791	0.36057	0.416022	0.608648	0.025798	CDC21	TYSY	P06785		P06785													+	0
TOP2	-0.221437	-0.00208892	0.151912	0.035481	-0.0322045	-0.142097	-0.0717152	0.348008	-0.0828101	0.0603429	0.141563	-0.0684334	0.184544	0.00569524	-0.223929	-0.230888	0.166826	-0.00265028	-0.243422	-0.234951	0.0254978	0.0126656	-0.0661445	-0.0785493	0.852316	0.903795	0.741982	0.547286	TOP2	TOP2	P06786		P06786								+					+	0
CMD1	-0.0368704	0.201129	-0.106739	-0.0055782	0.195044	0.200607	0.204108	0.243922	0.296265	0.690595	0.399286	0.525091	0.511251	0.225025	0.294066	0.288066	0.0448057	-0.227385	-0.169707	-0.217614	0.21092	0.477809	0.329602	-0.142475	0.103533	0.027237	0.0306347	0.00558189	CMD1	CALM	P06787		P06787		+	+	+	+		+			+			+	2
SPT2	-0.0708818	-0.04194	0.168766	-0.0302115	0.0982902	0.100412	-0.0166414	0.138156	0.0513027	0.252794	0.185252	0.10799	0.354495	0.213941	0.198063	0.222272	0.243918	0.0747264	0.0525701	0.0719822	0.0800541	0.149334	0.247192	0.110799	0.399559	0.214011	0.0311846	0.645011	SPT2	SPT2	P06843		P06843													+	0
FAS1	0.115445	0.0789885	-0.187101	0.0240635	0.210534	0.247929	0.28908	0.357001	0.0325201	-0.23668	-0.0430538	-0.071828	-0.198311	0.117094	0.127428	0.0921315	-0.129144	0.208594	0.195359	0.194558	0.276136	-0.0797604	0.0345858	0.117342	0.0468188	0.535891	0.855214	0.162637	FAS1	FAS1	P07149		P07149									+			+		4
ADK1	-0.0255596	0.0735366	0.216893	-0.0691378	1.27179	1.27692	1.23747	1.18732	0.0895911	0.428482	0.170313	0.15909	1.46617	1.36591	1.37617	1.42493	1.32288	1.19815	1.214	1.26296	1.24337	0.211869	1.4083	1.2495	0.000774355	0.301029	0.00043306	0.00158917	ADK1	KAD2	P07170		P07170	+								+		+	+		5
HIS5	0.0804893	-0.00269663	-0.223376	0.0811971	-0.0774086	-0.104137	-0.0610801	-0.0900851	-0.213756	-0.442529	-0.190985	-0.258921	-0.445936	-0.283049	-0.283074	-0.404758	-0.221565	-0.00694599	-0.013918	-0.108701	-0.0831776	-0.276548	-0.354204	-0.0877825	0.518051	0.0981802	0.0249448	0.0893934	HIS5	HIS8	P07172		P07172													+	0
TOM70	0.0421621	-0.0132511	-0.121318	0.0366325	-0.22697	-0.264444	-0.410332	-0.424006	-0.408737	-0.478701	-0.421045	-0.329717	-0.56179	-0.41376	-0.239729	-0.428953	-0.207528	0.0150187	0.125218	0.0158967	-0.331438	-0.40955	-0.411058	-0.0128488	0.00957673	0.00272106	0.0112391	0.0167258	TOM70	TOM70	P07213		P07213	+								+	+			+	6
MST1	0.085252	0.180016	-0.217535	0.108593	0.340803	0.450803	0.465738	0.48341	0.351942	0.083603	0.426601	0.234343	0.271143	0.657062	0.598625	0.539128	0.0014771	0.372224	0.37851	0.226179	0.435188	0.274122	0.516489	0.244597	0.0358424	0.211726	0.020185	0.850693	MST1	SYTM	P07236		P07236	+								+			+		4
ADE5.7	0.204185	0.0288534	-0.138607	0.0579624	0.818593	0.821101	0.830972	0.967339	0.436982	0.255247	0.52331	0.408947	0.43483	0.872326	0.742519	0.77012	0.0672329	0.483754	0.395701	0.366477	0.859501	0.406121	0.704949	0.328291	0.00147522	0.0318679	0.00564959	0.585023	ADE5.7	PUR2	P07244		P07244								+	+	+			+	6
ADE3	0.136896	0.076021	-0.139616	0.0925839	0.568841	0.552394	0.59286	0.619927	0.503564	0.353754	0.577286	0.459617	0.617781	0.898124	0.847128	0.889128	0.172777	0.424391	0.459945	0.393885	0.583506	0.473555	0.81304	0.36275	0.0077431	0.0119252	0.000846234	0.302173	ADE3	C1TC	P07245		P07245	+								+	+			+	6
ADH3	0.243988	0.112345	-0.505367	0.213668	0.349881	0.313178	0.30293	0.397661	0.153718	-0.0440872	0.359899	0.270556	0.00103849	0.455282	0.309817	0.310831	-0.197183	0.232584	0.150816	0.072033	0.340912	0.185021	0.269242	0.0645625	0.240035	0.60938	0.362063	0.477413	ADH3	ADH3	P07246		P07246	+												+	0
ATP1	0.0814053	0.134877	-0.416923	0.117275	-0.387956	-0.462208	-0.466079	-0.407122	-0.0750998	-0.232247	-0.00827912	-0.0318113	-0.484755	-0.197208	-0.141832	-0.323232	-0.428995	-0.115171	-0.0811095	-0.234363	-0.430841	-0.0868594	-0.286757	-0.214909	0.0975333	0.791724	0.220217	0.310763	ATP1	ATPA	P07251		P07251	+												+	0
CBP6	-1.79491	1.14436	-0.424367	-0.385836	0.260286	-0.55458	-0.628842	-1.07772	1.34728	0.0578227	-0.333862	0.196558	-0.194807	0.378891	0.385845	0.258589	-0.730624	-0.384854	-0.382239	-0.584987	-0.500214	0.31695	0.207129	-0.520676	0.884721	0.549896	0.517933	0.160696	CBP6	CBP6	P07253		P07253	+												+	0
COR1	0.148984	0.11042	-0.385855	-0.0621191	-0.821478	-1.0184	-0.899964	-1.18412	-1.0778	-1.34006	-1.31968	-1.35878	-1.39124	-1.27107	-0.5134	-1.33287	-0.237361	0.0262945	0.599675	0.0239185	-0.980992	-1.27408	-1.12715	0.103132	0.00482079	0.00437245	0.0176217	0.00778675	COR1	QCR1	P07256		P07256	+								+	+			+	6
QCR2	0.0526122	0.00904488	-0.221098	-0.0395878	-0.919271	-0.880666	-0.953551	-0.845068	-1.37384	-1.59693	-1.43154	-1.51062	-1.38064	-1.31582	-1.00587	-1.37301	-0.057724	0.166818	0.348723	0.193155	-0.899639	-1.47823	-1.26883	0.162743	0.00130033	0.000200327	0.000493055	0.000286076	QCR2	QCR2	P07257		P07257	+								+	+			+	6
CPA1	0.0610906	-0.000217585	-0.182699	0.123952	-0.292238	-0.32574	-0.336247	-0.362732	0.268737	0.189355	0.305428	0.324674	-0.0734388	0.123568	0.139412	0.0875749	-0.330265	-0.177597	-0.124146	-0.196408	-0.329239	0.272048	0.0692792	-0.207104	0.0326135	0.0668948	0.539975	0.0013488	CPA1	CARA	P07258		P07258									+		+	+		5
URA2	0.0416705	0.0687972	-0.371378	0.127861	-0.306266	-0.248675	-0.259038	-0.186421	-0.256962	-0.475285	-0.25929	-0.335526	-0.730486	-0.4848	-0.444908	-0.537474	-0.48329	-0.150004	-0.12156	-0.194561	-0.2501	-0.331766	-0.549417	-0.237354	0.229039	0.183134	0.0286974	0.474414	URA2	PYR1	P07259		P07259													+	0
CDC33	-0.0302569	0.0567699	-0.11358	0.0418204	-0.350816	-0.330504	-0.263435	-0.384212	-0.118101	-0.145508	-0.0235839	-0.0954832	-0.442094	-0.32475	-0.412639	-0.389284	-0.375563	-0.231255	-0.342522	-0.294598	-0.332242	-0.0956689	-0.392191	-0.310985	0.00369768	0.274076	0.00176563	0.00735584	CDC33	IF4E	P07260		P07260									+		+	+		5
GDH1	-0.0550654	-0.0808414	0.15296	-0.0106625	0.00371525	-0.00769782	-0.00988241	-0.0946086	0.103845	0.150374	0.042716	0.11153	0.238452	0.0242305	0.161008	0.068775	0.156859	-0.0684473	0.057024	-0.03005	-0.0271184	0.102116	0.123116	0.0288464	0.712362	0.306534	0.211982	0.336904	GDH1	DHE4	P07262		P07262	+												+	0
HTS1	0.128441	0.148214	-0.293822	0.0746769	0.0553958	0.0224549	0.0764643	0.0164443	0.250778	0.0846798	0.292064	0.283387	-0.121985	0.205675	0.293075	0.132459	-0.325207	-0.0634022	0.0885811	-0.134861	0.0426898	0.227727	0.127306	-0.108722	0.849965	0.278575	0.543524	0.0449209	HTS1	SYH	P07263		P07263	+												+	0
LEU1	0.0572758	0.0137018	-0.168706	-0.0255045	-0.532394	-0.503835	-0.552809	-0.43708	-0.654988	-0.782845	-0.713993	-0.824544	-0.922206	-0.763969	-0.664986	-0.804567	-0.280394	-0.0167379	0.0286339	-0.0257314	-0.506529	-0.744093	-0.788932	-0.0735574	0.00270087	0.000809155	0.000393441	0.00281681	LEU1	LEUC	P07264		P07264									+	+			+	6
PEP4	-0.115315	-0.0782275	0.0293154	0.00672913	-0.702418	-0.794701	-0.690389	-0.655684	-0.317729	-0.334586	-0.384147	-0.353946	-0.818427	-0.85174	-0.791213	-0.917648	-0.525739	-0.512382	-0.503528	-0.572003	-0.710798	-0.347602	-0.844757	-0.528413	0.000120327	0.00859113	7.68805e-05	0.00100827	PEP4	CARP	P07267		P07267									+	+	+	+		7
PHO4	-0.0103141	-0.116467	0.12786	-0.0312959	0.0395453	0.0608654	-0.0382055	0.0723178	0.138393	0.231608	0.130499	0.0913582	0.256561	0.133999	-0.0457352	0.19286	0.114918	-0.00931634	-0.175524	0.024121	0.0336307	0.147964	0.134421	-0.0114501	0.592887	0.13308	0.212516	0.123259	PHO4	PHO4	P07270		P07270													+	0
DST1	-0.0222566	-0.0258584	0.062175	0.0233786	0.166459	0.0745837	0.0624305	-0.0602375	0.160023	0.175079	0.0973351	0.106258	0.229252	0.222247	0.296367	0.166317	0.110949	0.0969305	0.177639	0.0431846	0.060809	0.134674	0.228546	0.107176	0.466014	0.0230551	0.00308941	0.540002	DST1	TFS2	P07273		P07273													+	0
PFY1	0.0150757	-0.0319887	0.0357062	0.039245	0.0783934	0.122721	0.0816504	0.0184843	0.19636	-0.00775497	0.142909	0.115162	0.123808	0.0990443	0.328461	0.0991286	0.0142478	-0.009583	0.250747	-0.0188971	0.0753123	0.111669	0.16261	0.0591288	0.121762	0.236792	0.123028	0.613599	PFY1	PROF	P07274		P07274													+	0
PUT2	-0.0423355	-0.0608922	0.16339	-0.0277656	0.171698	0.222486	0.174202	0.259889	0.172322	0.170569	0.125483	0.112202	0.389973	0.284979	0.360744	0.310485	0.274399	0.151563	0.215848	0.173592	0.207069	0.145144	0.336545	0.203851	0.0533665	0.184271	0.0114176	0.184653	PUT2	PUT2	P07275		P07275	+												+	0
ERG12	0.115768	0.104549	-0.244856	0.124321	0.132455	0.127824	0.168631	0.235997	0.0788674	0.010617	0.194052	0.130583	-0.0170888	0.238873	0.180219	0.179402	-0.124534	0.119681	0.0919239	0.0575819	0.166227	0.10353	0.145351	0.0361632	0.303024	0.634665	0.405924	0.454425	ERG12	KIME	P07277		P07277								+					+	0
BCY1	0.141639	0.0536355	-0.0926449	-0.01418	0.491675	0.557555	0.418303	0.602368	-0.117354	-0.185121	0.00419895	-0.0949866	0.263582	0.494404	0.397807	0.417262	0.376389	0.619064	0.508846	0.556444	0.517475	-0.0983157	0.393264	0.515186	0.00163079	0.239645	0.00572791	0.000919067	BCY1	KAPR	P07278		P07278									+		+	+		5
RPS19B	0.0677625	0.0128905	0.118599	-0.0892446	0.128439	0.117369	0.105798	0.155563	0.415671	0.268899	0.240493	0.326689	0.964493	1.01106	0.984396	1.04783	0.695006	0.722229	0.707342	0.760425	0.126792	0.312938	1.00195	0.721251	0.175769	0.0171337	0.000340652	0.00345043	RPS19B	RS19B	P07281		P07281										+	+		+	3
SEC53	-0.115344	-0.0201448	-0.117952	0.0391193	-1.06345	-1.20676	-1.06563	-1.08958	-0.157317	-0.0975517	-0.0859608	-0.0944882	-1.41318	-1.44	-1.34182	-1.47988	-1.36901	-1.37792	-1.29783	-1.41313	-1.10636	-0.108829	-1.41872	-1.36447	5.15646e-05	0.427022	2.85918e-05	1.70621e-05	SEC53	PMM	P07283		P07283								+	+		+	+		5
SES1	0.157454	0.0352834	-0.220667	0.110476	0.271031	0.227654	0.261063	0.354858	0.000677252	-0.105879	0.0566076	-0.0760199	-0.0201596	0.374332	0.292718	0.263378	0.0156319	0.422425	0.322498	0.321445	0.278652	-0.0311535	0.227567	0.2705	0.0937753	0.744387	0.209763	0.0668554	SES1	SYSC	P07284		P07284													+	0
TRP4	0.168771	0.188545	-0.741834	0.236024	-0.191435	-0.279158	-0.129861	-0.116929	0.184125	0.045758	0.268832	0.234789	-0.468409	-0.0751248	-0.169732	-0.213894	-0.650381	-0.306083	-0.356717	-0.437128	-0.179346	0.183376	-0.23179	-0.437577	0.671518	0.598309	0.582953	0.00393728	TRP4	TRPD	P07285		P07285											+		+	1
ILV2	0.058739	0.043558	-0.201399	-0.00358476	-0.47292	-0.52485	-0.553842	-0.57594	-0.388506	-0.508507	-0.453004	-0.502616	-0.731077	-0.640472	-0.398107	-0.595492	-0.346196	-0.178957	0.0272843	-0.107098	-0.531888	-0.463158	-0.591287	-0.151242	0.00623283	0.0138597	0.00355052	0.0465042	ILV2	ILVB	P07342		P07342	+							+	+	+			+	6
SEC4	-0.0312984	0.0598763	-0.142337	0.0219912	-0.751981	-0.772383	-0.793804	-0.749796	-0.227177	-0.366532	-0.311104	-0.393233	-0.627711	-0.572899	-0.484024	-0.588318	-0.364539	-0.263882	-0.203086	-0.254632	-0.766991	-0.324511	-0.568238	-0.271535	0.0014727	0.0132378	0.000686367	0.419287	SEC4	SEC4	P07560		P07560									+	+			+	6
RPC40	0.0877604	0.0455826	-0.105532	0.0199249	0.186147	0.168934	0.188913	0.286817	0.115627	0.0899791	0.182227	0.116917	0.0210969	0.209309	0.105448	0.126792	-0.0955054	0.0748123	-0.00678804	0.00359093	0.207703	0.126187	0.115661	-0.00597256	0.0269808	0.166806	0.186627	0.0491934	RPC40	RPAC1	P07703		P07703									+			+		4
VAS1	-0.062636	-0.0484015	0.085408	-0.0178805	-0.152803	-0.165831	-0.131991	-0.147921	-0.129678	-0.0396949	-0.149889	-0.133476	-0.0133443	-0.14561	-0.172144	-0.114354	0.0818567	-0.00960402	-0.0807275	0.0280563	-0.149637	-0.113185	-0.111363	0.00489537	0.0504671	0.146281	0.138887	0.0676594	VAS1	SYV	P07806		P07806	+												+	0
DFR1	0.0795188	0.0453826	-0.128002	0.0963839	0.0401257	0.106321	0.184996	0.224028	0.250247	0.154379	0.346734	0.204949	0.222034	0.455927	0.321896	0.396821	-0.0102186	0.215667	0.119671	0.128118	0.138868	0.239077	0.34917	0.113309	0.204173	0.0656174	0.011522	0.146621	DFR1	DYR	P07807		P07807	+												+	0
CDC4	-0.0603035	0.0062261	-0.0237378	-0.0803194	-0.419629	-0.857469	-0.392787	-0.747422	-0.667042	-0.914733	-1.02588	-0.671276	-0.806337	-0.877809	-0.831151	-0.986839	-0.0594044	-0.0818856	-0.118008	-0.0990904	-0.604326	-0.819734	-0.875534	-0.0895972	0.0368058	0.0147294	0.000274719	0.0110869	CDC4	CDC4	P07834		P07834									+	+			+	6
CAR2	0.138929	0.110562	-0.313624	0.110206	0.0196941	-0.0867737	0.0780885	0.0938985	0.0946588	-0.149334	0.204547	0.0831603	-0.20813	0.134954	0.151241	-0.00341511	-0.277947	0.0555413	0.0810891	-0.0871203	0.0262269	0.0582581	0.0186623	-0.0571092	0.929577	0.844931	0.973195	0.430677	CAR2	OAT	P07991		P07991													+	0
PBS2	-0.15711	0.101731	0.08806	-0.0858487	-0.0787737	-0.0235278	0.036101	-0.0758551	-0.0881608	0.0420864	-0.176324	-0.251718	0.0812704	-0.118384	-0.33371	0.021999	0.182658	0.0227174	-0.249977	0.160301	-0.0355139	-0.118529	-0.087206	0.0289249	0.819814	0.460851	0.634854	0.351474	PBS2	PBS2	P08018		P08018													+	0
RIP1	-0.229039	0.310394	-0.176329	0.176773	0.35517	0.573496	0.251266	0.29401	0.0466393	0.120983	0.306626	0.269859	0.225837	0.348951	0.424107	0.408201	0.0797402	0.170623	0.262353	0.200585	0.368486	0.186027	0.351774	0.178325	0.127574	0.491141	0.138469	0.938641	RIP1	UCRI	P08067		P08067	+												+	0
SWI5	-0.0582458	-0.131498	0.154522	0.0118782	0.111182	0.0568838	0.0719648	0.0321589	-0.219519	-8.12825e-05	-0.163041	-0.24405	0.0807277	0.0312059	-0.14524	-0.0234878	0.212848	0.21528	0.000619466	0.162836	0.0680474	-0.156673	-0.0141986	0.147896	0.411876	0.252476	0.944248	0.0180372	SWI5	SWI5	P08153		P08153													+	0
FUM1	-0.00641078	-0.025191	0.00175904	0.0388063	-0.0567431	-0.0732217	0.00614175	0.00297573	0.0628574	0.0158339	0.0717271	0.0158209	-0.0184911	0.0325879	0.041675	0.03092	-0.0578062	-0.00625792	-0.00749921	-0.0124262	-0.0302118	0.0415598	0.021673	-0.0209974	0.32885	0.226996	0.448382	0.0419217	FUM1	FUMH	P08417		P08417	+												+	0
MSF1	-0.0188475	-0.00829967	-0.0440245	0.0831858	-0.121477	-0.0372059	-0.0766091	-0.0805036	0.206853	0.314529	0.24871	0.245815	-0.00220079	-0.0586946	-0.0111707	0.0975058	-0.247934	-0.302795	-0.260366	-0.182667	-0.0789488	0.253977	0.00635994	-0.248441	0.100516	0.0046401	0.960212	0.000157797	MSF1	SYFM	P08425		P08425	+									+	+		+	3
SPE1	-0.0913798	-0.0300926	0.0975297	-0.00396091	-0.123172	-0.106666	-0.0655031	-0.0538938	0.0869616	0.13824	0.112698	0.0916395	0.0841084	-0.0193075	-0.0742405	-0.0480092	-0.0212645	-0.126432	-0.173841	-0.161583	-0.0873088	0.107385	-0.0143622	-0.12078	0.204173	0.154961	0.925303	0.0131144	SPE1	DCOR	P08432		P08432													+	0
NUC1	-0.073152	0.0128605	0.221368	-0.164291	0.0701684	0.581443	0.244205	0.214086	0.282642	0.287739	-0.128132	-0.049658	0.205106	0.400585	0.641868	0.555688	0.126601	0.325932	0.573484	0.490991	0.277476	0.0981476	0.450812	0.379252	0.150301	0.65646	0.0285774	0.167034	NUC1	NUC1	P08466		P08466	+							+					+	0
RPB2	0.180586	0.147464	-0.311594	0.0797814	0.199862	0.190145	0.293803	0.267664	0.221321	0.0112719	0.359851	0.339783	-0.0234575	0.301479	0.346152	0.29452	-0.24974	0.0213934	0.147553	0.0124749	0.237869	0.233057	0.229673	-0.0170797	0.232776	0.35115	0.289454	0.125546	RPB2	RPB2	P08518		P08518								+					+	0
ERG20	0.230376	0.0541318	-0.147215	0.025025	0.700837	0.65406	0.725602	0.775375	0.137397	-0.0286122	0.211195	0.0410759	0.78131	1.03391	0.939496	0.947053	0.722219	0.986675	0.883591	0.898599	0.713969	0.090264	0.925442	0.872771	0.0063684	0.754512	0.000912147	0.000553305	ERG20	FPPS	P08524		P08524								+	+		+	+		5
MET3	-0.0734148	-0.0385307	0.146023	-0.0240028	0.0228204	-0.0107886	0.0422321	0.113656	0.114662	0.116335	0.00132179	0.138538	0.182851	0.0524887	0.0690791	-0.00960361	0.104185	-0.0390563	-0.0286517	-0.092024	0.0419799	0.0927143	0.0737038	-0.0138869	0.601479	0.338261	0.403717	0.147429	MET3	MET3	P08536		P08536													+	0
GPA1	0.111539	-0.220158	0.202119	-0.338405	-0.337641	-0.44203	-0.139213	-0.564551	0.199654	0.323975	0.129742	0.0783541	-0.471829	0.231767	-0.484421	-0.147276	-0.657305	0.0262321	-0.674784	-0.381568	-0.370859	0.182931	-0.21794	-0.421856	0.167842	0.311463	0.591793	0.0583969	GPA1	GPA1	P08539		P08539								+					+	0
ARO1	0.0983968	0.0355054	-0.184773	-0.021651	-0.289469	-0.298599	-0.298772	-0.246742	-0.538777	-0.73999	-0.551468	-0.647657	-0.637069	-0.476984	-0.283718	-0.483347	-0.0833733	0.139309	0.285819	0.185426	-0.283396	-0.619473	-0.47028	0.131795	0.0455297	0.00329814	0.00975048	0.00238972	ARO1	ARO1	P08566		P08566									+	+			+	6
CIT2	0.087254	0.0184396	-0.176	-0.11125	-0.939209	-0.731847	-0.859279	-0.552051	-0.824811	-0.911626	-1.04018	-1.1201	-1.06041	-1.09081	-0.857201	-1.05514	-0.222476	-0.100998	0.0229134	-0.0301251	-0.770597	-0.974179	-1.01589	-0.0826716	0.0029878	0.000891797	0.000247203	0.000580481	CIT2	CISY2	P08679		P08679	+								+	+			+	6
MYO1	-0.0794101	-0.0359666	0.069654	0.00627469	-0.0978286	-0.150628	-0.113902	-0.0954936	-0.176985	-0.00875697	-0.0975853	-0.119053	-0.0353012	-0.204332	-0.191484	-0.268681	0.0502643	-0.0885003	-0.108178	-0.158141	-0.114463	-0.100595	-0.17495	-0.0761387	0.0769137	0.2324	0.0719531	0.74988	MYO1	MYO1	P08964		P08964				+			+						+	0
GCD1	0.0910612	0.072832	-0.351774	-0.0105824	-0.593856	-0.720385	-0.775246	-0.875141	-0.321361	-0.435462	-0.29385	-0.314546	-0.95112	-0.866142	-0.670106	-0.977405	-0.688873	-0.534669	-0.352655	-0.648266	-0.741157	-0.341305	-0.866193	-0.556116	0.00847423	0.161753	0.00372193	0.103094	GCD1	EI2BG	P09032		P09032									+			+		4
SUI3	-0.127948	-0.0951047	0.263576	-0.0147065	0.113346	0.147728	0.0971904	0.25735	0.106107	0.219074	0.0921517	0.0924439	0.398231	0.292627	0.146533	0.252035	0.303267	0.175012	0.0163479	0.124397	0.153904	0.127444	0.272356	0.154756	0.284964	0.446501	0.094172	0.767329	SUI3	IF2B	P09064		P09064													+	0
PRB1	-0.0464659	-0.0647664	0.151491	0.0221668	0.261924	0.262675	0.225967	0.308073	0.315006	0.390195	0.249906	0.289236	0.525125	0.374591	0.427524	0.424688	0.269742	0.0829748	0.112268	0.0987908	0.26466	0.311085	0.437982	0.140944	0.027278	0.0199981	0.00278779	0.0453834	PRB1	PRTB	P09232		P09232									+	+			+	6
ILS1	0.176807	0.158103	-0.423304	0.169644	0.180147	0.0989951	0.213515	0.270202	0.161997	-0.0592951	0.336806	0.229934	-0.0957646	0.356555	0.254503	0.22903	-0.272267	0.147964	0.103299	0.00877962	0.190715	0.16736	0.186081	-0.00305614	0.433419	0.604249	0.494651	0.309389	ILS1	SYIC	P09436		P09436													+	0
MIS1	0.101232	0.0443532	-0.116981	-0.0513668	-0.111017	-0.121379	-0.110307	-0.0119662	-0.917433	-1.06294	-0.878439	-1.03063	-0.191436	-0.111634	-0.120079	-0.169296	0.71062	0.885494	0.80548	0.883397	-0.0886672	-0.972361	-0.148111	0.821248	0.282222	0.000307107	0.0981491	1.79839e-05	MIS1	C1TM	P09440		P09440	+									+	+		+	3
ATP5	0.147738	0.000734885	-0.0536609	0.0031583	0.34959	0.270782	0.250215	0.209563	0.150702	0.044857	0.193002	0.0577462	0.385199	0.59329	0.556364	0.591339	0.285614	0.509698	0.465615	0.506568	0.270037	0.111577	0.531548	0.441874	0.0139607	0.330999	0.00132742	0.0100598	ATP5	ATPO	P09457		P09457	+								+		+	+		5
SWI1	-0.321759	0.0697922	-0.0414164	0.240544	-0.0568991	-0.0647123	-0.151783	-0.227373	0.0913576	-0.0822744	0.100628	-0.280106	-0.353858	-0.440118	-0.352738	-0.204186	-0.344842	-0.417772	-0.345235	-0.17726	-0.125192	-0.0425987	-0.337725	-0.321277	0.521272	0.919182	0.113139	0.0843275	SWI1	SWI1	P09547		P09547													+	0
KEX1	-0.0811109	0.110056	-0.0183472	-0.0417697	-0.0927988	-0.0532117	-0.0591047	0.0432759	-0.171794	-0.172628	-0.155696	-0.180518	-0.174315	-0.168222	-0.193364	-0.211994	-0.0137531	-0.00529494	-0.0312781	-0.0255843	-0.0404598	-0.170159	-0.186974	-0.0189776	0.630906	0.0912914	0.0425137	7.19918e-05	KEX1	KEX1	P09620		P09620													+	0
LPD1	0.0493403	-0.0122297	0.06068	-0.039611	0.185173	0.215909	0.270611	0.311451	0.163548	0.107098	0.149219	0.119026	0.0989602	0.338957	0.369853	0.311816	-0.0185335	0.221721	0.25381	0.199563	0.245786	0.134723	0.279897	0.16414	0.00365569	0.0369514	0.0371314	0.741931	LPD1	DLDH	P09624		P09624	+								+			+		4
TUB1	0.105322	-0.00181131	-0.171764	0.0999281	-0.10077	-0.0554079	-0.0899767	0.0193706	-0.0558612	-0.131359	0.0114533	-0.10904	-0.0582302	0.158019	0.0743978	0.0751495	0.0093407	0.233013	0.135621	0.170014	-0.0566959	-0.0712015	0.0623341	0.136997	0.50667	0.506021	0.616742	0.0317583	TUB1	TBA1	P09733		P09733								+					+	0
TUB3	0.0610429	0.0326818	-0.16239	-0.00609697	-0.49842	-0.507431	-0.56493	-0.435867	-0.557529	-0.662417	-0.611487	-0.620382	-0.700001	-0.382018	-0.325894	-0.438986	-0.150861	0.231912	0.22897	0.224979	-0.501662	-0.612954	-0.461725	0.13375	0.00261728	0.00365215	0.0163727	0.0104009	TUB3	TBA3	P09734		P09734								+	+	+			+	6
TRL1	-0.0892311	-0.0159823	-0.217356	-0.170879	-2.27368	-2.15467	-2.07093	-1.95388	-1.98654	-2.2397	-2.35333	-2.31337	-2.99885	-3.19755	-2.64113	-3.04189	-1.07425	-1.02318	-0.63053	-0.721327	-2.11329	-2.22324	-2.96986	-0.862322	5.88908e-05	0.000308435	0.000308192	0.000809551	TRL1	TRNL	P09880		P09880									+	+	+	+		7
RNR2	0.101622	0.00292573	-0.132197	0.0789976	0.249634	0.251724	0.216204	0.318953	0.101899	0.0267341	0.192851	0.167506	0.0158427	0.250898	0.178503	0.217969	-0.0930924	0.131137	0.0692648	0.0943633	0.259129	0.122247	0.165803	0.0504181	0.0313424	0.299286	0.142204	0.381153	RNR2	RIR2	P09938		P09938									+			+		4
HEM1	0.00485613	-0.0121202	-0.0470262	-0.0136127	-0.334774	-0.31206	-0.368929	-0.195638	-0.370547	-0.428675	-0.481984	-0.402587	-0.419901	-0.502556	-0.424635	-0.529201	-0.0480367	-0.0710132	-0.0518704	-0.0769438	-0.30285	-0.420948	-0.469073	-0.061966	0.0100866	0.00115598	0.000761238	0.00168995	HEM1	HEM1	P09950		P09950	+								+	+			+	6
SWI6	0.0767653	0.0980875	-0.325308	0.0993403	-0.128903	-0.0165256	0.00783315	-0.0850685	-0.0523683	-0.0938398	-0.0405297	-0.148	-0.349114	-0.339735	-0.232966	-0.314157	-0.288841	-0.258286	-0.167287	-0.221031	-0.0556659	-0.0836843	-0.308993	-0.233861	0.778938	0.698936	0.109777	0.0160752	SWI6	SWI6	P09959		P09959											+		+	1
RPS25B	0.10064	-0.0224458	0.0408834	-0.219912	-1.0293	-1.08721	-1.01643	-0.985141	0.133187	-0.0647374	-0.305981	0.0529134	0.029963	0.162015	0.175947	0.205988	0.0512314	0.198817	0.195765	0.248031	-1.02952	-0.0461545	0.143478	0.173461	0.00172653	0.926863	0.151304	0.162044	RPS25B	RS25B	P0C0T4		P0C0T4									+			+		4
RPS21A	0.0550023	0.00575575	-0.0531762	-0.0215804	-0.20598	-0.41395	-0.101224	-0.283957	-0.166418	-0.17132	-0.4924	-0.0206963	-0.225547	-0.31007	0.057395	-0.384626	-0.00358648	-0.0551243	0.226417	-0.106931	-0.251278	-0.212709	-0.215712	0.0151937	0.057212	0.265025	0.180547	0.18309	RPS21A	RS21A	P0C0V8		P0C0V8													+	0
RPL11A	0.0278348	0.0121868	-0.0898303	-0.155614	-1.31576	-1.3438	-1.24663	-1.23805	0.0391593	-0.0335426	-0.245179	0.0929976	-1.03883	-0.875442	-0.812642	-0.936309	-1.05291	-0.879801	-0.831045	-0.938012	-1.28606	-0.0366413	-0.915807	-0.925443	7.55149e-05	0.930635	0.000183265	0.00105965	RPL11A	RL11A	P0C0W9		P0C0W9									+		+	+		5
RPS28B	0.030013	-0.00625222	-0.0355705	0.0724478	0.304204	0.288877	0.268192	0.283532	0.168932	0.106591	0.181893	0.175645	0.143959	0.262786	0.26861	0.29318	0.00741395	0.115882	0.127845	0.133178	0.286201	0.158265	0.242134	0.0960797	0.00297896	0.0183674	0.00654516	0.199845	RPS28B	RS28B	P0C0X0		P0C0X0									+			+		4
RPL27A	0.0412178	0.0440227	-0.0209251	0.00959064	0.413127	0.437188	0.394424	0.465325	0.175744	-0.0359398	0.0539743	0.138098	0.227083	0.328376	0.345359	0.310892	0.157851	0.269478	0.278439	0.248462	0.427516	0.0829693	0.302927	0.238558	5.88908e-05	0.443347	0.00136947	0.0718665	RPL27A	RL27A	P0C2H6		P0C2H6									+			+		4
RPL31A	-0.0128516	0.0343325	-0.109699	-0.00420147	-1.0101	-1.08442	-0.993609	-1.09809	0.0574802	-0.123296	-0.23165	0.0260557	-0.496215	-0.37077	-0.251126	-0.346389	-0.467852	-0.324993	-0.221857	-0.29703	-1.04655	-0.0678526	-0.366125	-0.327933	3.56593e-05	0.720541	0.00696435	0.0500196	RPL31A	RL31A	P0C2H8		P0C2H8									+			+		4
RPL31B	0.0396151	-0.0440425	-0.173349	0.0303493	-1.20267	-1.28248	-1.36414	-0.707762	0.0894105	-0.504173	-0.260365	0.127343	-0.496206	-0.429721	-0.542439	-0.639571	-0.439061	-0.346846	-0.48355	-0.546454	-1.13926	-0.136946	-0.526985	-0.453978	0.00966607	0.710211	0.00152896	0.186973	RPL31B	RL31B	P0C2H9		P0C2H9									+			+		4
YGL041W.A	-0.134435	-0.0426958	0.202585	-0.0595973	0.1787	0.158059	0.0804838	0.18128	-0.237704	0.197333	-0.0409559	-0.033374	0.110104	-0.060805	-0.153053	-7.49416e-06	0.134177	-0.0144881	-0.127575	0.0542217	0.149631	-0.0286753	-0.0259406	0.0115838	0.183941	0.927497	0.898013	0.777982	YGL041W.A	YG41A	P0C5N3		P0C5N3													+	0
HAP1	-0.311742	-0.0510452	0.478283	-0.0525342	1.09567	0.517419	0.538555	0.838683	1.04143	1.17684	1.01697	1.15952	1.13671	1.47181	0.844506	1.33211	0.21089	0.382667	-0.218894	0.186492	0.747582	1.09869	1.19628	0.140289	0.0365031	0.0268044	0.00568982	0.00977223	HAP1	HAP1	P0CE41		P0CE41									+	+			+	6
RPL40A	-0.0803433	-0.023457	0.178389	-0.0186695	0.110383	0.00623088	-0.0432302	-0.040241	-0.589726	-0.543046	-0.699233	-0.681352	0.764111	0.550429	0.557488	0.630254	1.33956	1.25768	1.1685	1.33997	0.00828576	-0.628339	0.62557	1.27643	0.951531	0.00226116	0.00107925	1.70621e-05	RPL40A	RL40A	P0CH08		P0CH08										+	+		+	3
SSC1	0.0715783	0.0145811	-0.124246	0.142059	0.217176	0.202359	0.182637	0.186766	0.166812	0.0407009	0.14403	0.0793378	0.116466	0.301093	0.328817	0.269516	0.0105064	0.198879	0.24468	0.155313	0.197235	0.10772	0.253973	0.152345	0.101864	0.433522	0.0468598	0.57033	SSC1	HSP77	P0CS90		P0CS90	+												+	0
PBI2	-0.00631013	0.061647	0.255845	-0.110009	1.2982	1.43431	1.37453	1.30626	0.0744174	0.268664	0.0599215	0.0743988	1.52081	1.34465	1.25344	1.47001	1.46148	1.28469	1.185	1.41425	1.35332	0.119351	1.39723	1.33635	0.000705454	0.648227	0.000200876	0.000181477	PBI2	IPB2	P0CT04		P0CT04									+		+	+		5
YJR107C.A	-0.208953	0.0136641	0.13593	-0.0156533	-0.196075	0.00527475	-0.0132326	-0.0887604	-0.0260995	0.093218	-0.211014	-0.213846	0.0494513	-0.339649	-0.346638	-0.206928	0.114346	-0.257226	-0.29022	-0.101194	-0.0731983	-0.0894353	-0.210941	-0.133573	0.633622	0.674832	0.231555	0.783327	YJR107C.A	YJ107	P0CT86		P0CT86													+	0
MAN2	-0.566738	0.654095	-0.309776	0.154462	0.194794	-0.135899	-0.571969	-0.0735875	-0.54916	-0.145961	0.286504	-0.269105	0.417207	-0.547576	0.342081	-0.569137	0.520687	-0.407004	0.453137	-0.404825	-0.146665	-0.169431	-0.0893561	0.0404987	0.762205	0.78046	0.898013	0.615651	MAN2	MAN2	P0CX09		P0CX09													+	0
ERR1	0.613978	-1.60317	0.583139	-1.51784	-0.265377	-0.210396	0.663091	-0.284343	0.701083	0.726003	0.555221	0.793297	-0.692189	1.05509	-0.232149	0.00717679	-1.3398	0.380116	-0.942501	-0.753046	-0.0242563	0.693901	0.0344819	-0.663809	0.619251	0.310905	0.608662	0.0657751	ERR1	ERR1	P0CX10		P0CX10								+					+	0
RPL20A	0.0182587	-0.00452732	-0.0443696	-0.175659	-1.23219	-1.23798	-1.22533	-1.01449	0.132936	-0.0351319	-0.178635	0.273633	-1.07048	-0.88172	-0.895917	-0.938126	-1.16157	-0.982475	-1.00189	-1.03881	-1.1775	0.0482006	-0.94656	-1.04619	0.000105251	0.582625	0.000124054	0.0026148	RPL20A	RL20A	P0CX23		P0CX23									+		+	+		5
RPL43B	-0.0992818	0.366746	-0.287048	-0.273354	-1.05906	-1.18177	-0.963807	-1.28464	-0.108656	0.180406	0.23395	-0.12677	-0.661321	-0.53992	-0.227366	-0.403077	-0.764945	-0.629819	-0.336224	-0.510855	-1.12232	0.0447324	-0.457921	-0.560461	0.00942656	0.689858	0.142186	0.0113945	RPL43B	RL43B	P0CX26		P0CX26									+		+	+		5
RPL42B	-0.00894656	0.155184	-0.226695	-0.0731392	-1.05241	-1.05928	-1.03477	-1.12131	0.0452562	-0.122172	-0.240557	0.0431477	-0.91795	-0.716439	-0.429692	-0.596876	-0.900249	-0.682199	-0.410275	-0.557458	-1.06694	-0.0685811	-0.665239	-0.637545	0.00283959	0.876703	0.0101101	0.0153804	RPL42B	RL44B	P0CX28		P0CX28									+		+	+		5
RPS23B	0.070066	0.0766921	-0.132803	-0.0775887	-0.828515	-0.894495	-0.815876	-0.776505	0.223679	0.0710663	-0.0184786	0.24363	-0.1838	0.027238	0.0187146	-0.0725607	-0.317433	-0.114333	-0.130285	-0.224092	-0.828848	0.129974	-0.052602	-0.196535	0.000729928	0.269614	0.711988	0.0188259	RPS23B	RS23B	P0CX30		P0CX30									+			+		4
RPS24A	0.0708004	0.0612012	-0.0889627	-0.12724	-1.08729	-1.19344	-1.04823	-1.15529	0.214609	0.051274	-0.0830049	0.172438	-0.195492	-0.0613709	0.105689	0.0115674	-0.29953	-0.167673	-0.00688029	-0.0969577	-1.12106	0.0888291	-0.0349016	-0.14276	0.000123986	0.41269	0.909201	0.0830611	RPS24A	RS24A	P0CX31		P0CX31									+			+		4
RPS30B	0.0709907	0.0112714	-0.146165	-0.0142834	-1.0282	-1.14237	-1.05127	-1.10674	-0.0300606	-0.19207	-0.282969	-0.081707	-0.349463	-0.175036	-0.0254901	-0.164501	-0.237651	-0.0368484	0.0862172	-0.016391	-1.08215	-0.146702	-0.178622	-0.0511683	0.00013634	0.280299	0.165952	0.412406	RPS30B	RS30B	P0CX34		P0CX34									+			+		4
RPS4B	0.0903814	0.00846155	-0.0361062	-0.180362	-1.40062	-1.44885	-1.34521	-1.34879	0.211125	0.00389112	-0.145576	0.186568	-0.143649	0.0511921	0.0157606	0.0628101	-0.22988	-0.0359456	-0.0788689	-0.0270584	-1.38587	0.0640017	-0.00347149	-0.0929381	0.000233935	0.572925	0.799808	0.240804	RPS4B	RS4B	P0CX36		P0CX36									+			+		4
RPS6B	0.0626827	0.0706209	-0.112461	-0.104706	-1.23178	-1.34057	-1.19415	-1.31762	0.264023	0.088809	-0.0520949	0.228858	-0.218868	-0.0548565	0.156542	0.0206874	-0.364876	-0.209471	0.000466824	-0.137102	-1.27103	0.132399	-0.0241237	-0.177746	7.84802e-05	0.288789	0.98215	0.0526133	RPS6B	RS6B	P0CX38		P0CX38									+			+		4
RPS8B	0.0519382	0.16671	-0.163244	-0.163239	-1.23523	-1.31994	-1.12933	-1.2239	0.213486	0.0572277	0.0740727	0.160967	-0.278102	-0.0809513	0.0307445	-0.0165209	-0.415886	-0.224789	-0.120509	-0.170384	-1.2271	0.126438	-0.0862075	-0.232892	0.000820062	0.314381	0.685011	0.0153627	RPS8B	RS8B	P0CX40		P0CX40									+		+	+		5
RPL23B	0.109021	0.0875619	-0.106807	-0.158432	-0.713389	-0.780278	-0.72958	-0.73913	0.533907	0.411223	0.225114	0.595203	-0.200466	0.0336335	0.171354	0.0965631	-0.6081	-0.445982	-0.296543	-0.387551	-0.740595	0.441362	0.0252711	-0.434544	0.00498156	0.0259837	0.765423	0.00133775	RPL23B	RL23B	P0CX42		P0CX42									+	+	+	+		7
RPL1B	0.168671	0.102838	-0.0895194	-0.174364	0.290339	0.197472	0.268046	0.240037	0.0108983	-0.200745	-0.16924	0.0677058	-0.116581	0.0380461	0.226325	0.0770218	-0.0442126	0.137181	0.289428	0.18351	0.248973	-0.0728451	0.0562029	0.141477	0.0954206	0.657738	0.712092	0.116053	RPL1B	RL1B	P0CX44		P0CX44	+												+	0
RPL2A	0.00968973	0.0593023	-0.0667604	-0.183435	-1.13748	-1.19403	-1.13144	-1.14639	0.203242	0.0467223	-0.0641643	0.290791	-0.985223	-0.771344	-0.595406	-0.675328	-1.12949	-0.936765	-0.767418	-0.846407	-1.15233	0.119148	-0.756826	-0.920019	0.000744946	0.294266	0.00307668	0.000750347	RPL2A	RL2A	P0CX45		P0CX45									+		+	+		5
RPS11B	0.0833987	-0.00243827	-0.0224573	-0.212318	-1.45459	-1.5319	-1.39557	-1.35545	0.050032	-0.0964436	-0.237469	0.120747	-0.302865	-0.0953391	-0.220027	-0.157077	-0.296203	-0.0753519	-0.214815	-0.132129	-1.43438	-0.0407833	-0.193827	-0.179625	0.000123986	0.989684	0.154185	0.276467	RPS11B	RS11B	P0CX48		P0CX48									+			+		4
RPL18A	0.049107	0.00420904	-0.0654907	-0.130863	-0.78832	-0.850457	-0.772641	-0.778359	0.0435532	-0.0818659	-0.212089	0.0960569	-0.740214	-0.577005	-0.571909	-0.481793	-0.740587	-0.564523	-0.574431	-0.46554	-0.797444	-0.0385862	-0.59273	-0.58627	0.000398948	0.984954	0.00125238	0.00420038	RPL18A	RL18A	P0CX49		P0CX49									+		+	+		5
RPS16A	0.116318	0.0164064	-0.0371665	-0.181071	-1.17897	-1.1676	-1.0616	-1.0529	-0.00987921	-0.248684	-0.321759	-0.0619378	0.0322983	0.209756	0.139318	0.215021	0.15892	0.365253	0.27113	0.386052	-1.11527	-0.160565	0.149098	0.295338	0.000345473	0.367769	0.12077	0.0105305	RPS16A	RS16A	P0CX51		P0CX51									+		+	+		5
RPL12B	0.116513	0.0587032	-0.118116	0.0254056	0.328116	0.279098	0.320152	0.239959	-0.268458	-0.515713	-0.359742	-0.364984	0.132682	0.303809	0.461376	0.328966	0.517097	0.71305	0.802236	0.773556	0.291831	-0.377224	0.306709	0.701485	0.0208346	0.0100554	0.0365528	0.000281753	RPL12B	RL12B	P0CX54		P0CX54									+	+	+	+		7
RPS18B	0.261907	0.124577	-0.26735	-0.218691	-1.19287	-1.27635	-1.0421	-1.2953	0.00643443	-0.494473	-0.315532	-0.165898	-0.254764	0.082347	0.426355	0.189499	-0.0520429	0.31967	0.620313	0.438384	-1.20165	-0.242367	0.110859	0.331581	0.00406682	0.413652	0.606202	0.0436881	RPS18B	RS18B	P0CX56		P0CX56									+		+	+		5
CUP1.2	-0.194641	-0.0280127	0.604185	-0.618783	0.835147	0.81788	0.769394	0.804307	-0.423323	0.274434	0.172631	0.177536	1.10919	0.95523	0.78427	0.962836	1.07244	0.917636	0.733031	0.931563	0.806682	0.0503195	0.952882	0.913668	0.081904	0.84	0.0508645	0.0194074	CUP1.2	MTCU2	P0CX81		P0CX81											+		+	1
RPL19A	-0.0696622	0.184289	-0.176995	-0.11336	-1.27235	-1.33952	-1.30166	-1.29962	-0.0200239	-0.138288	-0.247535	0.0246309	-0.904698	-0.777482	-0.615833	-0.76785	-0.860928	-0.715894	-0.569114	-0.697556	-1.30329	-0.0953038	-0.766466	-0.710873	0.0020376	0.7633	0.00205209	0.00207133	RPL19A	RL19A	P0CX82		P0CX82									+		+	+		5
RPL35B	0.0407657	0.0600165	-0.0947032	-0.182311	-1.08165	-1.15002	-1.04739	-1.14243	0.0261485	-0.107704	-0.420061	0.0722609	-0.860018	-0.709482	-0.517417	-0.678332	-0.814655	-0.641922	-0.46526	-0.603706	-1.10537	-0.107339	-0.691312	-0.631386	0.000513859	0.768678	0.00197647	0.0255923	RPL35B	RL35B	P0CX85		P0CX85									+		+	+		5
SBP1	-0.100883	-0.0153587	0.0216759	0.0673076	-0.227429	-0.358351	-0.31764	-0.459458	0.190483	0.304722	0.0707358	0.0931063	-0.0594306	-0.0594505	0.178722	-0.143142	-0.235425	-0.226739	0.00154942	-0.313607	-0.34072	0.164762	-0.0208254	-0.193556	0.00669704	0.12287	0.904757	0.0184174	SBP1	SSBP1	P10080		P10080									+			+		4
TIF1	0.136538	0.0916698	-0.33806	0.135807	0.0942087	0.0724318	0.0611904	0.0560131	0.0579645	-0.0934937	0.137029	0.114146	-0.230455	0.0511707	0.127697	-0.00855706	-0.286913	-0.0162147	0.0673213	-0.0750304	0.070961	0.0539115	-0.0150361	-0.0777092	0.692272	0.838659	0.917237	0.288297	TIF1	IF4A	P10081		P10081													+	0
ADH4	0.285537	-0.0364203	-0.179508	0.0379853	0.763739	0.804897	0.739461	0.546768	0.0084941	-0.149274	0.297487	-0.180166	0.30095	0.570359	0.624678	0.59366	0.307557	0.588997	0.628978	0.617248	0.713716	-0.00586489	0.522412	0.535695	0.00690213	0.905166	0.0197022	0.0218914	ADH4	ADH4	P10127		P10127	+								+		+	+		5
YER152C	0.0176698	-0.0673323	0.0108394	0.018365	-0.0240426	-0.0134034	0.0333602	0.0201017	0.0882034	-0.0568801	0.026809	0.0792247	-0.103155	0.0491705	0.0457959	-0.0219823	-0.137358	0.00965078	-0.00635722	-0.0597354	0.00400396	0.0343393	-0.00754263	-0.04845	0.788543	0.535891	0.970491	0.193934	YER152C	YEY2	P10356		P10356													+	0
MAS1	0.096687	0.0892567	-0.0968654	-0.012196	0.507198	0.484937	0.451991	0.613313	-0.444481	-0.537158	-0.360587	-0.55873	0.167958	0.34725	0.325733	0.299017	0.631716	0.860847	0.792875	0.825088	0.51436	-0.475239	0.284989	0.777631	0.00118748	0.00298201	0.0138883	8.58119e-05	MAS1	MPPB	P10507		P10507	+								+	+	+	+		7
SSA1	0.0248219	0.0156221	-0.155444	0.0853767	-0.269415	-0.280306	-0.271547	-0.299881	0.130675	0.142502	0.123792	0.125379	-0.283185	-0.136387	-0.0760164	-0.171597	-0.405087	-0.278218	-0.223442	-0.310841	-0.280287	0.130587	-0.166796	-0.304397	0.0311561	0.18677	0.103723	0.00521047	SSA1	HSP71	P10591		P10591									+		+	+		5
SSA2	-0.0253027	0.0739234	-0.0958669	0.0268053	-0.250295	-0.295576	-0.24412	-0.231216	0.0376426	0.0720192	0.0671966	0.0338447	-0.230714	-0.141686	-0.162269	-0.18979	-0.28979	-0.194686	-0.229068	-0.24695	-0.255302	0.0526758	-0.181115	-0.240123	0.010896	0.377169	0.0236423	0.000852077	SSA2	HSP72	P10592		P10592									+		+	+		5
RPP1B	0.128325	0.178356	-0.0752232	-0.0281428	1.28238	1.44935	1.43261	1.30572	-0.133626	0.0879705	0.0451922	-0.0150689	1.02175	0.983194	1.00465	1.01292	1.06269	1.04496	1.04391	1.07867	1.36751	-0.00388301	1.00563	1.05756	0.000106175	0.66394	0.00203874	0.0010636	RPP1B	RLA3	P10622		P10622									+		+	+		5
SAM1	-0.011341	-0.0162789	-0.178594	0.0650965	-0.740441	-0.743656	-0.795854	-0.665933	-0.500582	-0.604667	-0.469829	-0.571572	-0.984059	-0.88589	-0.825489	-0.952971	-0.543331	-0.350377	-0.333018	-0.413083	-0.736471	-0.536662	-0.912102	-0.409952	0.000849352	0.00416742	0.000239877	0.126458	SAM1	METK1	P10659		P10659								+	+	+			+	6
MRP1	0.0750599	0.0246136	-0.168691	0.109935	0.14831	0.0151459	0.0940549	0.0829864	0.0608285	-0.0962972	0.0516177	-0.0882226	-0.112427	0.162529	0.0982961	-0.0258145	-0.103756	0.18495	0.105352	0.00366234	0.0851244	-0.0180184	0.030646	0.0475522	0.426464	0.836004	0.869919	0.517566	MRP1	RT01	P10662		P10662	+												+	0
RPL4A	0.00801572	-0.0400476	-0.00737896	-0.158782	-1.20358	-1.28091	-1.10334	-1.24197	0.212562	0.034671	-0.340528	0.232427	-1.02674	-0.869953	-0.862816	-0.839752	-1.11929	-0.971684	-0.974252	-0.941912	-1.20745	0.0347829	-0.899816	-1.00179	4.85975e-05	0.72237	0.000124908	0.0091727	RPL4A	RL4A	P10664		P10664									+		+	+		5
PET54	-0.0613975	0.0263426	0.0530499	-0.0427165	-0.109224	-0.113502	-0.289108	-0.265297	0.117624	0.0184436	-0.0830543	0.0824983	-0.0531771	-0.0472644	0.0609837	-0.0144021	-0.088314	-0.0757104	0.0299187	-0.0370618	-0.194282	0.0338779	-0.013465	-0.0427919	0.0471178	0.639645	0.896745	0.276467	PET54	PET54	P10834		P10834	+												+	0
MTF2	-0.0757901	0.0212346	0.119512	-0.0225644	0.17389	0.0896674	0.208816	0.304924	0.208735	0.185736	0.0702158	-0.00642063	0.254007	0.212464	-0.00163327	0.310005	0.154269	0.0978131	-0.103899	0.220716	0.194324	0.114567	0.193711	0.0922248	0.0515195	0.31923	0.121895	0.84968	MTF2	MTF2	P10849		P10849	+												+	0
HOM3	0.0522931	0.108109	-0.256062	0.0877309	-0.122034	-0.081285	-0.0940702	0.0327004	0.00624605	-0.108334	0.1627	0.0672764	-0.284387	-0.069991	-0.0884866	-0.0525068	-0.32745	-0.118965	-0.13951	-0.0989197	-0.0661722	0.031972	-0.123843	-0.171211	0.613469	0.854957	0.378652	0.0759779	HOM3	AK	P10869		P10869													+	0
HSF1	-0.0334106	-0.0379867	0.0997286	0.0269011	0.195942	0.265259	0.159238	0.134935	0.186247	0.207586	0.244752	0.114427	0.324668	0.313748	0.232832	0.300478	0.165216	0.14709	0.0431036	0.106754	0.188843	0.188253	0.292931	0.115541	0.0192295	0.0301025	0.00274908	0.170288	HSF1	HSF	P10961		P10961													+	0
MAK16	-0.12597	-0.033437	-0.116465	0.106146	-0.934134	-0.837501	-0.760646	-0.828058	-0.295241	-0.222092	-0.369753	-0.160493	-0.618517	-1.06325	-0.704628	-1.013	-0.410546	-0.839216	-0.482132	-0.787549	-0.840085	-0.261895	-0.84985	-0.629861	0.000407571	0.0742271	0.00663758	0.0666	MAK16	MAK16	P10962		P10962									+			+		4
RPA190	0.144128	0.10635	-0.290082	0.113449	0.253168	0.27451	0.244318	0.322545	0.150819	0.0139024	0.238046	0.216759	-0.0348061	0.225926	0.200075	0.178105	-0.182643	0.0498295	0.0666021	0.000414588	0.273635	0.154882	0.142325	-0.0164491	0.147887	0.471767	0.448382	0.115053	RPA190	RPA1	P10964		P10964								+					+	0
SEC7	0.0215992	-0.0506503	0.00720761	-0.0273795	-0.123865	-0.168916	-0.260309	-0.0683079	0.0280897	0.108461	0.0127478	-0.130259	-0.273544	-0.170838	-0.280703	-0.254289	-0.296351	-0.185684	-0.30512	-0.267512	-0.155349	0.00475977	-0.244843	-0.263667	0.0654295	0.860549	0.00216441	0.0170985	SEC7	SEC7	P11075		P11075											+		+	1
ARF1	0.120869	3.51317e-05	-0.0689728	0.0697958	0.367774	0.275309	0.235652	0.0148012	1.00689	1.00042	1.05229	1.11136	0.685006	0.905141	0.831334	0.885464	-0.268671	-0.166975	-0.127698	-0.186888	0.223384	1.04274	0.826736	-0.187558	0.133702	0.000261006	0.000253146	1.70621e-05	ARF1	ARF1	P11076		P11076										+			+	2
PYC1	0.0324897	0.0674408	-0.290234	0.124127	-0.176158	-0.157795	-0.269351	-0.0777427	-0.00583013	-0.128124	0.0730202	0.132458	-0.422309	0.00696278	-0.162998	-0.156845	-0.452638	-0.025193	-0.20454	-0.184725	-0.170262	0.017881	-0.183797	-0.216774	0.287459	0.862504	0.334817	0.125758	PYC1	PYC1	P11154		P11154													+	0
NAM2	-0.10543	-0.140892	0.00590963	0.0693135	-0.971662	-0.621434	-1.09497	-0.926102	-0.670829	-0.851708	-0.783287	-0.597766	-0.749939	-0.830519	-0.743394	-1.06676	-0.108082	-0.0616985	-0.129462	-0.315987	-0.903542	-0.725897	-0.847652	-0.153807	0.00442601	0.00154118	0.00127859	0.00207238	NAM2	SYLM	P11325		P11325	+								+	+			+	6
HEM13	0.0147221	-0.0507971	0.0766271	-0.0499862	0.0196646	0.00669745	-0.0231572	0.130672	-0.278848	-0.287712	-0.362957	-0.393698	0.039273	0.0612026	0.0495787	0.00357535	0.351465	0.421445	0.354556	0.368406	0.0334693	-0.330804	0.0384074	0.373968	0.554333	0.00262613	0.380264	0.000157797	HEM13	HEM6	P11353		P11353										+	+		+	3
ZWF1	-0.0783374	-0.0754913	0.132402	0.0191207	-0.0495387	-0.0819866	-0.0113427	0.0354512	0.123054	0.0977923	0.0504596	0.0952093	0.108755	0.0717533	0.0412963	0.0401866	0.0280923	-0.0123139	-0.0530487	-0.056992	-0.0268542	0.0916287	0.0654979	-0.0235656	0.729581	0.313837	0.378887	0.0130814	ZWF1	G6PD	P11412		P11412													+	0
SSB1	0.0182011	0.0474985	-0.155406	0.0191206	-0.353063	-0.467067	-0.371954	-0.416876	-0.137779	-0.126992	-0.188472	-0.199543	-0.487279	-0.313685	-0.32311	-0.442458	-0.366074	-0.159376	-0.174099	-0.273481	-0.40224	-0.163197	-0.391633	-0.243258	0.00427196	0.128205	0.0039233	0.276938	SSB1	SSB1	P11484		P11484									+			+		4
PHO8	0.0185393	0.141967	-0.144726	0.163725	0.773655	0.997457	0.817002	0.948825	0.534438	0.49411	0.731142	0.582915	0.995179	0.912339	0.819339	0.912976	0.478045	0.326296	0.319097	0.293529	0.884235	0.585651	0.909959	0.354242	0.000812285	0.00867544	0.00116087	0.0334763	PHO8	PPB	P11491		P11491								+	+	+	+	+		7
NHP6A	-0.0994143	-0.0657083	0.0791077	-0.0258669	-0.49173	-0.539696	-0.461691	-0.546669	-0.241594	-0.213744	-0.371393	-0.296731	-0.295133	-0.503692	-0.326888	-0.444467	-0.046761	-0.216712	-0.0942578	-0.144338	-0.509946	-0.280865	-0.392545	-0.125517	0.00116009	0.0168187	0.00468236	0.0459917	NHP6A	NHP6A	P11632		P11632									+	+			+	6
NHP6B	0.0234621	-0.0270511	0.0664144	-0.0509552	0.0833292	0.123558	0.0535662	0.0359624	0.229179	-0.115552	-0.0314451	0.147789	0.211361	0.0720467	0.241804	0.122144	0.159309	0.0267389	0.188082	0.0695911	0.0741039	0.0574927	0.161839	0.11093	0.131272	0.699956	0.0406578	0.655748	NHP6B	NHP6B	P11633		P11633													+	0
BIK1	-0.0822503	-0.0791946	0.0462455	0.141172	0.413351	0.424946	0.0353175	0.716053	0.20581	0.0489328	0.86148	0.0492304	0.314221	0.579939	-0.0613771	0.276597	-0.0867549	0.141042	-0.377895	-0.162073	0.397417	0.291363	0.277345	-0.12142	0.111104	0.410038	0.201368	0.189826	BIK1	BIK1	P11709		P11709													+	0
RNA1	0.131298	0.0593002	-0.372476	0.0567567	-0.505016	-0.46388	-0.489435	-0.580982	-0.431483	-0.637245	-0.60896	-0.570513	-0.848342	-0.742041	-0.316922	-0.640378	-0.379696	-0.169826	0.190213	-0.0404258	-0.509829	-0.56205	-0.636921	-0.0999336	0.0499284	0.0520842	0.0236695	0.0498761	RNA1	RNA1	P11745		P11745									+			+		4
MAS2	0.18632	0.146327	-0.130986	-0.0393405	0.997557	0.971409	1.00094	1.07062	-0.549764	-0.809156	-0.488368	-0.787566	0.544303	0.834418	0.877663	0.832383	1.2089	1.5576	1.52596	1.57534	1.01013	-0.658713	0.772192	1.46695	0.00255757	0.00627663	0.00213321	8.90723e-05	MAS2	MPPA	P11914		P11914	+								+	+	+	+		7
RAP1	-0.0480061	0.0119222	-0.00540173	-0.0453953	-0.473182	-0.395849	-0.343405	-0.294	-0.641278	-0.582605	-0.66933	-0.721641	-0.503382	-0.603746	-0.619511	-0.652997	0.0751156	0.0732023	-0.0263314	0.0381465	-0.376609	-0.653713	-0.594909	0.0400333	0.00454047	0.000519939	0.000453309	9.53052e-05	RAP1	RAP1	P11938		P11938									+	+			+	6
SST2	0.00934604	-0.00298818	0.0474289	-0.0413619	0.0955723	0.0777251	0.098055	0.195992	0.288088	0.291017	0.363194	0.334055	0.0587413	0.128882	0.0925044	0.143962	-0.235304	-0.204889	-0.204508	-0.186178	0.116836	0.319089	0.106023	-0.20772	0.0370264	0.000527779	0.0203132	0.000110115	SST2	SST2	P11972		P11972										+	+		+	3
SIR4	-0.195611	-0.030988	0.215157	-0.104179	0.0870998	-0.0341748	0.111232	0.133335	0.0241934	0.324701	0.196036	0.200527	0.285579	-0.0948539	-0.217274	0.176987	0.0986383	-0.284273	-0.377875	-0.0415307	0.0743731	0.186364	0.0376096	-0.15126	0.43658	0.22506	0.74056	0.0857814	SIR4	SIR4	P11978		P11978													+	0
INO1	-0.0360746	0.157936	0.0101168	-0.0605015	0.38806	-0.00264075	0.320271	0.209479	0.185633	0.205834	0.556335	0.225343	0.289253	0.4071	0.237213	0.488554	-0.00337183	0.0670885	-0.0287915	0.155362	0.228792	0.293286	0.35553	0.0475719	0.147659	0.126607	0.0121905	0.107841	INO1	INO1	P11986		P11986													+	0
PDR1	-0.0243913	-0.031314	0.156299	-0.0716326	0.153107	0.0462428	0.200599	0.0871871	0.194295	0.176812	-0.00963222	0.0649874	0.355275	0.275247	0.27052	0.224521	0.268383	0.175665	0.163333	0.124086	0.121784	0.106616	0.281391	0.182867	0.18576	0.371677	0.0167423	0.323338	PDR1	PDR1	P12383		P12383													+	0
SUP45	0.0246614	0.0751562	-0.181961	-0.0519562	-0.629368	-0.646678	-0.706812	-0.584359	-0.765804	-0.724268	-0.703616	-0.797093	-0.859498	-0.888168	-0.713532	-0.904589	-0.212352	-0.147545	-0.0192453	-0.111414	-0.641804	-0.747695	-0.841447	-0.122639	0.00228467	0.00370066	0.000358398	0.000685574	SUP45	ERF1	P12385		P12385									+	+			+	6
TCP1	0.0634421	0.0894778	-0.379681	0.124644	-0.310402	-0.353002	-0.250048	-0.414032	-0.0499067	-0.164172	0.0122363	-0.0401287	-0.556165	-0.394053	-0.176797	-0.393001	-0.525806	-0.339688	-0.140112	-0.336836	-0.331871	-0.0604927	-0.380004	-0.33561	0.133702	0.881915	0.0967752	0.0620746	TCP1	TCPA	P12612		P12612													+	0
MRP13	0.103829	-0.000347758	-0.270171	-0.324409	-1.52523	-1.88714	-1.97163	-2.23482	-2.29029	-2.47611	-2.47926	-2.49925	-2.58408	-2.26466	-1.98729	-2.52676	-0.415704	0.181486	0.227137	0.0399892	-1.90471	-2.43623	-2.3407	0.00822695	0.000774854	0.000570605	0.000253525	0.00116539	MRP13	RT13	P12686		P12686	+								+	+			+	6
MRP7	-0.11397	-0.0259397	-0.108446	-0.0165662	-1.38292	-1.56698	-1.46852	-1.33073	-1.20108	-1.49445	-1.79147	-1.65829	-1.51365	-1.47754	-1.60695	-1.75956	-0.145283	0.0289426	-0.267824	-0.182809	-1.43729	-1.53632	-1.58943	-0.141743	0.000124683	0.00777977	0.000261542	0.00211425	MRP7	RM02	P12687		P12687	+								+	+			+	6
LAT1	0.100537	0.0544927	-0.0187153	-0.0896724	0.280783	0.315319	0.319271	0.379586	-0.0412481	-0.253616	-0.233443	-0.131983	0.00232355	0.177376	0.232443	0.198252	0.179234	0.368639	0.384733	0.398672	0.32374	-0.165072	0.152598	0.332819	0.00675219	0.106184	0.134005	0.00229008	LAT1	ODP2	P12695		P12695	+								+		+	+		5
PGI1	-0.036129	-0.0653163	0.11183	-0.00669766	0.0104155	0.0268184	0.0320328	-0.0248819	0.138799	0.11245	0.0788467	0.127927	0.187077	0.0661721	0.219909	0.119108	0.0893622	-0.0374284	0.114327	0.00708989	0.0110962	0.114506	0.148066	0.0433377	0.86069	0.151405	0.0613832	0.202396	PGI1	G6PI	P12709		P12709													+	0
RAD50	-0.0911754	0.471208	-0.289838	-0.0753068	0.688669	-0.100936	-0.123073	-0.0173166	0.064609	-0.0486348	0.220973	0.710732	0.416857	0.381851	-0.0546911	-0.04117	0.188615	0.0984831	-0.307264	-0.289462	0.111836	0.23692	0.175712	-0.0774068	0.752179	0.532682	0.543524	0.2692	RAD50	RAD50	P12753		P12753													+	0
GCD2	-0.00147597	0.061792	-0.0387161	-0.0723442	-0.353326	-0.190698	-0.228521	-0.337573	-0.248006	-0.1585	-0.236801	-0.310271	-0.226892	-0.450566	-0.215276	-0.14667	-0.0218252	-0.21911	0.00962648	0.100543	-0.27753	-0.238395	-0.259851	-0.0326913	0.00806765	0.0121616	0.0525322	0.0876163	GCD2	EI2BD	P12754		P12754									+	+			+	6
UNG1	0.178509	-0.249404	0.0785876	-0.112777	0.207668	0.241371	0.245867	0.619787	-0.245362	0.00171758	0.491998	-0.00968714	0.136703	0.0494069	-0.342714	-0.16663	0.00750376	-0.0874165	-0.448227	-0.285004	0.328673	0.0596666	-0.0808085	-0.203286	0.0803845	0.783607	0.782795	0.295869	UNG1	UNG	P12887		P12887	+												+	0
SNF4	0.104134	-0.106699	-0.23968	0.146909	0.286415	0.098665	0.117262	0.203285	-0.256706	-0.212264	-0.115593	-0.109348	-0.425008	0.0146059	-0.312854	0.0598675	-0.298822	0.21687	-0.150593	0.261355	0.176407	-0.173478	-0.165847	0.00720246	0.180176	0.367769	0.48653	0.37132	SNF4	AAKG	P12904		P12904													+	0
NAT1	0.00911545	0.0349271	0.0340609	-0.146252	-0.101054	-0.303801	-0.187532	-0.351453	-0.164778	-0.106543	-0.122315	-0.171517	-0.259865	-0.0847964	-0.0145269	-0.190446	-0.132745	0.0554457	0.0996289	-0.0376233	-0.23596	-0.141288	-0.137409	-0.00382334	0.0522684	0.15713	0.211035	0.121908	NAT1	NAT1	P12945		P12945													+	0
SRS2	-0.0879112	-0.0543296	0.240605	-0.0592373	0.213769	0.417402	0.40301	0.55653	0.247384	0.226781	0.388619	-0.0494973	0.483565	0.509348	0.218599	0.367043	0.300265	0.313926	0.0125384	0.188179	0.397678	0.203322	0.394639	0.203727	0.026741	0.312857	0.0234081	0.998076	SRS2	SRS2	P12954		P12954									+			+		4
CAF20	0.0405426	-0.10912	0.0172508	-0.0111559	-0.267044	-0.372927	-0.335488	-0.443927	-0.0298585	0.0466368	-0.0467971	0.0199886	-0.257912	-0.135261	0.0131278	-0.147051	-0.265995	-0.131618	0.00312421	-0.140875	-0.354847	-0.00250754	-0.131774	-0.133841	0.00242416	0.854346	0.207025	0.150282	CAF20	CAF20	P12962		P12962									+			+		4
KEX2	0.0356612	-0.0197118	-0.0208417	0.0907009	0.351663	0.423419	0.390421	0.50415	0.219087	0.14542	0.265026	0.186808	0.370511	0.430413	0.347324	0.393501	0.185908	0.252258	0.165173	0.200398	0.417413	0.204085	0.385437	0.200934	0.000715128	0.0150709	0.000507381	0.94087	KEX2	KEX2	P13134		P13134		+	+				+		+	+			+	6
KIN1	-0.0414337	-0.176811	0.221541	-0.00440313	0.20243	0.293938	0.162273	0.334497	0.0687931	0.00233749	0.04063	-0.0335694	0.193065	0.131012	0.0122852	0.0400465	0.176056	0.125988	-0.00788517	0.0370412	0.248284	0.0195478	0.0941022	0.0827999	0.0939475	0.905166	0.460627	0.329329	KIN1	KIN1	P13185		P13185													+	0
KIN2	0.167294	-0.0457962	-0.208238	0.0401856	0.0403117	-0.104146	-0.11782	-0.0820939	-0.0609037	-0.605076	-0.228683	-0.1201	-0.320293	-0.0478872	-0.0344429	-0.000210422	-0.0914052	0.17016	0.203162	0.293721	-0.065937	-0.253691	-0.100708	0.143909	0.648435	0.310588	0.543438	0.0774452	KIN2	KIN2	P13186		P13186													+	0
GLN4	-0.0209038	0.061512	-0.093745	-0.0554159	-0.762374	-0.736753	-0.698447	-0.575277	-0.145658	-0.144077	-0.203679	-0.120138	-0.666926	-0.613798	-0.609619	-0.685765	-0.558725	-0.476368	-0.489929	-0.529872	-0.693213	-0.153388	-0.644027	-0.513723	0.000237722	0.0780286	0.000256275	0.000193906	GLN4	SYQ	P13188		P13188									+		+	+		5
PCT1	-0.0258868	-0.0336356	0.0544514	-0.127703	-0.456189	-0.357941	-0.598695	-0.622255	-0.164821	-0.0257085	-0.336868	-0.287497	-0.434271	-0.776746	-0.415432	-0.509068	-0.275796	-0.62181	-0.261983	-0.299441	-0.50877	-0.203724	-0.533879	-0.364758	0.00515294	0.209713	0.0135011	0.276938	PCT1	PCY1	P13259		P13259									+			+		4
URA5	-0.0697578	0.0186991	0.036621	0.0218593	-0.0164952	-0.0604454	-0.0448619	-0.0542057	0.0984505	0.161939	0.12822	0.0330714	0.0277347	0.00432291	0.0715753	-0.0156134	-0.0791721	-0.0930849	-0.037251	-0.12936	-0.0440021	0.10542	0.0220049	-0.084717	0.231344	0.0957281	0.633536	0.00673265	URA5	PYRE	P13298		P13298													+	0
POL1	-0.133994	-0.0403824	0.14385	-0.0564332	-0.0716355	-0.0558536	-0.075253	-0.0338877	-0.0368575	0.0888588	-0.125935	-0.0173453	-0.0186771	-0.172206	-0.0847835	-0.148279	-1.55326e-05	-0.142017	-0.0711593	-0.107445	-0.0591575	-0.0228198	-0.105986	-0.080159	0.656099	0.992977	0.369706	0.420527	POL1	DPOA	P13382		P13382													+	0
SPT15	0.185866	0.110775	-0.263019	0.0407278	0.329619	0.402579	0.404156	0.31237	0.244643	-0.304214	0.308081	0.269154	-0.107151	0.215541	0.420979	0.180557	-0.244197	0.0709791	0.290725	0.00911302	0.362181	0.129416	0.177481	0.0316549	0.0730913	0.700104	0.419693	0.690909	SPT15	TBP	P13393		P13393													+	0
DAT1	-0.0295143	-0.266332	0.151438	-0.100231	-0.183537	-0.277729	-0.301651	-0.264106	-0.127655	-0.17416	-0.335288	-0.333691	-0.285074	-0.516499	-0.371261	-0.514428	-0.0709831	-0.25682	-0.194248	-0.248646	-0.256756	-0.242699	-0.421816	-0.192674	0.170853	0.282128	0.0369945	0.584027	DAT1	DATI	P13483		P13483													+	0
CAP2	0.0726823	0.0115105	-0.0987507	0.0726892	0.205987	0.214887	0.18203	0.250794	0.164848	0.123081	0.295829	0.263308	0.071858	0.211879	0.203068	0.212085	-0.124027	-0.0160512	0.0173796	-0.0122448	0.213424	0.211766	0.174723	-0.0337359	0.0291988	0.053414	0.0504045	0.0112258	CAP2	CAPZB	P13517		P13517									+			+		4
STE12	0.022075	0.121077	0.223927	-0.251019	0.966891	1.17518	0.961795	1.00922	-0.059016	0.282235	0.255395	0.177888	1.09587	1.0219	1.18283	1.18388	0.980681	0.891938	1.0526	1.06707	1.02827	0.164125	1.12112	0.998072	0.00283922	0.511822	0.0026816	0.00208779	STE12	STE12	P13574		P13574									+		+	+		5
HOM2	-0.00980804	-0.0142294	0.04985	-0.00190558	0.0464657	0.0448778	0.0701993	0.0437422	0.134632	0.0983231	0.130984	0.15519	0.175724	0.119133	0.202142	0.13718	0.062431	-0.00427246	0.0804066	0.0145646	0.0513212	0.129782	0.158545	0.0382824	0.0910399	0.00619401	0.00321164	0.0278473	HOM2	DHAS	P13663		P13663													+	0
MSI1	0.0441207	-0.0563142	0.106448	0.0133384	0.527013	0.549658	0.500469	0.630489	-0.0135395	-0.121552	-0.102687	-0.13265	0.71565	0.739599	0.560189	0.549367	0.821119	0.864937	0.672847	0.694581	0.551907	-0.0926074	0.641201	0.763371	0.000272886	0.106184	0.000732333	0.000357429	MSI1	MSI1	P13712		P13712									+		+	+		5
INO4	-0.0183982	-0.11265	0.160192	-0.105237	-0.0578027	0.0403365	-0.116222	-0.0962664	0.0221583	0.0376966	-0.151059	-0.105052	0.172148	-0.0861918	0.0460511	-0.0084672	0.21192	-0.0160427	0.0857268	0.0653796	-0.0574888	-0.0490641	0.030885	0.0867459	0.694382	0.833318	0.661773	0.142663	INO4	INO4	P13902		P13902													+	0
DPM1	-0.0567831	0.0508503	-0.0871	0.0208644	-0.316509	-0.263081	-0.37001	-0.2246	-0.25397	-0.400619	-0.373951	-0.280869	-0.644112	-0.542468	-0.354376	-0.441541	-0.384309	-0.22553	-0.0540409	-0.086314	-0.29355	-0.327352	-0.495624	-0.187548	0.00379718	0.00574581	0.00547525	0.237925	DPM1	DPM1	P14020		P14020								+	+	+			+	6
GCY1	-0.026588	-0.031291	0.0717975	-0.000787961	-0.0315557	-0.073286	0.0728408	-0.0801571	0.184126	0.102366	0.0437871	0.0616961	0.120678	0.105854	0.271026	0.135679	0.0338544	0.0165372	0.194666	0.0437381	-0.0280395	0.0979936	0.158309	0.0721989	0.585789	0.151368	0.0393756	0.710545	GCY1	GCY1	P14065		P14065													+	0
RPL30	0.23634	0.109871	-0.321903	0.028366	0.472154	0.429145	0.377926	0.510337	0.0394583	-0.340396	-0.0802722	-0.0466845	-0.0315746	0.254733	0.333567	0.216305	0.076485	0.378195	0.425081	0.361657	0.44739	-0.106974	0.193258	0.310354	0.0672411	0.615171	0.357322	0.0263563	RPL30	RL30	P14120		P14120											+		+	1
RPL3	0.0552515	0.0501518	-0.0910462	-0.1865	-0.893418	-0.937885	-0.86627	-0.917424	0.178857	0.00183263	-0.107651	0.26081	-0.908982	-0.70226	-0.572718	-0.655547	-1.0183	-0.829268	-0.709469	-0.78408	-0.903749	0.0834622	-0.709877	-0.835279	0.00191289	0.438881	0.00189336	0.00121253	RPL3	RL3	P14126		P14126									+		+	+		5
RPS17B	0.0330382	0.0484997	-0.0828754	-0.0892208	-1.33529	-1.47386	-1.31585	-1.45968	0.221856	0.110682	-0.170085	0.145548	-0.199278	-0.0828561	0.133666	-0.0538874	-0.298614	-0.182191	0.0281846	-0.155593	-1.39617	0.0770004	-0.0505889	-0.152053	3.56593e-05	0.520843	0.797991	0.137274	RPS17B	RS17B	P14127		P14127									+			+		4
ABF1	0.0882304	0.0193408	-0.0596368	0.0848779	0.715324	0.749471	0.662535	0.687903	0.334486	0.331506	0.421051	0.348572	0.584524	0.610685	0.640322	0.586236	0.269346	0.274364	0.333426	0.218687	0.703808	0.358903	0.605442	0.273956	0.000262082	0.00475901	0.00081656	0.0703235	ABF1	ABF1	P14164		P14164									+	+			+	6
TFS1	-0.0534844	-0.0110738	0.0915311	-0.0110607	0.0258841	0.0556458	0.127537	-0.0290202	0.14941	0.180399	0.0288707	0.103548	0.181043	-0.0158215	0.116687	0.180226	0.0724328	-0.116954	-0.0125886	0.0586924	0.0450116	0.115557	0.115534	0.000395518	0.494324	0.136468	0.161082	0.135996	TFS1	CPYI	P14306		P14306													+	0
FBA1	0.156105	0.0481728	-0.00679487	0.0104147	1.10713	1.09949	1.12657	1.1946	-0.540806	-0.752536	-0.594496	-0.797691	0.878253	1.18511	1.14183	1.09712	1.56449	1.93381	1.81422	1.87872	1.13195	-0.671382	1.07558	1.79781	7.04825e-05	0.00233332	0.000553612	5.13339e-05	FBA1	ALF	P14540		P14540									+	+	+	+		7
CDC34	0.193488	-0.0506612	-0.287774	0.0269999	-0.437764	-0.296509	-0.210633	-0.0657791	0.0908481	0.0181906	0.193178	0.154266	-0.374358	-0.232626	-0.383524	-0.45084	-0.49143	-0.378663	-0.515263	-0.578027	-0.252671	0.114121	-0.360337	-0.490846	0.203512	0.425262	0.0724962	0.000486141	CDC34	UBC3	P14682		P14682											+		+	1
RAD9	-0.0589999	-0.0331416	0.155113	-0.0272177	0.217593	0.279063	0.199142	0.270041	0.25577	0.275703	0.245581	0.212093	0.376421	0.197652	0.150641	0.248744	0.166004	-0.0382325	-0.0892513	-0.00587263	0.24146	0.247287	0.243364	0.00816184	0.0308771	0.0529506	0.0335443	0.0435267	RAD9	RAD9	P14737		P14737									+			+		4
GCN3	0.0522039	-0.122552	0.0986964	-0.0895251	-0.229945	-0.127412	-0.0993574	-0.249847	-0.164013	-0.370439	-0.323929	-0.298999	0.183071	-0.0612421	0.0527786	-0.0118686	0.426819	0.255129	0.318246	0.315522	-0.17664	-0.289345	0.0406848	0.328929	0.099734	0.0357955	0.58614	0.000538858	GCN3	EI2BA	P14741		P14741										+	+		+	3
GFA1	-0.0784444	0.0214512	-0.297088	0.0341475	-1.60449	-1.67614	-1.82344	-1.56437	-0.790776	-0.817392	-0.837629	-0.823472	-2.1848	-2.11329	-1.70863	-2.0441	-1.53587	-1.34827	-0.979002	-1.22663	-1.66711	-0.817317	-2.01271	-1.27244	0.000110021	0.0134886	0.000183521	0.0592361	GFA1	GFA1	P14742		P14742									+	+			+	6
NMT1	0.0604388	0.00238434	-0.230061	0.100685	-0.198584	-0.221376	-0.21951	-0.139121	-0.192086	-0.377491	-0.114221	-0.210448	-0.425326	-0.14421	-0.327198	-0.400869	-0.24034	0.076513	-0.106197	-0.163834	-0.194648	-0.223562	-0.324401	-0.108464	0.152883	0.177016	0.0434635	0.322631	NMT1	NMT	P14743		P14743													+	0
CMP2	0.069905	0.0812476	0.00682272	0.0544979	1.12768	1.2646	1.11788	1.15846	0.035871	-0.0928753	0.0925922	-0.152509	1.04399	1.12325	0.991875	1.17937	1.11186	1.21024	1.06082	1.2711	1.16716	-0.0292302	1.08462	1.1635	8.54759e-05	0.413652	0.000270993	0.000143944	CMP2	PP2B2	P14747		P14747									+		+	+		5
CPR1	-0.196967	0.0856265	0.107143	-0.0323141	-0.0948713	-0.107564	-0.145493	-0.14471	-0.120381	0.193393	0.0314175	0.0183199	0.054918	-0.0631209	-0.054408	-0.116455	0.0122774	-0.0941035	-0.100751	-0.153759	-0.12316	0.0306873	-0.0447664	-0.0840841	0.285172	0.810788	0.742917	0.258466	CPR1	CYPH	P14832		P14832	+												+	0
ARO3	0.159602	-0.00146568	-0.0484563	-0.0603882	0.177044	0.185393	0.141183	0.267478	-0.497717	-0.707978	-0.536253	-0.650074	0.158087	0.432386	0.299341	0.376315	0.749694	1.04893	0.885276	1.0345	0.192775	-0.598006	0.316532	0.9296	0.0612672	0.00177682	0.0210955	0.000157797	ARO3	AROF	P14843		P14843										+	+		+	3
APE1	0.0432037	-0.00422386	0.0661232	-0.0105865	0.48907	0.540206	0.497182	0.512613	0.296208	0.303342	0.267801	0.288907	0.633952	0.469213	0.629828	0.54409	0.391693	0.199229	0.375474	0.26635	0.509768	0.289065	0.569271	0.308187	8.825e-05	0.00234688	0.000882432	0.770348	APE1	AMPL	P14904		P14904									+	+			+	6
NSP1	-0.0812382	-0.126823	0.145456	-0.0115278	-0.0675896	-0.0523724	-0.066198	-0.249158	-0.046492	0.0885936	-0.178948	-0.0156214	0.0569662	-0.131094	-0.0489218	-0.0549455	0.0923612	-0.0773713	-0.0187298	0.00065736	-0.10883	-0.038117	-0.0444986	-0.000770634	0.375694	0.897867	0.792297	0.673166	NSP1	NSP1	P14907		P14907													+	0
MTF1	0.0364663	0.0565007	-0.162972	0.0922677	0.136961	0.149848	0.019072	0.081552	0.0406888	-0.104586	0.13099	0.0834359	-0.129713	-0.0371167	0.0491792	-0.0735686	-0.168656	-0.0735301	0.0036743	-0.109255	0.0968582	0.0376322	-0.0478047	-0.0869416	0.311213	0.810832	0.572108	0.157657	MTF1	MTF1	P14908		P14908													+	0
CYC8	-0.0901821	0.0221349	0.11287	-0.0233589	0.10631	0.116361	0.0731103	0.0577076	-0.116481	0.12775	-0.112328	-0.0947379	0.181133	-0.0635685	0.119631	0.113196	0.224251	0.0127798	0.169905	0.191269	0.0883724	-0.0489494	0.0875978	0.149551	0.219435	0.649452	0.368532	0.0776807	CYC8	CYC8	P14922		P14922													+	0
TAL1	0.0204482	0.0475251	-0.00955926	0.0413004	0.367994	0.372417	0.393928	0.466946	0.225657	0.194036	0.222904	0.187853	0.487997	0.54015	0.492777	0.507398	0.30982	0.35056	0.313452	0.315036	0.400321	0.207612	0.507081	0.322217	0.000407571	0.000874528	2.19223e-05	0.00110199	TAL1	TAL1	P15019		P15019									+	+	+	+		7
HSC82	0.0920038	0.0895158	-0.367144	0.158606	-0.00320244	0.0544849	0.0082318	0.0497544	-0.0268768	-0.0897362	0.0534937	-0.00207683	-0.312425	-0.179637	-0.116888	-0.171707	-0.310299	-0.163005	-0.116446	-0.152107	0.0273171	-0.016299	-0.195164	-0.185464	0.844694	0.972397	0.311825	0.0448268	HSC82	HSC82	P15108		P15108													+	0
MSD1	-0.0215735	0.0495805	-0.121708	0.202155	0.386444	0.170401	0.344761	0.455159	0.363771	0.3594	0.484014	0.543746	0.336451	0.484847	0.557035	0.41839	-0.0595841	0.0216352	0.181007	-0.0369662	0.339191	0.437733	0.449181	0.026523	0.034713	0.0193518	0.00936721	0.00512881	MSD1	SYDM	P15179		P15179	+								+	+			+	6
KRS1	0.00565611	-0.00539032	-0.0274206	-0.0563302	-0.389403	-0.408447	-0.39839	-0.265375	-0.494106	-0.411062	-0.266464	-0.499134	-0.470519	-0.52891	-0.482487	-0.499696	-0.120439	-0.108738	-0.102861	-0.056041	-0.365404	-0.417692	-0.495403	-0.0970197	0.00314889	0.0203852	2.74354e-05	0.0199309	KRS1	SYKC	P15180		P15180									+	+			+	6
AMD1	-0.0429824	0.0145839	-0.26709	-0.0776212	-1.58567	-1.66323	-1.71096	-1.50315	-2.14931	-2.32667	-2.34627	-2.28616	-2.43278	-2.53138	-2.04986	-2.65613	-0.407937	-0.255527	0.0234537	-0.26631	-1.61575	-2.2771	-2.41754	-0.22658	7.01547e-05	0.000142844	0.000448996	0.000274896	AMD1	AMPD	P15274		P15274									+	+	+	+		7
SEC23	0.0396581	0.0199991	-0.0061448	0.0225132	0.341952	0.273264	0.297862	0.426965	0.21647	0.251022	0.379479	0.234745	0.326669	0.445388	0.320122	0.352129	0.0772066	0.17722	0.0777625	0.0860881	0.335011	0.270429	0.361077	0.104569	0.00593713	0.0240156	0.00241786	0.0303609	SEC23	SEC23	P15303		P15303									+	+			+	6
MSS116	-0.0633375	0.00832464	-0.13054	-0.086882	-1.30325	-1.34897	-1.23157	-1.24169	-0.836532	-1.08199	-1.21144	-0.966267	-1.84408	-1.70824	-1.57511	-1.81344	-0.996941	-0.711816	-0.656048	-0.754339	-1.28137	-1.02406	-1.73522	-0.779786	2.31118e-05	0.00459966	0.000145917	0.117103	MSS116	MS116	P15424		P15424	+								+	+			+	6
GUK1	-0.0152927	-0.0084884	0.0462216	0.0346235	0.196943	0.175455	0.18067	0.234583	0.1662	0.208331	0.18864	0.200018	0.311597	0.334901	0.243207	0.294189	0.15081	0.164778	0.0585155	0.105705	0.196913	0.190797	0.295973	0.119952	0.000795995	0.00246676	0.000354239	0.0968532	GUK1	KGUA	P15454		P15454													+	0
IDI1	0.0323009	-0.0191967	0.0113963	0.0271525	0.255101	0.241248	0.273536	0.327783	0.0835118	0.116472	0.18588	0.0610454	0.296158	0.27559	0.175364	0.238068	0.200692	0.178347	0.0716955	0.142382	0.274417	0.111727	0.246295	0.148279	0.000612599	0.0911625	0.00415281	0.482538	IDI1	IDI1	P15496		P15496								+	+			+		4
TRM1	-0.0586475	-0.0195838	0.0207769	0.0072076	-0.256576	-0.276031	-0.321214	-0.382392	0.0807712	0.139742	0.15338	0.166288	-0.307901	-0.297829	-0.217791	-0.254721	-0.449341	-0.443727	-0.362389	-0.39999	-0.309053	0.135045	-0.26956	-0.413862	0.00150382	0.00907937	0.000625648	6.7736e-05	TRM1	TRM1	P15565		P15565	+								+		+	+		5
FRS1	0.0448567	0.0251044	-0.0800174	0.0896393	0.213314	0.18567	0.204727	0.138786	0.344793	0.284625	0.282117	0.306096	0.257616	0.356108	0.386411	0.342594	-0.0153272	0.0475902	0.124534	0.0190018	0.185624	0.304408	0.335683	0.0439497	0.0309024	0.0125782	0.00234412	0.00425731	FRS1	SYFB	P15624		P15624								+		+			+	2
FRS2	0.0358335	0.00918356	-0.0388473	0.0567482	0.182474	0.157225	0.160917	0.143066	0.361892	0.326734	0.338087	0.284776	0.249297	0.330301	0.326243	0.320412	-0.0443159	0.000687758	0.0282928	-0.031639	0.16092	0.327872	0.306563	-0.0117436	0.00998238	0.000728888	0.000410714	0.000157797	FRS2	SYFA	P15625		P15625								+		+			+	2
NOP1	-0.0463393	0.0132664	-0.169782	-0.16697	-1.60239	-1.5084	-1.42156	-1.32641	-1.41263	-1.70854	-1.65971	-1.59637	-2.24071	-2.31701	-2.1659	-2.36573	-0.867739	-0.763823	-0.724911	-0.693472	-1.46469	-1.59431	-2.27234	-0.762486	7.84802e-05	0.00025108	2.05679e-05	0.000972024	NOP1	FBRL	P15646		P15646									+	+	+	+		7
URA6	-0.148469	0.208655	-0.141328	0.0680524	-0.000890571	-0.127001	-0.0719069	-0.153001	0.0985977	0.181698	0.139854	-0.0375737	-0.106898	0.0150606	-0.0348128	0.17312	-0.206209	-0.0778579	-0.143793	0.0670466	-0.0881999	0.0956439	0.0116175	-0.0902034	0.51071	0.540907	0.925303	0.0929958	URA6	KCY	P15700		P15700													+	0
BGL2	-0.059382	-0.0663811	0.173569	-0.0437468	0.0450613	0.0318409	0.0171549	0.0735879	0.12637	0.155303	0.0445677	0.0210434	0.209973	0.0449646	0.0950903	0.081082	0.137462	-0.0369392	0.00141872	-0.0112629	0.0419112	0.0868211	0.107777	0.0226695	0.620851	0.425801	0.258093	0.339365	BGL2	BGL2	P15703		P15703													+	0
STI1	-0.0584993	-0.0557622	0.180768	-0.0581584	0.113449	0.0168327	0.0894066	0.0327006	0.0593285	0.177727	0.0742545	0.0560582	0.243953	0.110591	0.0629112	0.101907	0.175235	0.0299282	-0.0276202	0.0153531	0.0630971	0.091842	0.129841	0.0482241	0.493053	0.411435	0.203577	0.534536	STI1	STI1	P15705		P15705													+	0
UBC4	0.0400127	0.0295788	-0.091384	0.0536221	0.171867	0.221341	0.203894	0.173264	0.0876059	-0.115776	0.0648903	0.110606	-0.0542193	0.0985869	0.0595485	0.162395	-0.0877137	0.0732082	0.0224719	0.13487	0.192592	0.0368314	0.0665778	0.035709	0.0213438	0.78433	0.443241	0.990379	UBC4	UBC4	P15731		P15731													+	0
CKA1	-0.0313994	0.065559	-0.186815	-0.0108102	-0.580002	-0.490177	-0.594777	-0.546728	-0.79274	-0.97883	-0.876865	-0.836664	-1.21565	-1.25704	-0.980585	-1.08882	-0.458027	-0.427352	-0.162274	-0.16387	-0.552921	-0.871275	-1.13552	-0.302881	0.00341917	0.000681137	0.000198787	0.00822559	CKA1	CSK21	P15790		P15790									+	+	+	+		7
MET8	-0.0874846	0.199497	-0.522695	0.228999	-0.834158	-1.02999	-0.626422	-0.905757	0.217354	0.000108144	0.524041	0.327187	-1.02919	-0.881707	-0.676174	-0.951833	-1.33384	-1.22584	-1.00588	-1.2858	-0.849081	0.267173	-0.884726	-1.21284	0.0303962	0.350421	0.0261232	0.000683347	MET8	MET8	P15807		P15807									+		+	+		5
POL30	0.0613369	0.0662338	-0.0891692	0.0467913	0.120789	0.175438	0.255161	0.276759	0.0766014	0.0729767	0.151383	0.105942	0.169131	0.303606	0.212163	0.210691	0.0688817	0.212103	0.131432	0.113922	0.207037	0.101726	0.223898	0.131585	0.0292885	0.254117	0.0153918	0.524489	POL30	PCNA	P15873		P15873									+			+		4
ABP1	-0.0680006	-0.0306373	0.123641	-0.0333657	0.0144143	0.028326	0.0121363	0.044018	0.070506	0.143462	0.0418493	0.0928255	0.120419	0.0238876	0.0260725	0.0679933	0.0415646	-0.0522145	-0.0594337	-0.0185187	0.0247236	0.0871607	0.0595931	-0.0221506	0.661694	0.272503	0.358937	0.0319622	ABP1	ABP1	P15891		P15891													+	0
HSP26	-0.0227775	0.00827071	0.10631	-0.227303	-0.452858	-0.563134	-0.484733	-0.495373	-0.0664908	-0.0448974	-0.124574	0.0393696	-0.262667	-0.264262	-0.3079	-0.323167	-0.229384	-0.216589	-0.278422	-0.267515	-0.499025	-0.0491482	-0.289499	-0.247977	0.0134845	0.920932	0.0649202	0.0153804	HSP26	HSP26	P15992		P15992									+		+	+		5
THR4	4.2937e-05	-0.0225598	0.000158046	0.0478716	0.0462064	0.0632699	0.0436121	0.0746366	0.1291	0.103778	0.14608	0.133133	0.0351791	0.138098	0.145257	0.135233	-0.0740228	0.011242	0.0231127	0.00251561	0.0569312	0.128023	0.113442	-0.00928811	0.0688388	0.00753023	0.0388602	0.0134838	THR4	THRC	P16120		P16120													+	0
VMA2	0.0722005	0.0814385	-0.276724	0.112305	-0.637169	-0.762257	-0.721036	-0.689823	0.681084	0.734006	0.762184	0.800136	-0.071485	0.308234	0.22902	0.214424	-0.763465	-0.475861	-0.482756	-0.593905	-0.702571	0.744352	0.170048	-0.578997	0.0100672	0.015249	0.302404	0.000670792	VMA2	VATB	P16140		P16140									+	+	+	+		7
RPB3	0.153744	0.141006	-0.340546	0.119084	0.125308	0.106775	0.159035	0.109541	0.099712	-0.121724	0.195925	0.134272	-0.137181	0.172501	0.190606	0.186797	-0.222716	0.0754855	0.113255	0.0843138	0.125165	0.0770462	0.103181	0.0125847	0.534227	0.810832	0.668587	0.645011	RPB3	RPB3	P16370		P16370													+	0
PDA1	0.140445	0.0753778	-0.141256	-0.0757081	0.074416	0.202167	0.208159	0.280546	-0.257699	-0.48998	-0.481745	-0.35649	-0.378917	-0.112026	-0.0799913	-0.0799669	0.00102526	0.300748	0.276122	0.362284	0.191322	-0.396478	-0.162725	0.235045	0.103305	0.0203533	0.223204	0.00430437	PDA1	ODPA	P16387		P16387	+									+	+		+	3
PDX1	0.00393666	-0.0261474	-0.0411634	0.0371682	-0.0820485	-0.0827125	-0.0502426	-0.125756	-0.0995591	-0.157262	-0.2357	-0.214473	-0.288004	-0.279616	-0.154783	-0.237533	-0.140574	-0.0893526	0.000206874	-0.0484018	-0.0851899	-0.176748	-0.239984	-0.0695304	0.0361059	0.0262428	0.00481658	0.0862137	PDX1	ODPX	P16451		P16451	+												+	0
PDC5	-0.0200852	-0.00457233	0.0122581	0.0169506	-0.0669644	-0.0536408	-0.0530456	-0.114197	0.072875	0.0612337	0.102435	0.0923354	0.0350088	0.0120143	0.00673507	0.0512638	-0.0472348	-0.07186	-0.0748588	-0.0211927	-0.0719619	0.0822197	0.0262555	-0.0537866	0.0213832	0.00574581	0.178005	0.00129296	PDC5	PDC5	P16467		P16467								+					+	0
KAR2	0.0433132	0.0600607	-0.265101	0.142506	-0.0779044	-0.0972892	-0.0729562	-0.0730704	0.0311516	-0.032155	0.072348	0.0172139	-0.261604	-0.11272	-0.11068	-0.17387	-0.290949	-0.139772	-0.146686	-0.195808	-0.0803051	0.0221396	-0.164718	-0.193304	0.554811	0.878192	0.254019	0.010605	KAR2	BIP	P16474		P16474													+	0
YEF3	-0.0150075	-0.0022963	-0.00859481	-0.0601718	-0.435518	-0.432724	-0.437819	-0.446218	-0.441158	-0.444406	-0.52361	-0.483603	-0.454846	-0.519875	-0.452303	-0.536533	-0.036355	-0.0332631	-0.0355433	-0.0249835	-0.43807	-0.473194	-0.490889	-0.0325362	0.000339924	0.00025108	0.000161928	0.00109158	YEF3	EF3A	P16521		P16521									+	+			+	6
OM45	0.0361815	-0.423662	-0.00783257	0.311239	-0.0948546	-0.0154869	0.247646	0.175265	-0.18813	0.200415	-0.472668	-0.262976	0.250087	0.0918044	0.0498791	-0.381233	0.402814	0.278077	0.198967	-0.194846	0.0781422	-0.18084	0.00263424	0.171253	0.671518	0.636595	0.93842	0.178243	OM45	OM45	P16547		P16547	+												+	0
APA1	-0.111535	0.0325068	-0.132575	0.0422473	-0.831075	-0.960394	-0.8119	-0.894062	-0.337375	-0.239072	-0.262969	-0.316744	-1.15014	-1.15036	-1.05087	-1.21673	-0.927364	-0.895355	-0.81596	-0.949498	-0.874358	-0.28904	-1.14202	-0.897044	0.00017135	0.0316124	8.06819e-05	0.000156675	APA1	APA1	P16550		P16550									+	+	+	+		7
NCP1	-0.0211276	0.0750143	-0.226513	0.0952868	-0.325684	-0.257248	-0.311093	-0.30378	-0.184599	-0.387888	-0.221798	-0.204114	-0.582131	-0.330378	-0.289026	-0.39335	-0.39818	-0.0842353	-0.0506651	-0.132659	-0.299451	-0.2496	-0.398721	-0.166435	0.0617854	0.129166	0.0212309	0.502115	NCP1	NCPR	P16603		P16603													+	0
ATE1	-0.024287	0.0364092	-0.324118	0.112769	-0.41363	-0.413897	-0.391105	-0.396976	-0.42738	-0.355049	-0.205053	-0.292545	-1.72953	-1.52314	-1.49339	-1.55008	-1.49928	-1.22574	-1.234	-1.24419	-0.403902	-0.320007	-1.57403	-1.3008	0.0695125	0.158412	0.000431598	0.000484439	ATE1	ATE1	P16639		P16639											+		+	1
TUP1	-0.0599053	-0.0870971	0.153542	-0.074016	-0.0343929	-0.0545092	-0.0191318	-0.132547	0.00948356	0.0567062	0.00390507	0.112481	0.0685862	-0.108708	0.00874734	-0.0391587	0.0159234	-0.14821	-0.0394143	-0.0771778	-0.0601452	0.0456439	-0.0176332	-0.0622195	0.6138	0.545433	0.993773	0.0895652	TUP1	TUP1	P16649		P16649													+	0
PFK1	0.0231587	0.0436875	-0.284581	-0.0118245	-0.965189	-1.00541	-1.02128	-0.764862	-0.875564	-1.06273	-1.02668	-1.06477	-1.57243	-1.47611	-1.14414	-1.48768	-0.729052	-0.491976	-0.202127	-0.44134	-0.939183	-1.00744	-1.42009	-0.466124	0.000894197	0.00196237	0.000354239	0.0249535	PFK1	PFKA1	P16861		P16861								+	+	+	+	+		7
PFK2	0.0201936	0.0673677	-0.180021	-0.0819095	-0.752938	-0.785155	-0.837494	-0.59797	-1.02904	-1.15015	-1.16843	-1.25514	-1.21469	-1.24983	-0.84353	-1.25764	-0.186883	-0.094849	0.196543	-0.0446305	-0.743389	-1.15069	-1.14142	-0.0324547	0.000665114	0.00029949	0.00140078	0.000851228	PFK2	PFKA2	P16862		P16862								+	+	+			+	6
STF2	0.102529	-0.177938	-0.128124	0.196301	-0.177504	0.0786202	0.437875	-0.174448	0.0980471	0.291521	0.306106	0.125455	0.318718	-0.155309	0.128932	0.553351	0.105762	-0.347134	-0.0747268	0.35489	0.0411358	0.205282	0.211423	0.009698	0.855393	0.237127	0.374778	0.373655	STF2	STF2	P16965		P16965													+	0
SEC2	0.0334543	0.0248203	-0.160738	0.11979	0.172949	0.159529	-0.029248	-0.0170716	0.0351527	-0.0674891	0.0611228	0.0448633	-0.130463	0.000350871	-0.0366803	-0.0329502	-0.149767	-0.0132118	-0.062685	-0.0446586	0.0715396	0.0184124	-0.0499357	-0.0675805	0.531492	0.913725	0.551964	0.136385	SEC2	SEC2	P17065		P17065													+	0
RPL8A	0.0501984	0.0183492	-0.0807602	-0.0990266	-0.820495	-0.862964	-0.797853	-0.812328	0.19037	0.0390061	-0.0860495	0.257325	-0.587189	-0.36666	-0.274834	-0.321646	-0.702576	-0.500548	-0.416828	-0.455584	-0.82341	0.100163	-0.387582	-0.518884	0.000407571	0.369262	0.0188332	0.00403773	RPL8A	RL8A	P17076		P17076									+		+	+		5
CBF1	-0.0930317	-0.0805808	0.181842	-0.0336418	0.090983	0.0900501	0.0414598	0.0442627	0.0295576	0.147508	0.062855	0.0271055	0.183701	0.0221169	-0.0202942	0.047151	0.128125	-0.0353503	-0.0826378	-0.0178385	0.0666889	0.0667564	0.0581688	-0.00192531	0.436276	0.529875	0.543524	0.341026	CBF1	CBF1	P17106		P17106													+	0
KAR3	-0.12201	-0.190059	0.0618488	0.238691	0.24257	0.255049	0.0621084	0.199312	-0.244986	0.22739	0.210586	0.0801502	0.031045	-0.234193	-0.119943	-0.119927	-0.0547708	-0.305867	-0.213338	-0.20494	0.18976	0.0682852	-0.110754	-0.194729	0.214082	0.773095	0.480062	0.149285	KAR3	KAR3	P17119		P17119													+	0
PHO85	0.0689969	0.0493454	-0.291071	0.127909	-0.0178219	-0.0209974	-0.0307203	0.0228739	-0.066859	-0.282478	-0.0425067	-0.188043	-0.356083	-0.108263	-0.249047	-0.247429	-0.247983	0.0415761	-0.124412	-0.0925354	-0.0116664	-0.144972	-0.240205	-0.105839	0.997204	0.45392	0.151284	0.720972	PHO85	PHO85	P17157		P17157													+	0
VMA1	0.0919887	0.0802765	-0.256194	0.118551	-0.109958	-0.176411	-0.149952	-0.171296	0.296717	0.243425	0.408403	0.363942	-0.0580686	0.203144	0.185547	0.148478	-0.363556	-0.162876	-0.115394	-0.211083	-0.151904	0.328122	0.119775	-0.213227	0.245948	0.0929044	0.445454	0.00184483	VMA1	VATA	P17255		P17255											+		+	1
THR1	0.237309	0.169709	-0.525996	0.215469	0.0928421	0.177234	0.239529	0.217108	0.134007	-0.0468886	0.314669	0.184202	-0.105484	0.300181	0.327928	0.222509	-0.269742	0.108706	0.197452	0.0219418	0.181678	0.146497	0.186283	0.0145895	0.552107	0.715363	0.578632	0.430313	THR1	KHSE	P17423		P17423													+	0
MDH1	-0.0598695	-0.053974	0.155276	-0.0357767	0.0120001	-0.00187966	0.0667537	0.0617048	0.125709	0.173104	0.00678593	0.0961965	0.20712	0.0779851	0.0726173	0.138599	0.123197	-0.0149628	-0.0321065	0.0336894	0.0346447	0.100449	0.12408	0.0274542	0.660687	0.326677	0.160482	0.268588	MDH1	MDHM	P17505		P17505	+												+	0
TPM1	-0.0862051	-0.0937558	0.204169	-0.0563406	0.052356	0.106468	0.133415	0.183272	0.0782829	0.213797	0.0262739	0.0335443	0.280252	-0.0572445	-0.0569892	0.0645267	0.201504	-0.136684	-0.143438	-0.0287284	0.118878	0.0879746	0.0576362	-0.0268368	0.253992	0.479255	0.654889	0.355935	TPM1	TPM1	P17536		P17536													+	0
SRV2	0.0894083	0.0646538	-0.18166	0.043478	0.0699531	0.0869569	-0.00483142	-0.0814616	0.0435171	-0.0914472	0.0090987	0.175827	-0.143789	0.0385086	0.122976	-0.00479522	-0.17724	0.00632538	0.0849325	-0.0334458	0.0176542	0.0342489	0.00322505	-0.029857	0.895683	0.84	0.99434	0.532165	SRV2	CAP	P17555		P17555													+	0
PET123	-0.0602139	0.0903432	-0.0373108	-0.279869	-0.885916	-1.05399	-1.08155	-0.969136	-1.23063	-1.32554	-1.30366	-0.895369	-1.29589	-1.49478	-1.22957	-1.46707	-0.245194	-0.347197	-0.177016	-0.150128	-0.997648	-1.1888	-1.37183	-0.229884	0.00108034	0.00208463	0.000212654	0.00363942	PET123	RTPT	P17558		P17558	+								+	+	+	+		7
HPR1	0.0506463	-0.0186494	-0.107356	0.00829721	-0.231548	-0.425655	-0.175748	-0.0203347	-0.480144	-0.285987	-0.31907	-0.479855	-0.306048	-0.480397	-0.37955	-0.261112	0.0300709	-0.0714053	0.00721991	0.134398	-0.213321	-0.391264	-0.356777	0.0250709	0.157803	0.0109548	0.00562272	0.00399131	HPR1	HPR1	P17629		P17629										+			+	2
UGA1	0.102381	0.103435	-0.228462	0.131967	0.410065	0.263224	0.366324	0.505334	0.0716001	-0.0452928	0.117543	-0.0166245	0.0671596	0.436085	0.387698	0.303088	0.0407914	0.42008	0.363455	0.289072	0.386237	0.0318065	0.298508	0.27835	0.0379409	0.98096	0.110076	0.0954161	UGA1	GABAT	P17649		P17649									+			+		4
GRX2	-0.0786586	-0.0297503	0.127888	0.0478351	0.325586	0.245841	0.316778	0.0502012	-0.163567	-0.0816043	-0.019438	-0.135428	0.577224	0.495884	0.553166	0.460727	0.674872	0.631818	0.662999	0.605192	0.234602	-0.100009	0.52175	0.64372	0.0728165	0.203417	0.00122424	0.000256818	GRX2	GLRX2	P17695		P17695	+										+		+	1
GLK1	0.0575074	0.187352	-0.549147	0.201171	-0.333116	-0.307261	-0.275326	-0.230397	-0.0704209	-0.272912	0.0938164	-0.116801	-0.636806	-0.31339	-0.136404	-0.398377	-0.591656	-0.237657	-0.0847956	-0.318159	-0.286525	-0.0915793	-0.371244	-0.308067	0.328169	0.853449	0.232822	0.224212	GLK1	HXKG	P17709		P17709													+	0
SKI3	0.101608	0.0229327	-0.100614	0.00331668	-0.237933	-0.219699	-0.241022	-0.194072	-0.128666	-0.275658	-0.163701	-0.205461	-0.053786	0.250543	0.208646	0.174296	0.140854	0.449195	0.385342	0.404445	-0.223181	-0.193371	0.144925	0.344959	0.0246791	0.0411398	0.219509	0.00649521	SKI3	SKI3	P17883		P17883									+		+	+		5
RPC31	0.0598031	0.134832	-0.0812032	-0.125349	-0.0174146	-0.140376	0.0833253	-0.0143276	0.00686217	-0.0163109	0.121527	0.0439694	0.168876	0.227396	0.140287	0.154862	0.134171	0.207322	0.102617	0.132675	-0.0221981	0.0390118	0.172855	0.144196	0.85376	0.710619	0.102539	0.0664931	RPC31	RPC7	P17890		P17890													+	0
CLC1	-0.00516174	-0.065966	0.188203	-0.0677212	0.286395	0.327584	0.378263	0.373499	0.203064	0.351491	0.164789	0.117201	0.496352	0.37986	0.294644	0.410942	0.31942	0.186178	0.0836084	0.218503	0.341435	0.209136	0.39545	0.201927	0.0220559	0.135354	0.00860665	0.939848	CLC1	CLC1	P17891		P17891			+				+		+			+		4
PDI1	-0.150762	-0.111858	0.0608401	0.000873544	-0.826687	-0.825538	-0.765306	-0.729988	-0.322788	-0.302729	-0.427033	-0.384454	-0.956223	-1.01345	-1.00028	-1.06264	-0.656847	-0.661861	-0.714588	-0.70404	-0.78688	-0.359251	-1.00815	-0.684334	0.000726739	0.0177508	0.000382645	0.00176475	PDI1	PDI	P17967		P17967									+	+	+	+		7
PET9	-0.0483242	0.162488	-0.0790302	-0.0740314	-0.42408	-0.506675	-0.752432	-0.623945	-0.42652	-0.47135	-0.752713	-0.648638	-0.486379	-0.646872	0.0385286	-0.408029	0.0789563	-0.00789185	0.483302	0.248467	-0.576783	-0.574805	-0.375688	0.200708	0.0040663	0.00966469	0.139258	0.00600715	PET9	ADT2	P18239		P18239	+								+	+	+	+		7
MET16	0.250299	-0.0344501	-0.24266	-0.0133046	0.0893637	0.345058	0.0460717	0.352178	0.10078	-0.266476	0.206569	0.027218	-0.155296	0.0248959	0.111624	-0.0207891	-0.182633	0.00742754	0.0804763	-0.0382919	0.208168	0.0170226	-0.00989126	-0.0332552	0.22084	0.922003	0.999097	0.750579	MET16	MET16	P18408		P18408													+	0
GLN3	-0.0314504	-0.0711925	0.102503	-0.0275354	0.0360512	-0.0849439	-0.00369512	-0.157063	-0.00704178	0.103823	-0.128736	-0.0270692	0.0684699	0.0252813	-0.0151506	-0.019022	0.0796153	0.0491725	-0.00675086	0.00913361	-0.0524127	-0.0147559	0.0148946	0.0327926	0.552107	0.949905	0.717732	0.502707	GLN3	GLN3	P18494		P18494													+	0
ARG8	-0.0787598	-0.0313794	0.11434	0.0268411	0.123941	0.0783868	0.0533769	0.164728	0.154143	0.142495	0.0537094	0.0847047	0.231798	0.218508	0.269723	0.154665	0.143108	0.117097	0.166461	0.0429569	0.105108	0.108763	0.218673	0.117406	0.165405	0.214953	0.0196954	0.857302	ARG8	ARGD	P18544		P18544	+												+	0
FUR1	-0.0373317	0.0645146	-0.378109	0.0789613	-1.128	-1.24152	-1.25336	-1.13029	-0.784474	-0.902603	-0.737795	-0.897813	-1.82613	-1.6636	-1.27393	-1.59178	-1.16674	-0.872519	-0.493052	-0.748831	-1.18829	-0.830671	-1.58886	-0.820285	0.00386438	0.0168187	0.000530409	0.959218	FUR1	UPP	P18562		P18562									+	+			+	6
SEC18	0.0845711	0.0120959	-0.136586	-0.105659	-0.734562	-0.544392	-0.684135	-0.574145	-0.792609	-0.95197	-0.88283	-0.907272	-1.01097	-0.782873	-0.631475	-0.745271	-0.240884	0.11156	0.1743	0.202208	-0.634309	-0.88367	-0.792647	0.0617962	0.00088861	0.000697358	0.00192585	0.00554601	SEC18	SEC18	P18759		P18759									+	+			+	6
STE4	0.151168	0.110367	-0.180669	-0.200286	-0.220017	-0.197092	-0.158336	-0.0394332	-0.157747	-0.483603	-0.357144	-0.098446	-0.435498	-0.336493	-0.130338	-0.109582	-0.212448	-0.0795494	0.118253	0.196549	-0.153719	-0.274235	-0.252978	0.00570112	0.382965	0.237213	0.189046	0.12402	STE4	GBB	P18851		P18851													+	0
SNF6	-0.0263884	-0.0836405	0.273154	-0.0643291	0.670604	0.809119	0.751758	0.617354	0.231627	0.435907	0.27961	0.350833	1.0297	0.797241	0.684792	0.906216	0.786064	0.502513	0.376254	0.601019	0.712209	0.324494	0.854487	0.566462	0.00479	0.091247	0.00152896	0.107366	SNF6	SNF6	P18888		P18888									+			+		4
CDC43	0.148149	0.263417	-0.155406	-0.241161	0.423929	0.0552281	0.445733	0.30001	-0.302472	-0.197168	0.157959	-0.0370076	0.12325	0.314635	0.245644	0.381083	0.205154	0.426109	0.332914	0.489272	0.306225	-0.0946721	0.266153	0.363362	0.156037	0.700104	0.183043	0.0285352	CDC43	PGTB1	P18898		P18898								+			+		+	1
DDR48	-0.206675	0.00305415	0.170817	0.0395092	-0.0713573	-0.0172574	0.0625906	-0.214717	0.137012	0.241568	0.154179	-0.0591606	0.201769	-0.037589	0.0984428	0.0580015	0.0920982	-0.161531	-0.0365429	-0.0735929	-0.0601854	0.1184	0.0801559	-0.0448923	0.635994	0.467401	0.537637	0.156251	DDR48	DDR48	P18899		P18899													+	0
DAP2	-0.0231594	-0.0375981	0.105696	-0.0946663	0.0482865	0.0266843	0.165936	-0.167946	0.161886	0.175639	-0.0402347	-0.0103588	0.10789	0.00424783	0.0261841	-0.240687	0.0200627	-0.0873994	-0.0664062	-0.290797	0.0182403	0.0717329	-0.0255913	-0.106135	0.782613	0.455252	0.919429	0.143337	DAP2	DAP2	P18962		P18962													+	0
FAS2	0.0929054	0.0764854	-0.167491	0.0291899	0.154378	0.201384	0.239518	0.269573	-0.0080571	-0.250023	-0.116969	-0.0990744	-0.222671	0.0241857	0.0991176	0.0257754	-0.117651	0.155862	0.199841	0.174531	0.216213	-0.118531	-0.0183981	0.103146	0.0672411	0.312585	0.839107	0.0969053	FAS2	FAS2	P19097		P19097								+					+	0
ARF2	0.138254	0.0145751	-0.0374082	-0.0250902	0.0903626	0.0578646	-0.00892102	-0.155009	1.08758	1.0937	1.02058	1.12881	0.664541	0.797117	0.801721	0.850665	-0.324197	-0.312536	-0.216289	-0.26468	-0.00392576	1.08267	0.778511	-0.279425	0.77438	0.00026482	0.000174163	1.00479e-05	ARF2	ARF2	P19146		P19146										+	+		+	3
ANB1	-0.0297895	-0.075927	0.0364001	0.0289383	-0.0900058	-0.0994352	-0.075297	-0.0646179	-0.0741291	-0.0939081	-0.0795964	-0.0374914	-0.134283	-0.114421	-0.128699	-0.152062	-0.0719839	-0.0268804	-0.075465	-0.0760027	-0.082339	-0.0712813	-0.132367	-0.062583	0.120367	0.22891	0.034349	0.702446	ANB1	IF5A2	P19211		P19211													+	0
KGD2	-0.00320244	-0.086611	0.096267	-0.011091	0.0881533	0.149859	0.142305	0.183656	0.0367559	0.00701913	-0.0489361	0.00922202	0.0581387	0.0457733	0.11643	0.0232397	0.0611967	0.0602809	0.117233	0.0423425	0.140993	0.00101524	0.0608955	0.0702634	0.0515021	0.979017	0.298229	0.0588797	KGD2	ODO2	P19262		P19262	+												+	0
SAM2	0.031697	0.0389455	-0.257747	0.0448249	-0.598719	-0.628715	-0.696778	-0.494519	-0.444953	-0.630976	-0.469463	-0.521227	-0.965685	-0.78923	-0.69832	-0.899342	-0.552191	-0.278801	-0.208161	-0.367185	-0.604683	-0.516655	-0.838144	-0.351584	0.00532454	0.0167757	0.0010288	0.176892	SAM2	METK2	P19358		P19358								+	+	+			+	6
ACO1	0.108767	0.13937	-0.234284	0.10371	0.262591	0.222244	0.285674	0.299888	0.187037	-0.0354058	0.24947	0.129646	0.0979607	0.407766	0.348647	0.359607	-0.0388632	0.270466	0.238686	0.208146	0.267599	0.132687	0.303495	0.169608	0.126049	0.55204	0.0965481	0.770348	ACO1	ACON	P19414		P19414	+												+	0
CKA2	-0.0151071	0.0146515	-0.265295	-0.112959	-1.63392	-1.61641	-1.46812	-1.26678	-1.93826	-2.24174	-1.98731	-2.13131	-2.20991	-2.51235	-2.03694	-2.45408	-0.387166	-0.484689	-0.121936	-0.287094	-1.49631	-2.07465	-2.30332	-0.320221	0.000231357	0.000142844	0.00021504	0.000110115	CKA2	CSK22	P19454		P19454									+	+	+	+		7
MYO2	-0.0125939	0.0958146	0.0391713	-0.0975137	0.0951072	0.275495	-0.0221038	0.118825	-0.400835	-0.474486	-0.431914	-0.431023	0.26937	0.240483	0.196403	0.0407913	0.671209	0.702063	0.614542	0.55923	0.116831	-0.434564	0.186762	0.636761	0.274139	0.00587228	0.0679296	0.000114961	MYO2	MYO2	P19524		P19524				+			+			+	+		+	3
EXO70	-0.418419	0.127864	0.224894	0.211812	-0.0313284	0.421556	0.0185159	0.870477	0.196918	0.578199	0.434688	-0.0503552	1.25927	0.400994	-0.300058	1.70872	1.06544	0.143363	-0.516205	1.53386	0.319805	0.289863	0.767231	0.556613	0.416713	0.438764	0.290485	0.690909	EXO70	EXO70	P19658		P19658													+	0
GAL11	-0.0712065	-0.147765	0.173255	-0.0393941	-0.0497633	0.177684	0.0957101	0.0298288	-0.0581621	0.0146003	-0.0650209	-0.0569396	0.10778	0.0169694	-0.15876	0.00143321	0.144503	0.0704985	-0.12875	0.0695464	0.0633648	-0.0413806	-0.00814444	0.0389497	0.45485	0.881915	0.921021	0.355475	GAL11	MED15	P19659		P19659													+	0
PRP6	-0.0746447	0.0257471	0.160005	-0.120172	0.0251875	0.163187	0.201753	0.236154	-0.214261	0.0098785	-0.15793	-0.0155078	0.250638	-0.183236	-0.124105	0.0346164	0.332606	-0.0526429	-0.0270568	0.172406	0.15657	-0.0944551	-0.00552186	0.106328	0.15016	0.484052	0.984475	0.180136	PRP6	PRP6	P19735		P19735													+	0
UBR1	0.0657049	0.0525676	-0.27234	0.112669	-0.020747	0.0532235	-0.0638223	-0.0704916	-0.100986	-0.250088	0.0288872	-0.0889324	-0.37766	-0.156067	-0.243925	-0.223727	-0.308179	-0.0489323	-0.160288	-0.105268	-0.0254594	-0.10278	-0.250345	-0.155667	0.909937	0.596948	0.11622	0.619477	UBR1	UBR1	P19812		P19812													+	0
YAP1	-0.0807077	-0.0343033	0.196885	-0.0180366	0.470065	0.499022	0.467648	0.470323	0.0160388	0.268517	0.0879004	0.0245165	0.568609	0.4393	0.422815	0.507729	0.500274	0.360261	0.333173	0.433377	0.476764	0.0992432	0.484613	0.406771	0.0140018	0.540907	0.0052566	0.0180372	YAP1	AP1	P19880		P19880									+		+	+		5
PHO13	-0.0864367	0.0845508	0.00302181	-0.0186449	-0.163302	-0.282109	-0.274209	-0.283264	-0.00776742	0.124224	0.110971	0.124916	0.191067	-0.193333	-0.0890254	-0.189287	0.102011	-0.277042	-0.186746	-0.277477	-0.250721	0.088086	-0.0701444	-0.159813	0.00678729	0.230043	0.633536	0.111573	PHO13	PNPP	P19881		P19881								+	+			+		4
HSP60	0.107528	0.0519975	-0.217699	0.132919	0.153783	0.202275	0.182474	0.207383	0.0598678	-0.0535063	0.128255	0.0689032	-0.0836622	0.154177	0.176274	0.126808	-0.136393	0.100648	0.127026	0.0715921	0.186479	0.05088	0.093399	0.040718	0.198378	0.844596	0.587712	0.917494	HSP60	HSP60	P19882		P19882	+												+	0
YMR31	-0.23328	-0.0874608	0.143673	0.00111623	-0.501365	-0.441895	-0.578357	-0.586192	-0.00157964	0.160518	-0.0137304	0.102981	-0.299231	-0.615754	-0.539766	-0.757869	-0.394879	-0.701249	-0.628859	-0.834466	-0.526952	0.0620473	-0.553155	-0.639863	0.0141292	0.469535	0.0179412	0.00685451	YMR31	RT31	P19955		P19955	+								+		+	+		5
TYR1	0.184181	0.0564754	-0.390315	0.158705	0.214882	0.0987508	0.106875	0.311722	0.0523376	-0.169314	0.190618	0.0822282	-0.188711	0.247863	0.0850742	0.0223884	-0.238187	0.198827	0.0352583	-0.0272697	0.183057	0.0389674	0.0416536	-0.00784292	0.371736	0.899165	0.865408	0.769408	TYR1	TYR1	P20049		P20049													+	0
URA4	0.032628	-0.0792619	0.184884	-0.0405838	0.613048	0.655223	0.64773	0.690659	0.203344	0.215297	0.197475	0.0915613	0.895656	0.746927	0.749472	0.752172	0.763723	0.602018	0.594622	0.60727	0.651665	0.176919	0.786057	0.641908	0.00419559	0.183409	0.000649607	0.00111159	URA4	PYRC	P20051		P20051									+		+	+		5
FPR1	-0.168888	0.263229	-0.0572834	0.0686541	0.466082	0.506004	0.436148	0.556043	0.327562	0.466188	0.514428	0.455086	0.526961	0.550375	0.441148	0.538089	0.159142	0.0873017	0.0480374	0.0796636	0.491069	0.440816	0.514143	0.0935363	0.0303303	0.0547263	0.0252649	0.00345227	FPR1	FKBP	P20081		P20081									+			+		4
MRPL33	-0.106837	-0.0268864	0.177649	0.0597458	0.5786	0.4893	0.246699	0.384202	0.24417	0.166591	0.209269	-0.0293059	0.719413	0.816272	0.783831	0.877298	0.602565	0.695472	0.654021	0.762508	0.4247	0.147681	0.799204	0.678641	0.0167212	0.373793	0.000912147	0.00372703	MRPL33	RM33	P20084		P20084	+								+		+	+		5
PRP2	-0.144531	-0.185566	0.254213	-0.0310992	-0.0428569	0.0121384	0.113805	-0.147002	0.118764	0.0842553	-0.0903739	0.126881	0.151226	-0.0077596	0.0306223	0.127575	0.0983915	-0.0575896	-0.0229584	0.078413	-0.0159791	0.0598816	0.0754159	0.0240641	0.94773	0.640812	0.495498	0.675831	PRP2	PRP2	P20095		P20095													+	0
BET2	0.0488272	-0.0570609	0.0525878	0.0733916	0.768536	0.663205	0.662052	0.889362	0.131207	0.12355	0.249443	-0.000800702	0.574882	0.710255	0.584099	0.648023	0.480067	0.618527	0.478406	0.559656	0.745789	0.12585	0.629315	0.534164	0.000863601	0.321222	0.000150272	0.00420038	BET2	PGTB2	P20133		P20133									+		+	+		5
SFL1	-0.309302	0.0387921	0.193697	0.0841061	0.103382	0.199984	0.293724	0.331633	-0.0700999	0.0772851	-0.0708252	0.0543763	0.219029	0.0733149	0.033871	-0.16969	0.22417	0.0957249	0.0381606	-0.147644	0.232181	-0.00231593	0.0391313	0.0526031	0.193151	0.984954	0.844728	0.64278	SFL1	SFL1	P20134		P20134													+	0
SRP54	0.115181	0.0814763	-0.126484	-0.223248	-0.306659	-0.237028	-0.41983	-0.784903	-0.512154	-0.190109	-0.705794	-0.371792	-0.463942	-0.755703	-0.235222	-0.725832	-0.0716925	-0.302932	0.141191	-0.25889	-0.437105	-0.444962	-0.545175	-0.123081	0.0791372	0.087757	0.0377087	0.125758	SRP54	SRP54	P20424		P20424													+	0
RPB4	-0.0322895	-0.036306	0.0346573	0.0148571	-0.0435394	-0.0526452	-0.022313	-0.178599	0.0582903	0.0477291	-0.0271447	-0.0461179	-0.061782	-0.0714518	0.0254991	-0.0316297	-0.0751885	-0.0739272	0.00904046	-0.0313109	-0.0742741	0.00818921	-0.0348411	-0.0428465	0.221143	0.816901	0.424661	0.252878	RPB4	RPB4	P20433		P20433													+	0
RPB5	0.205659	0.169969	-0.405943	0.099454	0.307077	0.326941	0.303198	0.344554	0.235362	-0.157057	0.324987	0.259001	-0.074205	0.317797	0.354329	0.329711	-0.246112	0.118991	0.201498	0.114166	0.320443	0.165573	0.231908	0.0471356	0.193549	0.615223	0.368442	0.544577	RPB5	RPAB1	P20434		P20434													+	0
RPO26	-0.0695143	-0.0334088	0.105861	0.0473533	0.265143	0.25915	0.391119	0.395039	0.114823	0.366392	0.145935	0.028488	0.402024	0.200056	0.095103	0.282325	0.26085	0.0411876	-0.0578044	0.117801	0.327613	0.16391	0.244877	0.0905085	0.00479	0.272503	0.0581343	0.573503	RPO26	RPAB2	P20435		P20435									+			+		4
RPB8	-0.0410703	-0.0535977	0.131909	-0.100252	-0.0218789	-0.00875055	0.00799126	0.145111	-0.019241	0.0401613	-0.0974636	-0.0134598	0.0907205	-0.0333618	-0.116542	-0.0957036	0.112365	0.00935241	-0.0990474	-0.0565064	0.0306182	-0.0225008	-0.0387217	-0.00845915	0.589003	0.956385	0.808791	0.84968	RPB8	RPAB3	P20436		P20436													+	0
DBP3	-0.0512685	0.178852	-0.170238	0.161682	0.294175	0.144161	0.551306	0.149557	-0.116753	-0.216993	-0.252259	-0.658428	0.526366	0.242143	0.625196	0.6804	0.834345	0.629238	0.91447	0.999097	0.2848	-0.311108	0.518526	0.844287	0.154832	0.165838	0.0231862	0.0021278	DBP3	DBP3	P20447		P20447											+		+	1
HCA4	-0.0704912	-0.0838207	0.169278	-0.0455755	-0.0798234	-0.00912001	-0.0249449	0.00491265	-0.0218858	0.0800385	-0.0722346	-0.173132	0.146258	-0.181989	-0.0584907	-0.0665675	0.175427	-0.132355	-0.0256833	-0.00574109	-0.0272439	-0.0468035	-0.0401971	0.00291178	0.823285	0.771145	0.79349	0.653798	HCA4	DBP4	P20448		P20448													+	0
DBP5	0.0141982	0.0490652	-0.0950139	0.0982499	0.221263	0.178763	0.0675076	0.0559771	-0.057321	-0.133859	0.0426705	-0.023578	0.106997	0.230325	0.261399	0.215973	0.15158	0.287732	0.300042	0.286445	0.130878	-0.0430218	0.203673	0.25645	0.158095	0.49764	0.0306161	0.00445319	DBP5	DBP5	P20449		P20449											+		+	1
SUI2	0.0908174	0.113169	-0.352658	0.15956	0.0184498	0.0952464	-0.0374631	0.0526351	-0.0167747	-0.113855	0.132947	0.0446437	-0.225622	-0.116262	-0.0867955	-0.160151	-0.252359	-0.135581	-0.114016	-0.176404	0.032217	0.0117402	-0.147208	-0.16959	0.865664	0.973342	0.399133	0.0615513	SUI2	IF2A	P20459		P20459													+	0
MAK11	-0.131874	-0.0189714	-0.0143346	0.103353	-0.153597	-0.191295	-0.236717	-0.177462	-0.025804	0.028641	-0.095704	-0.0649485	-0.193706	-0.104818	-0.299876	-0.129054	-0.168015	-0.0640061	-0.282208	-0.0865272	-0.189768	-0.0394539	-0.181863	-0.150189	0.0619916	0.806028	0.081552	0.172937	MAK11	MAK11	P20484		P20484													+	0
CKI1	-0.0128402	0.112131	-0.253198	-0.172312	-1.5165	-1.66855	-1.44923	-1.41834	-1.94632	-1.42694	-2.01038	-1.64421	-1.93782	-1.66035	-1.6296	-2.03755	-0.438035	0.0668437	-0.0642223	-0.169822	-1.51315	-1.75696	-1.81633	-0.151309	0.000208899	0.00191498	0.000209189	0.00093549	CKI1	KICH	P20485		P20485									+	+			+	6
CKS1	-0.11575	0.130056	0.135912	-0.0649403	0.343465	0.388311	0.246438	0.372448	0.0576011	0.245699	-0.125266	-0.0265832	0.561985	0.387423	0.372804	0.400394	0.538701	0.367533	0.342383	0.3848	0.337665	0.0378629	0.430651	0.408354	0.0266377	0.932617	0.00905212	0.0263563	CKS1	CKS1	P20486		P20486									+		+	+		5
SIT4	-0.0645317	0.00130879	0.126111	-0.0209285	0.0718852	0.106267	0.0958317	0.223964	0.0811515	0.178964	0.0757426	0.095904	0.255944	0.231754	0.0974434	0.170116	0.172394	0.133867	-0.0130984	0.0716273	0.124487	0.10794	0.188814	0.0911975	0.133631	0.223671	0.0376408	0.792852	SIT4	PP11	P20604		P20604													+	0
SAR1	0.0231131	0.0119207	-0.154209	0.056653	-0.360025	-0.288751	-0.435977	-0.22506	-0.246834	-0.708382	-0.58218	-0.522006	-0.776423	-0.455783	-0.274168	-0.649776	-0.336557	0.0503454	0.177361	-0.0982933	-0.327453	-0.514851	-0.539037	-0.0517858	0.0101734	0.0357955	0.0273877	0.044426	SAR1	SAR1	P20606		P20606									+	+			+	6
NUP1	-0.0449093	-0.0818439	0.128797	-0.00130693	0.047618	0.0630276	0.0514928	0.00409775	0.0693187	0.0833069	-0.00405113	0.0143666	0.131498	0.0703839	0.0168891	0.039626	0.0956075	0.0394653	-0.0251136	0.00443428	0.041559	0.0407353	0.0645994	0.0285984	0.536449	0.633712	0.373284	0.785744	NUP1	NUP1	P20676		P20676													+	0
SAG1	-0.0445531	-0.121016	0.136518	-0.00864856	-0.0470697	-0.110103	-0.0513537	0.197949	-0.109105	-0.0297739	-0.127477	-0.0592048	0.08219	-0.0330284	-0.04443	-0.0471058	0.153642	0.0694867	0.0297406	0.0540513	-0.00264434	-0.0813902	-0.0105935	0.0767301	0.956011	0.459892	0.989199	0.0130071	SAG1	SAG1	P20840		P20840													+	0
KGD1	0.0927105	0.0927564	-0.121325	-0.104504	-0.131957	-0.0265261	-0.0369569	0.147583	-0.651989	-0.822438	-0.673424	-0.780726	-0.421403	-0.281601	-0.225955	-0.331491	0.264009	0.460419	0.463337	0.451852	-0.0119641	-0.732144	-0.315112	0.409904	0.987582	0.00163949	0.0186447	0.0001027	KGD1	ODO1	P20967		P20967	+									+	+		+	3
OLE1	-0.0937761	0.0834132	0.0773041	-0.00502058	0.0967835	0.237689	0.121592	0.240121	-0.0520131	-0.088314	-0.133522	-0.21659	0.319094	0.0217607	0.122802	0.20473	0.422999	0.179797	0.248365	0.346959	0.174046	-0.12261	0.167097	0.29953	0.0642954	0.131134	0.160885	0.00441129	OLE1	ACO1	P21147		P21147											+		+	1
SPE2	0.00844566	0.00493023	0.0986148	-0.0829052	0.18876	0.0482969	0.126055	0.0928237	0.0402979	0.128414	0.148924	0.147136	0.172589	0.170978	0.224624	0.218715	0.0687062	0.0589567	0.107431	0.129074	0.113984	0.116193	0.196727	0.0910419	0.120792	0.155086	0.0232508	0.537034	SPE2	DCAM	P21182		P21182													+	0
ACE2	-0.000222227	-0.0892237	0.144315	-0.00629476	0.237931	0.32604	0.255896	0.185329	-0.00119669	0.0857724	0.0605472	-0.00646994	0.358571	0.289835	0.139292	0.261377	0.336973	0.276514	0.109313	0.248846	0.251299	0.0346633	0.262269	0.242912	0.0233233	0.813784	0.0233654	0.0355626	ACE2	ACE2	P21192		P21192									+		+	+		5
PRE10	-0.0907512	-0.107343	0.188203	-0.0276139	-0.0690071	-0.00649992	-0.0284332	-0.0313076	0.117938	0.11612	-0.00851605	0.09839	0.146525	-0.0643408	0.0627723	0.0183591	0.0740097	-0.135972	-0.0193665	-0.0677274	-0.0338119	0.0809828	0.0408289	-0.0372641	0.803064	0.464324	0.655371	0.126458	PRE10	PSA7	P21242		P21242													+	0
SCL1	-0.0935095	-0.071906	0.195066	-0.00385101	0.0505411	0.0156401	-0.00784541	0.00327304	0.0545705	0.2601	0.127437	0.115914	0.349043	-0.0135454	0.0630068	0.0603275	0.244076	-0.137391	-0.0765196	-0.0873855	0.0154022	0.139505	0.114708	-0.0143051	0.92683	0.303516	0.438077	0.260018	SCL1	PSA1	P21243		P21243													+	0
ADE2	-0.0460004	-0.0406091	0.089246	0.0228401	0.0409701	0.040375	0.0453333	0.124352	0.117251	0.0968328	0.0646464	0.0947989	0.15123	0.0846193	0.115902	0.0947753	0.0747697	-0.00112421	0.0145877	0.00231515	0.0627576	0.0933822	0.111632	0.0226371	0.278491	0.169507	0.0719531	0.0424545	ADE2	PUR6	P21264		P21264													+	0
PWP1	-0.00124273	-0.0113274	0.0608656	-0.0135686	0.115665	0.165642	0.150475	0.214276	0.0508622	0.0469561	-0.107481	-0.0649546	0.313161	0.151134	0.236293	0.213615	0.334152	0.193603	0.256519	0.255778	0.161514	-0.0186543	0.228551	0.260013	0.0053838	0.710211	0.00883839	0.00661669	PWP1	PWP1	P21304		P21304											+		+	1
MSB1	-0.104031	0.00155861	0.0600162	0.00242863	-0.0895289	-0.0754313	-0.0768939	-0.268245	0.0921363	-0.0092578	-0.0593807	-0.061634	-0.0270553	-0.211244	0.0779052	-0.0618967	-0.0275305	-0.200208	0.0756453	-0.047573	-0.127525	-0.00953404	-0.0555728	-0.0499167	0.156037	0.99511	0.635255	0.656372	MSB1	MSB1	P21339		P21339													+	0
UTR1	-1.01341	0.68494	-1.11611	-0.603529	-0.777271	-0.996158	-1.34126	-1.27029	-0.829472	-0.833025	-1.02007	-0.633974	-1.4894	-1.17491	-1.24325	-1.38801	-0.699717	-0.545416	-0.440823	-0.440234	-1.09625	-0.829135	-1.32389	-0.531548	0.348939	0.660026	0.218838	0.0543381	UTR1	UTR1	P21373		P21373													+	0
OSM1	-0.0602158	-0.0510946	0.123107	-0.0361022	-0.00670801	-0.026737	-0.0836572	0.134062	0.139859	0.0885106	0.147207	0.035111	0.146466	0.0141286	0.0489247	-0.00826757	0.0480277	-0.0945837	-0.0501727	-0.113377	0.00424002	0.102672	0.0503129	-0.0525264	0.908049	0.204905	0.448382	0.0351704	OSM1	OSM1	P21375		P21375	+												+	0
RNR1	0.130514	0.0687879	-0.233777	0.0903044	0.19647	0.219354	0.122018	0.22082	-0.111225	-0.236652	-0.034554	-0.107721	0.00791496	0.159079	0.176776	0.104641	0.129742	0.291951	0.281799	0.265591	0.189665	-0.122538	0.112103	0.242271	0.193549	0.377169	0.443241	0.00323222	RNR1	RIR1	P21524		P21524											+		+	1
REB1	-0.0241929	-0.042663	0.0696113	0.00240813	-0.180113	-0.206945	-0.191983	-0.200465	0.03049	0.0197554	-0.0766113	-0.0690045	0.188276	0.176226	0.159311	0.154904	0.207499	0.210713	0.177312	0.194469	-0.194876	-0.0238426	0.169679	0.197499	0.00995473	0.681571	0.0116972	0.00990006	REB1	REB1	P21538		P21538	+												+	0
VPS1	-0.0215405	0.039379	-0.152195	0.0637909	-0.324282	-0.327836	-0.428368	-0.423197	-0.307638	-0.293997	-0.370142	-0.36239	-0.543663	-0.532242	-0.308935	-0.585741	-0.252361	-0.193731	-0.00330267	-0.258834	-0.37592	-0.333542	-0.492645	-0.177057	0.00575721	0.0206171	0.00420612	0.125617	VPS1	VPS1	P21576		P21576									+	+			+	6
DAL81	-0.0660391	-0.10962	0.130065	0.0456384	0.0150737	-0.116801	0.0940036	-0.127474	-0.0389197	0.234294	-0.00269872	0.132654	0.0594701	0.0275315	0.0596282	0.0652097	-0.0408834	-0.0458208	-0.0425773	-0.0290831	-0.0337992	0.0813325	0.0529599	-0.0395911	0.740955	0.540928	0.506598	0.220768	DAL81	DAL81	P21657		P21657													+	0
UBC1	0.115612	0.107302	-0.394613	0.217252	0.283266	0.473448	0.166716	0.315447	0.137507	-0.0883556	0.331734	0.181081	-0.132587	0.205715	0.0958751	0.15171	-0.27739	0.0461314	-0.0397987	-0.026812	0.30972	0.140492	0.0801785	-0.0744672	0.184504	0.632832	0.751285	0.166653	UBC1	UBC1	P21734		P21734													+	0
MRPS28	-0.0455155	0.03249	-0.126462	-0.196538	-1.54782	-1.51376	-1.35909	-1.41075	-1.4344	-1.60299	-1.80468	-1.63618	-1.95138	-2.02019	-1.70245	-1.96971	-0.532505	-0.419753	-0.252552	-0.251431	-1.45786	-1.61956	-1.91093	-0.36406	5.15646e-05	0.000391347	6.92829e-05	0.000293482	MRPS28	RT28	P21771		P21771	+								+	+	+	+		7
SDH2	0.0415779	-0.0375885	-0.228093	0.160919	-0.14879	-0.219942	-0.147897	-0.375061	0.0828404	0.00495022	0.127401	0.0101088	-0.410946	-0.321055	-0.0209835	-0.265179	-0.474998	-0.393559	-0.10204	-0.331396	-0.222922	0.0563251	-0.254541	-0.325498	0.144494	0.626706	0.144771	0.0300784	SDH2	SDHB	P21801		P21801	+										+		+	1
SRM1	0.165775	0.0102142	0.0067156	-0.0466306	0.708988	0.848765	0.6304	0.74489	0.224975	0.118495	0.219103	-0.129356	0.819412	0.784121	0.883474	0.748633	0.734784	0.705049	0.79887	0.674702	0.733261	0.108304	0.80891	0.728351	0.000344776	0.637368	0.000284775	0.00989231	SRM1	RCC1	P21827		P21827									+		+	+		5
IDP1	0.271476	0.141994	-0.415163	0.134715	0.842439	0.855813	0.817494	0.854567	0.511414	0.334279	0.686012	0.599921	0.604507	0.958609	0.891878	0.931992	0.0890046	0.391959	0.473449	0.336458	0.842578	0.532906	0.846747	0.322718	0.0319953	0.114471	0.017419	0.172521	IDP1	IDHP	P21954		P21954	+							+	+			+		4
MCK1	0.0576147	0.00542203	-0.141444	0.112293	0.153294	0.202285	0.0809689	0.26583	0.138842	0.00487456	0.171725	0.0677043	-0.0284451	0.118625	0.0212788	0.0281185	-0.122924	0.014663	-0.0724502	-0.0665521	0.175594	0.0957865	0.0348943	-0.0618159	0.0964263	0.410602	0.759536	0.0382087	MCK1	MCK1	P21965		P21965													+	0
RAM1	0.165689	0.0947354	-0.29195	0.149833	0.676407	0.665185	0.626915	0.882992	0.175929	0.0308858	0.290466	0.0524495	0.338261	0.581218	0.51039	0.516044	0.21227	0.456736	0.399594	0.396147	0.712875	0.137433	0.486478	0.366187	0.0108645	0.602003	0.0369527	0.0597261	RAM1	FNTB	P22007		P22007									+			+		4
KRE5	0.0140976	0.019053	-0.0812386	0.101767	0.0833167	0.120955	0.0911333	0.177957	0.0699634	0.0141746	0.129916	0.0837721	-0.00220242	0.1662	0.106518	0.146573	-0.0695053	0.094807	0.0385075	0.0759627	0.118341	0.0744565	0.104272	0.034943	0.111592	0.395114	0.211035	0.50178	KRE5	KRE5	P22023		P22023													+	0
SNF2	-0.296118	-0.0998233	0.24436	0.0498439	0.0121574	-0.164084	0.184628	0.157507	0.117135	0.351903	0.160034	0.180747	0.368528	0.313435	-0.257265	0.227736	0.179846	0.104496	-0.4257	-0.0139736	0.0475522	0.202455	0.163108	-0.0388327	0.696559	0.292069	0.445454	0.248692	SNF2	SNF2	P22082		P22082													+	0
APA2	-0.0760319	-0.0291573	-0.0305017	0.0683467	-0.383479	-0.491473	-0.35123	-0.355282	-0.0563444	-0.0253969	0.008244	-0.0223483	-0.484643	-0.347419	-0.459516	-0.485518	-0.483636	-0.333015	-0.46041	-0.469011	-0.395366	-0.0239614	-0.444274	-0.436518	0.000965847	0.913725	0.00055198	0.00241219	APA2	APA2	P22108		P22108									+		+	+		5
MDH2	0.185306	0.318186	-0.199122	-0.189961	0.469078	0.125949	0.490142	0.281635	0.154674	0.344911	0.487439	0.436581	0.193403	0.483322	0.542414	0.688174	-0.142718	0.0795549	0.232645	0.344886	0.341701	0.355901	0.476828	0.128592	0.165135	0.205566	0.0752388	0.199845	MDH2	MDHC	P22133		P22133	+												+	0
ATP12	-0.139442	0.0459233	-0.0937115	0.197704	0.0622441	0.00635853	-0.0625776	0.00610272	0.0932973	-0.106432	0.146154	0.0336164	-0.00994852	-0.0343304	-0.00480124	-0.0467509	-0.0606825	-0.0842883	-0.0585562	-0.08748	0.00303194	0.0416589	-0.0239578	-0.0727518	0.997204	0.812396	0.808791	0.190209	ATP12	ATP12	P22135		P22135	+												+	0
CHC1	0.0621834	-0.0469254	-0.167709	0.0963266	-0.160554	-0.157009	-0.162349	-0.0961016	-0.188134	-0.353136	-0.263732	-0.254858	-0.419123	-0.217406	-0.220343	-0.336581	-0.204035	0.056481	0.0326765	-0.0590961	-0.144003	-0.264965	-0.298363	-0.0434935	0.182414	0.0594632	0.0261232	0.0501949	CHC1	CLH	P22137		P22137													+	0
RPA135	0.14488	0.109877	-0.265821	0.0832726	0.243026	0.281845	0.270312	0.337495	0.161556	0.00948388	0.27762	0.227534	-0.0320274	0.242577	0.196305	0.174794	-0.194278	0.0487308	0.0479075	-0.0197056	0.28317	0.169048	0.145412	-0.0293362	0.11911	0.404819	0.409706	0.0937968	RPA135	RPA2	P22138		P22138													+	0
RPB10	0.0347803	0.0249267	0.0259272	0.0416216	0.626122	0.711971	0.667615	0.537638	0.00789921	0.027702	0.143151	0.0491823	0.78052	0.687548	0.666619	0.770824	0.75298	0.667415	0.633914	0.752661	0.635836	0.0569837	0.726377	0.701742	0.00223395	0.632832	0.000761003	0.000156675	RPB10	RPAB5	P22139		P22139									+		+	+		5
PRE1	0.0242706	-0.092353	0.0528601	0.00923822	-0.00107051	0.0345578	0.0246635	-0.122657	0.0752915	0.0342594	0.00388246	0.107271	-0.00520526	-0.081416	0.214151	0.0309842	-0.0543339	-0.117075	0.179505	-0.0066202	-0.0161266	0.0551761	0.0396285	0.000368976	0.823285	0.367309	0.674485	0.556588	PRE1	PSB4	P22141		P22141													+	0
GAS1	-0.0376383	-0.00421764	0.00735362	0.0208166	-0.089271	-0.12746	-0.0333552	-0.275924	0.0493518	-0.0563951	-0.0890642	-0.0841212	-0.137185	-0.14367	0.129399	-0.126485	-0.0910665	-0.0751908	0.161191	-0.0663773	-0.131503	-0.0450571	-0.0694852	-0.0178608	0.146431	0.474052	0.499063	0.770362	GAS1	GAS1	P22146		P22146	+												+	0
XRN1	0.0198471	-0.0293979	-0.0338772	-0.120748	-0.445273	-0.354509	-0.413216	-0.324343	-0.896163	-1.03347	-1.04425	-1.08681	-0.930216	-1.09406	-0.94012	-1.0955	-0.0192785	-0.0661101	-0.0199313	-0.0262059	-0.384335	-1.01517	-1.01497	-0.0328815	0.000910219	0.00025108	0.00015122	0.000662985	XRN1	XRN1	P22147		P22147								+	+	+			+	6
SSA4	0.0173183	0.0126223	-0.110479	0.0534503	-0.237844	-0.26019	-0.219115	-0.206108	0.0711792	0.0611307	0.0565631	0.0548495	-0.274655	-0.125962	-0.154444	-0.203786	-0.335936	-0.193517	-0.231945	-0.268758	-0.230814	0.0609306	-0.189712	-0.257539	0.0158953	0.309367	0.02284	0.00620729	SSA4	HSP74	P22202		P22202									+		+	+		5
VMA4	0.0358877	-0.0767726	-0.0202277	0.0689453	0.159347	0.139195	0.0903403	0.0346881	-0.0301423	-0.0379905	-0.0129189	-0.10895	-0.0611922	-0.00644567	-0.0660304	-0.00700976	-0.0243171	0.049739	-0.0245477	0.0584555	0.105892	-0.0475005	-0.0351695	0.0148324	0.0957331	0.424038	0.455221	0.150007	VMA4	VATE	P22203		P22203													+	0
SLY1	-0.0212134	-0.010216	-0.136428	0.0934538	-0.295831	-0.240335	-0.314476	-0.368761	-0.276819	-0.208668	-0.230403	-0.247022	-0.520963	-0.510045	-0.438975	-0.464901	-0.322318	-0.265594	-0.209901	-0.22993	-0.304851	-0.240728	-0.483721	-0.256936	0.0118378	0.0539922	0.00311619	0.675855	SLY1	SLY1	P22213		P22213									+			+		4
TRX1	-0.0398944	0.110984	0.0694359	0.0355417	0.75596	0.830253	0.779484	0.683058	0.32491	0.322435	0.245188	0.246288	1.07563	1.00486	0.995594	1.11656	0.855469	0.744707	0.754404	0.864085	0.762189	0.284705	1.04816	0.804666	8.69875e-05	0.00908029	3.39972e-05	0.000352432	TRX1	TRX1	P22217		P22217									+	+	+	+		7
RET1	0.0314497	0.00631796	-0.154923	0.0362908	-0.316071	-0.296846	-0.289706	-0.271313	-0.252256	-0.425032	-0.316314	-0.30339	-0.603832	-0.481676	-0.452091	-0.48975	-0.353085	-0.156202	-0.141978	-0.146496	-0.293484	-0.324248	-0.506837	-0.19944	0.0213439	0.0139349	0.00110485	0.159664	RET1	RPC2	P22276		P22276									+	+			+	6
RFA1	0.132557	0.0566484	-0.185506	0.0546895	0.253222	0.254825	0.217983	0.303859	0.0689274	-0.0629734	0.107065	0.0402097	-0.013986	0.231924	0.172946	0.180849	-0.0505593	0.203468	0.137732	0.152227	0.257472	0.0383071	0.142933	0.110717	0.0714395	0.870589	0.283075	0.414415	RFA1	RFA1	P22336		P22336													+	0
MRPL20	-0.00758581	0.11444	-0.122907	-0.116624	-0.931629	-1.12078	-1.02165	-1.25358	-0.555046	-0.767725	-0.85405	-0.69502	-0.608819	-0.739195	-0.361774	-0.595957	0.0463541	-0.0189661	0.263347	0.149667	-1.08191	-0.71796	-0.576436	0.110101	0.000297545	0.00246676	0.00611149	0.000750114	MRPL20	RM20	P22354		P22354	+								+	+			+	6
PDE1	0.0962141	-0.0569376	-0.0485076	0.0190469	-0.0366899	-0.089086	0.0294763	-0.0267445	0.0214401	-0.0590824	0.0659026	0.0552322	0.0798422	-0.0488435	0.107162	-0.0591166	0.0575049	-0.0613415	0.0856489	-0.0720603	-0.030761	0.0208731	0.019761	0.00243801	0.566257	0.818868	0.821879	0.782737	PDE1	PDE1	P22434		P22434													+	0
MSM1	0.130459	0.0285732	-0.174903	0.126558	0.567625	0.524414	0.465018	0.562311	0.14907	-0.0907606	0.106079	-0.00653439	0.41541	0.550474	0.521968	0.565842	0.390718	0.537823	0.498192	0.554832	0.529842	0.0394634	0.513423	0.495391	0.0115081	0.948721	0.00866473	0.00348865	MSM1	SYMM	P22438		P22438	+								+		+	+		5
SAN1	0.0478491	0.0684004	-0.137796	0.0596012	0.171481	0.115845	0.0942593	0.085308	-0.0125371	0.0345938	0.0464214	0.013936	-0.0534457	0.0694104	0.00332303	-0.0423534	-0.0719218	0.0577652	-0.0181579	-0.0514082	0.116723	0.0206035	-0.00576641	-0.0209307	0.182414	0.913725	0.849387	0.337946	SAN1	SAN1	P22470		P22470													+	0
UBA1	0.0546519	0.0526083	-0.269071	0.14771	-0.0600222	-0.0369281	-0.0603643	-0.0258546	0.049212	-0.0518709	0.151528	0.0485143	-0.296053	-0.0871844	-0.0927074	-0.16416	-0.350395	-0.152418	-0.157835	-0.221954	-0.0457923	0.0493459	-0.160026	-0.22065	0.743292	0.761314	0.282588	0.0142533	UBA1	UBA1	P22515		P22515											+		+	1
CMK2	-0.047945	0.058568	-0.15087	0.0777212	-0.185305	-0.398316	-0.526152	-0.27049	-0.317872	-0.544809	-0.512713	-0.208255	-0.371651	-0.371064	-0.377895	-0.577547	-0.00612288	0.00632806	-0.0352166	-0.155815	-0.345066	-0.395912	-0.424539	-0.0477067	0.0331016	0.0413355	0.00493696	0.0353399	CMK2	KCC2	P22517		P22517									+	+			+	6
SIN3	-0.0247577	-0.0776593	0.154304	-0.0183522	0.356519	0.286583	0.276706	0.473244	-0.126398	0.0330286	-0.0624458	0.0371477	0.348952	0.307656	0.242928	0.196616	0.383376	0.365191	0.283565	0.259649	0.348263	-0.029667	0.274038	0.322945	0.00850423	0.720006	0.0170017	0.00266611	SIN3	SIN3	P22579		P22579	+								+		+	+		5
ESS1	0.0406948	0.0579562	-0.0894813	0.00428434	-0.13688	-0.239092	-0.17173	-0.278528	0.259917	0.28756	0.243928	0.293117	-0.0642075	0.0978463	0.268694	0.158021	-0.311878	-0.179589	0.00417433	-0.123177	-0.206557	0.27113	0.115088	-0.152617	0.0119927	0.0130325	0.305242	0.0178926	ESS1	ESS1	P22696		P22696									+	+			+	6
ARG1	0.152661	0.129495	-0.24907	0.083518	0.32668	0.254535	0.309729	0.349556	0.133866	0.0212809	0.334203	0.160153	0.113639	0.401131	0.327114	0.312646	-0.0576279	0.215204	0.189273	0.115167	0.310125	0.162376	0.288632	0.115504	0.101892	0.467305	0.117044	0.695913	ARG1	ASSY	P22768		P22768													+	0
TRX2	-0.0107521	-0.0150311	0.0823283	0.00933438	0.300709	0.380093	0.359041	0.283043	0.0613023	0.171177	-0.0250626	0.0663729	0.472954	0.344795	0.332033	0.426477	0.42587	0.296861	0.276223	0.381492	0.330722	0.0684473	0.394065	0.345111	0.000542024	0.488514	0.00099401	0.00761491	TRX2	TRX2	P22803		P22803									+		+	+		5
AMS1	-0.132838	-0.213277	0.240667	0.176247	0.438798	0.561117	0.498913	0.647149	0.199936	0.122676	0.199511	0.0810728	0.761418	0.688715	0.49836	0.685398	0.647191	0.572381	0.351246	0.549762	0.536494	0.150799	0.658473	0.530145	0.0324225	0.501304	0.0144861	0.0135835	AMS1	MAN1	P22855		P22855									+		+	+		5
APN1	0.0946364	-0.0333565	0.0711891	-0.0167744	0.580725	0.697192	0.652155	0.752628	-0.00372832	-0.0542309	0.0222643	0.0133379	0.781631	0.741196	0.664748	0.729662	0.812422	0.787628	0.695818	0.781868	0.670675	-0.00558926	0.729309	0.769434	0.000167692	0.561947	9.46431e-05	6.7736e-05	APN1	APN1	P22936		P22936	+								+		+	+		5
HSP12	-0.0183916	0.0103356	0.223524	-0.0961782	0.830187	1.02595	1.00162	1.11077	0.0209737	0.510353	0.112457	0.150642	1.05376	0.624526	0.682881	0.829686	0.909594	0.448122	0.510184	0.666602	0.992133	0.198606	0.797714	0.633625	0.000407571	0.411435	0.00343698	0.0543816	HSP12	HSP12	P22943		P22943									+			+		4
MAK31	0.0935131	0.0633731	-0.173511	0.0147719	0.190091	0.0785761	0.0480467	0.196297	-0.288661	-0.212172	-0.12853	-0.174377	-0.136597	0.101848	-0.0135661	0.00481724	0.0387626	0.317897	0.185304	0.246275	0.128253	-0.200935	-0.0108744	0.19706	0.199354	0.108188	0.928465	0.00840799	MAK31	NAA38	P23059		P23059													+	0
AIM17	-8.90509e-06	0.182415	-0.465996	-0.0351878	-1.2127	-1.23196	-1.1128	-1.37845	-0.603794	-0.784045	-0.774905	-0.725444	-1.75595	-1.63471	-0.938478	-1.58998	-1.19491	-0.970568	-0.257984	-0.859197	-1.23398	-0.722047	-1.47978	-0.820664	0.00584078	0.0554895	0.00420612	0.731436	AIM17	AIM17	P23180		P23180	+								+			+		4
SPA2	-0.0699404	-0.0441305	0.105352	0.0243256	0.068331	0.103096	0.0502507	0.0784269	0.0387162	0.115817	-0.0169484	-0.00844942	0.12247	0.0456015	-0.00392432	0.062136	0.0932969	0.021889	-0.0387285	0.0368668	0.075026	0.0322839	0.0565709	0.028331	0.245701	0.732527	0.411375	0.942535	SPA2	SPA2	P23201		P23201													+	0
URE2	0.0216166	-0.0381161	-0.118479	0.13199	0.0390505	0.179513	0.131324	0.219648	0.132835	-0.0255058	0.0244755	0.0839079	-0.149528	0.016772	-0.0190436	0.073059	-0.202271	-0.0451177	-0.0865086	0.0170669	0.142384	0.0539283	-0.0196851	-0.0792076	0.1316	0.600373	0.849228	0.11142	URE2	URE2	P23202		P23202													+	0
RPS1B	0.109598	0.0224252	-0.133335	-0.144746	-1.28394	-1.30247	-1.16279	-1.24092	-0.407767	-0.700959	-0.787175	-0.552176	-0.602433	-0.367008	-0.296721	-0.377644	-0.0736507	0.233159	0.243298	0.275256	-1.24753	-0.612019	-0.410952	0.169516	0.000297241	0.0125782	0.0165651	0.0026795	RPS1B	RS3A2	P23248		P23248									+	+			+	6
TKL1	-0.100331	-0.0890672	0.168286	-0.0141783	-0.0220052	-0.0189285	-0.0264695	0.0265672	0.0691276	0.0942737	-0.00166562	0.056388	0.129761	-0.00965131	-0.00598532	-0.0273991	0.0833912	-0.0565104	-0.0573471	-0.0767457	-0.010209	0.0545309	0.0216812	-0.026803	0.987582	0.568737	0.758095	0.17946	TKL1	TKT1	P23254		P23254			+				+	+					+	0
CPR2	-0.0881727	-0.0300558	0.119612	-0.0542664	-0.144796	-0.0997704	-0.187333	-0.0855756	0.114455	0.125169	0.154166	0.169117	0.107899	-0.154816	-0.0512395	-0.0847886	-0.035309	-0.29386	-0.185742	-0.234374	-0.129369	0.140727	-0.0457361	-0.187321	0.137019	0.116776	0.741328	0.0205685	CPR2	CYPB	P23285		P23285													+	0
CNA1	0.161847	0.0450178	-0.069147	0.0930712	1.27525	1.34134	1.22198	1.20296	0.119184	0.0285909	0.188532	0.0794831	1.10775	1.26014	1.24269	1.30354	1.05562	1.21603	1.18957	1.25919	1.26038	0.103947	1.22853	1.1801	9.09631e-05	0.634963	6.89307e-05	9.4681e-05	CNA1	PP2B1	P23287		P23287									+		+	+		5
YCK2	0.0500464	0.00157808	-0.0265788	-0.062516	-0.196815	0.0938562	-0.144566	-0.200238	-0.331853	-0.390612	-0.420767	-0.488684	-0.3167	-0.254323	-0.255599	-0.254246	0.0598491	0.159722	0.122491	0.176127	-0.111941	-0.407979	-0.270217	0.129547	0.332123	0.00150946	0.00112643	0.000294326	YCK2	KC12	P23292		P23292										+			+	2
SGV1	-0.0392359	-0.10452	0.0615361	-0.0110867	-0.366497	-0.459283	-0.409893	-0.406754	-0.653589	-0.453282	-0.534365	-0.58518	-0.343765	-0.408612	-0.639913	-0.494198	0.136326	0.181019	-0.138034	0.106966	-0.410607	-0.556604	-0.471622	0.0715694	0.00147522	0.00130073	0.00690808	0.00336904	SGV1	BUR1	P23293		P23293									+	+			+	6
HYP2	-0.0431958	0.000914642	-0.0293632	0.0717255	-0.112377	-0.117999	-0.0863388	-0.0721224	0.0452152	0.0270913	0.113375	0.0771685	-0.0734826	-0.0494821	-0.0982338	-0.0815848	-0.146824	-0.122887	-0.165904	-0.145921	-0.0972093	0.0657124	-0.0756958	-0.145384	0.0533665	0.211593	0.0962999	0.00218645	HYP2	IF5A1	P23301		P23301													+	0
GSY1	0.0279636	-0.0561983	-0.0152353	0.029668	-0.0063857	-0.0223984	0.0244404	0.0253562	0.0795135	-0.0107933	-0.0180835	0.108099	-0.077046	0.012456	0.0878898	-0.0237003	-0.114651	-0.0300776	0.037675	-0.0595764	0.0052531	0.0396839	-0.000100133	-0.0416575	0.788543	0.481561	0.958161	0.18409	GSY1	GYS1	P23337		P23337													+	0
MRPL25	-0.00737329	-0.010075	-0.053775	-0.19791	-1.2077	-1.37259	-1.29138	-1.17538	-1.08952	-1.33678	-1.40954	-1.25967	-1.30126	-1.25964	-1.27198	-1.42876	-0.171321	-0.00831823	-0.146032	-0.0556094	-1.26176	-1.27388	-1.31541	-0.0953202	5.88908e-05	0.00056965	5.24561e-05	0.000466813	MRPL25	RM25	P23369		P23369	+								+	+			+	6
NAR1	0.0677837	0.114968	-0.154918	0.0683507	0.366051	0.410943	0.299401	0.244109	0.0669055	-0.0664364	0.177908	0.158688	0.160099	0.339608	0.369831	0.430322	0.0838761	0.271607	0.30117	0.35666	0.330126	0.0842663	0.324965	0.253328	0.0214291	0.653263	0.0274613	0.137274	NAR1	NAR1	P23503		P23503									+			+		4
AAT2	-0.0663464	-0.0922771	0.180494	0.00739598	0.140375	0.106832	0.071877	0.0720548	0.137474	0.274116	0.102362	0.19713	0.399754	0.151255	0.320388	0.259097	0.262872	-0.00925643	0.142974	0.0730012	0.0977848	0.177771	0.282623	0.117398	0.329352	0.16793	0.0339217	0.512068	AAT2	AATC	P23542		P23542													+	0
STE11	-0.128464	0.0754624	-0.421711	0.379677	-0.226449	-0.293293	-0.309801	0.239989	0.377518	0.00346557	0.26807	-0.263589	-0.187322	-0.150683	-0.112494	-0.192826	-0.315915	-0.302564	-0.246646	-0.319213	-0.147389	0.0963658	-0.160831	-0.296085	0.667039	0.746851	0.579138	0.120938	STE11	STE11	P23561		P23561													+	0
HXT2	0.10264	0.129074	-0.337369	0.150853	0.395917	0.0890185	0.318345	0.60764	-0.0885907	-0.174945	-0.212301	-0.225995	0.20625	0.46241	0.128866	0.0884621	0.389661	0.657818	0.290572	0.305574	0.35273	-0.175458	0.221497	0.410906	0.130557	0.374332	0.285529	0.0112258	HXT2	HXT2	P23585		P23585											+		+	1
PPH21	0.0323257	0.0482438	-0.0688133	0.158198	0.753271	0.869177	0.740238	0.905838	0.55496	0.740296	0.674594	0.609395	0.940321	0.863242	0.745806	0.830418	0.371015	0.236075	0.177264	0.15893	0.817131	0.644811	0.844947	0.235821	0.000207426	0.0011985	0.000201971	0.00325452	PPH21	PP2A1	P23594		P23594									+	+	+	+		7
PPH22	0.173328	-0.0708588	-0.0878766	0.0388465	0.281419	0.362447	0.407667	0.702084	-0.0969598	-0.0339261	-0.0338928	-0.0689573	0.26138	0.309055	0.107501	0.231912	0.332715	0.399292	0.176015	0.31301	0.438404	-0.058434	0.227462	0.305258	0.0281675	0.499747	0.0627438	0.00881062	PPH22	PP2A2	P23595		P23595									+		+	+		5
SPT6	-0.0383774	0.0438545	-0.131573	-0.0079571	-0.62399	-0.626265	-0.61427	-0.58853	-0.558877	-0.6267	-0.620436	-0.611064	-0.979261	-0.911007	-0.86957	-1.05685	-0.462757	-0.316111	-0.309401	-0.443301	-0.613264	-0.604269	-0.954171	-0.382892	0.00177516	0.001797	8.52585e-05	0.0206698	SPT6	SPT6	P23615		P23615									+	+	+	+		7
PRE9	-0.0790368	-0.0957297	0.168204	-0.0283827	-0.0572125	0.0286282	-0.00396251	0.0669606	0.144403	0.11085	0.0337634	0.098014	0.0843895	-0.00462723	0.0429064	-0.0160739	-0.00442122	-0.0967543	-0.0538786	-0.112751	0.00860347	0.0967576	0.0266487	-0.0669512	0.851528	0.342451	0.700039	0.0092606	PRE9	PSA3	P23638		P23638													+	0
PRE8	-0.0147983	-0.102161	0.0782006	0.0259705	-0.0179584	0.0243318	0.0195741	-0.119452	0.10101	-0.0340393	0.0276772	0.0574691	0.0992246	0.00100349	0.239461	0.0809214	0.0667544	-0.0203296	0.215959	0.0608913	-0.023376	0.0380291	0.105153	0.0808188	0.770104	0.598242	0.210536	0.575735	PRE8	PSA2	P23639		P23639													+	0
PRE7	-0.0957169	-0.0469966	0.182199	-0.0455306	-0.0106789	0.0845221	0.0720434	0.117431	0.124575	0.148435	0.0421501	0.125571	0.20824	0.0240841	0.0455385	0.0635459	0.117631	-0.0803736	-0.0643389	-0.0472082	0.0658295	0.110183	0.0853522	-0.0185724	0.474701	0.329434	0.394368	0.106829	PRE7	PSB6	P23724		P23724													+	0
EXG1	-0.0486804	-0.0771395	0.0844049	0.0405612	0.147261	0.0937659	0.0366421	0.138145	0.0753036	0.0561727	-0.060312	-0.0520881	-0.01901	0.069488	0.132572	-0.0170221	-0.0249582	0.0754165	0.124631	-0.00809124	0.103954	0.00476905	0.0415069	0.0417496	0.121435	0.963755	0.560632	0.576569	EXG1	EXG1	P23776		P23776													+	0
RPL24B	-0.0201156	-0.0220422	-0.0543242	-0.0706494	-1.2268	-1.27006	-1.17347	-1.1501	0.0501675	-0.0359435	-0.412352	0.0374935	-0.951136	-0.852261	-0.699065	-0.834598	-0.925925	-0.809407	-0.671619	-0.785821	-1.20511	-0.0901586	-0.834265	-0.798193	5.88908e-05	0.81049	0.00165709	0.0107614	RPL24B	RL24B	P24000		P24000									+		+	+		5
PHO3	-0.0382648	0.000825716	0.0671731	-0.0083845	-0.011455	0.114736	0.0459426	0.173548	0.102748	0.187227	0.0786846	0.0801088	0.119165	0.147009	0.00262659	0.0892078	0.0120909	0.0469483	-0.103028	-0.0200426	0.0806929	0.112192	0.0895021	-0.016008	0.245621	0.0716671	0.128621	0.0464831	PHO3	PPA3	P24031		P24031													+	0
SSD1	-0.051777	-0.026011	0.0185475	-0.0684425	-0.817899	-0.767319	-0.710167	-0.750561	-0.497856	-0.408039	-0.566259	-0.500226	-0.612436	-0.651971	-0.648911	-0.636095	-0.191978	-0.152857	-0.218116	-0.106827	-0.761487	-0.493095	-0.637353	-0.167444	3.61863e-05	0.0012658	0.00010135	0.00175397	SSD1	SSD1	P24276		P24276									+	+			+	6
MCM3	0.100736	0.0556436	0.0733806	-0.0570379	1.04133	1.05095	0.869916	1.10974	0.0266691	-0.318142	-0.242544	-0.342067	0.943605	0.893323	0.954446	1.00316	1.18241	1.16843	1.19121	1.27673	1.01799	-0.219021	0.948634	1.2047	0.000168303	0.130989	7.76466e-05	0.00134982	MCM3	MCM3	P24279		P24279									+		+	+		5
SEC14	0.000427298	0.0183458	-0.0162505	0.0382372	0.16768	0.0746452	0.125765	0.0813487	0.0363886	0.0766333	0.0963954	0.0258641	0.124072	0.184203	0.130799	0.155221	0.0738561	0.137728	0.07453	0.105801	0.11236	0.0588203	0.148574	0.0979788	0.0274339	0.157742	0.00136332	0.199845	SEC14	SEC14	P24280		P24280													+	0
DBR1	0.0254782	0.0324057	0.00238212	0.10402	0.655428	0.794703	0.752927	0.753007	-0.0572484	-0.188784	-0.368209	-0.286045	0.700569	0.862458	0.921017	0.722587	0.947087	1.14134	1.14048	1.02493	0.739016	-0.225072	0.801658	1.06346	7.84802e-05	0.0786228	0.00107002	0.000204623	DBR1	DBR1	P24309		P24309									+		+	+		5
ERG8	-0.038745	-0.0264954	-0.0669509	-0.0755172	-0.878096	-0.839346	-0.990557	-0.819801	-0.660027	-0.77063	-0.82577	-0.748522	-1.26681	-1.34863	-0.984825	-1.40313	-0.626848	-0.610457	-0.314731	-0.629527	-0.88195	-0.751237	-1.25085	-0.545391	0.000592655	0.0012811	0.00332921	0.118527	ERG8	ERG8	P24521		P24521									+	+			+	6
PKC1	-0.056017	0.0113785	0.0864972	-0.100615	-0.183067	-0.269558	-0.238989	-0.35693	-0.264366	-0.161179	-0.1739	-0.22517	-0.0717881	-0.274084	-0.261192	-0.20362	0.103096	-0.0479398	-0.0804895	0.0235515	-0.262136	-0.206154	-0.202671	-0.000445522	0.0127963	0.0433968	0.0483102	0.0208728	PKC1	KPC1	P24583		P24583			+				+		+	+			+	6
DBP2	-0.0917447	0.0774513	-0.306807	-0.181869	-2.52008	-2.61588	-2.49554	-2.45779	-2.26791	-2.77343	-3.0109	-2.98775	-3.04023	-3.08289	-2.55491	-2.99786	-0.598912	-0.376381	-0.0972755	-0.154203	-2.52232	-2.76	-2.91897	-0.306693	0.000145151	0.00150946	0.000109709	0.000581092	DBP2	DBP2	P24783		P24783									+	+	+	+		7
CAD1	0.00438342	-0.125089	0.131728	-0.0717526	-0.0152234	0.198203	-0.12049	-0.251677	-0.0041398	0.0629403	-0.0337266	-0.163644	-0.378194	0.21811	0.204012	0.20976	-0.362531	0.25225	0.222122	0.246509	-0.0472967	-0.0346426	0.0634217	0.0895876	0.831124	0.886034	0.723756	0.57033	CAD1	AP2	P24813		P24813													+	0
CLB2	-0.123295	-0.0827091	0.0196777	0.100088	-0.0791509	-0.208475	-0.10638	-0.394011	0.0594885	0.0419924	-0.0797084	-0.039226	-0.148568	-0.220612	-0.0652255	-0.211345	-0.158396	-0.218141	-0.0780384	-0.207308	-0.197004	-0.00436337	-0.161438	-0.165471	0.158942	0.878192	0.120528	0.0308255	CLB2	CG22	P24869		P24869													+	0
YSP3	-0.144937	-0.118789	0.203334	0.00736894	-0.125698	-0.132075	-0.134256	-0.16913	0.0763934	0.136803	-0.0736103	-0.083999	0.167842	-0.0545624	-0.113718	0.0432895	0.148174	-0.0673407	-0.136581	0.0325613	-0.14029	0.0138968	0.0107128	-0.00579669	0.294452	0.878799	0.868117	0.858884	YSP3	YSP3	P25036		P25036													+	0
UBP1	0.0819454	0.0148369	-0.150379	-0.00700716	-0.177218	-0.106095	-0.137808	-0.251183	-0.0603849	-0.0413539	0.0134755	0.0102771	-0.277273	-0.119322	-0.169482	-0.218259	-0.269105	-0.0930548	-0.160717	-0.19097	-0.168076	-0.0194965	-0.196084	-0.178462	0.0874007	0.970222	0.0541223	0.0341755	UBP1	UBP1	P25037		P25037													+	0
MEF1	-0.0357989	0.00116928	-0.0273425	0.0515025	-0.113185	-0.200332	-0.160264	-0.0708911	0.0107344	0.0322243	0.0766702	0.00635751	-0.219117	-0.0709274	-0.155912	-0.1694	-0.257399	-0.105812	-0.197934	-0.201368	-0.136168	0.0314966	-0.153839	-0.190628	0.0265375	0.399157	0.0214659	0.00771782	MEF1	EFGM	P25039		P25039	+												+	0
TSR4	-0.0874206	-0.0398604	0.0183116	-0.0202626	-0.639364	-0.642487	-0.616308	-0.669776	-0.441019	-0.366575	-0.433973	-0.399136	-0.657026	-0.737111	-0.696663	-0.761127	-0.297911	-0.325539	-0.347598	-0.339699	-0.641984	-0.410176	-0.712982	-0.327687	0.000116897	0.000495814	4.36019e-05	0.0242629	TSR4	TSR4	P25040		P25040									+	+	+	+		7
PUP1	-0.00833957	-0.095174	0.0628975	0.0143804	-0.0460621	-0.0681935	0.0300061	-0.108641	0.0845273	-0.0459525	0.00145303	0.0666873	0.0497836	-0.0312358	0.130598	-0.0368649	0.0237847	-0.0456386	0.110751	-0.049409	-0.0482227	0.0266788	0.0280702	0.00987207	0.478923	0.648277	0.625023	0.794284	PUP1	PSB2	P25043		P25043													+	0
PTP1	-0.00684451	0.149013	-0.228933	-0.218912	-1.05002	-1.4832	-1.05663	-1.1922	-2.08734	-2.38148	-2.45406	-2.40783	-1.58196	-1.81633	-1.30266	-2.01566	0.541155	0.533029	0.799914	0.489343	-1.19551	-2.33268	-1.67915	0.59086	0.00111856	0.000194451	0.00152896	2.8677e-05	PTP1	PTP1	P25044		P25044									+	+	+	+		7
ERG6	-0.0317699	0.0450633	-0.161843	-0.0289538	-0.832728	-0.837435	-0.891289	-0.827443	-0.797052	-0.864832	-0.758338	-0.773509	-1.22265	-1.20571	-1.06801	-1.22089	-0.540768	-0.429263	-0.330595	-0.38712	-0.847224	-0.798433	-1.17932	-0.421937	0.000726739	0.000781203	5.68007e-05	0.0042749	ERG6	ERG6	P25087		P25087									+	+	+	+		7
NAP1	0.0524173	0.00853349	0.0944446	-0.0594536	0.386199	0.374137	0.355893	0.329426	0.096524	0.183489	0.122598	0.0375367	0.632125	0.722306	0.551651	0.588811	0.549158	0.644699	0.457052	0.508077	0.361413	0.110037	0.623723	0.539747	0.00348071	0.23189	0.000241412	0.00130727	NAP1	NAP1	P25293		P25293									+		+	+		5
SIS1	0.115972	0.00879294	-0.0610277	0.0182648	0.334049	0.337649	0.300742	0.246916	0.21202	0.194334	0.250788	0.200267	0.338641	0.420716	0.376508	0.392628	0.137446	0.224403	0.197556	0.177737	0.304839	0.214352	0.382123	0.184285	0.00495211	0.0379678	0.00252477	0.31523	SIS1	SIS1	P25294		P25294									+	+			+	6
CNB1	-0.0572107	-0.0884757	0.0679591	0.0221081	-0.0186139	-0.0544823	-0.140364	0.528369	0.290297	0.59045	0.321473	0.255883	-0.0478028	-0.352807	-0.484164	-0.358884	-0.441255	-0.735415	-0.839282	-0.745384	0.0787273	0.364526	-0.310914	-0.690334	0.671518	0.0399734	0.0804969	0.000852077	CNB1	CANB	P25296		P25296		+	+	+	+		+			+	+		+	3
RNA15	-0.225625	0.00844368	0.108196	0.0239557	-0.113976	-0.270242	-0.340597	-0.26405	0.0432981	0.223157	0.0237581	0.18628	-0.162883	-0.287217	-0.283304	-0.209687	-0.300728	-0.408092	-0.408298	-0.34273	-0.247216	0.119123	-0.235773	-0.364962	0.0866188	0.320702	0.0931185	0.00281681	RNA15	RNA15	P25299		P25299											+		+	1
SCJ1	-0.0728438	0.159492	0.0190583	-0.0389339	0.136922	0.0931862	0.113649	0.0427594	-0.0748758	0.102164	-0.0765537	-0.0928771	0.289118	0.228006	0.0918474	0.233505	0.322557	0.289409	0.132957	0.29246	0.0966294	-0.0355356	0.210619	0.259346	0.310134	0.641941	0.0563597	0.0108925	SCJ1	SCJ1	P25303		P25303											+		+	1
RBK1	0.0129342	-0.0223114	-0.0349209	0.0552347	-0.00495149	0.0407004	0.0549701	0.0924769	0.106456	0.0505362	0.0895595	0.0864711	0.0388473	0.0588469	0.0115967	-0.0235986	-0.0434641	-0.0283245	-0.0706327	-0.0934602	0.045799	0.0832558	0.0214231	-0.0589704	0.263092	0.0692998	0.612808	0.00186607	RBK1	RBSK	P25332		P25332								+					+	0
PUF4	-0.126011	-0.173291	0.136773	0.0233137	-0.202643	-0.190488	-0.261196	-0.461383	-0.156874	-0.0425549	-0.246891	-0.155845	-0.45633	-0.573898	-0.272427	-0.428093	-0.329813	-0.437469	-0.155719	-0.275093	-0.278928	-0.150541	-0.432687	-0.299523	0.0828478	0.388334	0.0155735	0.14606	PUF4	PUF4	P25339		P25339													+	0
CDC10	0.00365943	-0.0149969	-0.222825	0.0503283	-0.560182	-0.539361	-0.630691	-0.402502	-1.19929	-1.31353	-1.21028	-1.34875	-1.39781	-1.3523	-1.21457	-1.48862	-0.273684	-0.0712911	-0.0206115	-0.196155	-0.533184	-1.26796	-1.36332	-0.140436	0.00380191	0.000431269	9.60063e-05	0.000231446	CDC10	CDC10	P25342		P25342									+	+			+	6
RVS161	-0.0318903	0.023093	0.0256886	-0.066388	-0.179659	-0.0284118	-0.262475	-0.229489	-0.367592	-0.140231	-0.43858	-0.353976	-0.19923	-0.296509	-0.267364	-0.230777	0.0892168	0.0603705	0.00473904	0.127262	-0.175009	-0.325095	-0.24847	0.0703971	0.0849236	0.0483541	0.00130195	0.0141728	RVS161	RV161	P25343		P25343										+			+	2
YCP4	-0.023531	-0.00923504	0.0184587	-0.0102793	-0.104731	-0.119393	-0.138001	-0.0417018	-0.0267077	-0.098376	-0.0857527	-0.00922183	-0.242308	-0.155676	-0.179665	-0.198576	-0.20753	-0.0921267	-0.140548	-0.136464	-0.100957	-0.0550146	-0.194056	-0.144167	0.0333073	0.238093	0.0022073	0.0652394	YCP4	YCP4	P25349		P25349													+	0
NPP1	0.0901722	-0.0548942	0.0295023	-0.0262972	0.220479	0.260731	0.209704	0.339101	0.0755713	0.120707	0.103981	0.0679362	0.283658	0.195513	0.0890563	0.156989	0.204733	0.1209	0.00276555	0.0885695	0.257504	0.0920487	0.181304	0.104242	0.00503331	0.188371	0.0382218	0.840094	NPP1	NPP1	P25353		P25353									+			+		4
CTR86	-0.0931499	0.429398	-0.283052	-0.0541049	0.501423	0.25608	0.108945	-0.231349	0.235655	0.0280447	0.283219	0.399325	0.0381783	0.0429298	0.135983	0.344323	-0.172851	-0.201191	-0.0983152	0.101821	0.158775	0.236561	0.140353	-0.0926342	0.580633	0.399157	0.547304	0.0426999	CTR86	CTR86	P25355		P25355													+	0
SNT1	-0.0221444	-0.152973	0.123492	-0.0233583	-0.063891	0.0264602	0.0521557	-0.0199633	-0.160824	0.0222081	-0.0571738	-0.199426	0.115745	-0.0509752	-0.259304	-0.0535874	0.195435	0.0697504	-0.18467	0.0740019	-0.00130961	-0.0988039	-0.0620304	0.0386293	0.839903	0.507383	0.740775	0.284929	SNT1	SNT1	P25357		P25357													+	0
ELO2	0.281081	-0.134966	0.146523	-0.267699	0.351194	0.456201	0.544206	0.945644	-0.280228	-0.384799	-0.275789	-0.187579	0.664262	0.858634	0.428714	0.56087	0.957136	1.16465	0.742219	0.903535	0.574311	-0.282099	0.62812	0.941885	0.0457496	0.231069	0.0213497	0.00111159	ELO2	ELO2	P25358		P25358									+		+	+		5
RRP43	0.0678873	0.0774797	-0.156707	0.0380794	0.0694336	0.0208832	0.0930331	0.011321	-0.021002	-0.101024	0.0404748	-0.0168602	-0.148186	-0.0437666	0.0518679	2.41331e-05	-0.135714	-0.0125661	0.0633662	0.0385706	0.0486677	-0.0246028	-0.0350151	-0.0115857	0.604229	0.77082	0.661691	0.856291	RRP43	RRP43	P25359		P25359													+	0
PET18	0.0285033	0.0777437	-0.266575	0.107854	-0.302682	-0.255923	-0.308405	-0.451952	-0.0353581	-0.264965	-0.156593	-0.104	-0.287553	-0.114781	-0.108994	-0.212835	-0.171815	0.0284246	0.0133789	-0.0791733	-0.32974	-0.140229	-0.181041	-0.0522961	0.05614	0.429355	0.22518	0.323213	PET18	PET18	P25362		P25362													+	0
SED4	-0.0437339	-0.020351	0.0734493	-0.0993598	-0.255687	-0.301322	-0.222623	-0.632132	0.177919	-0.223863	-0.464958	-0.108921	-0.202134	-0.366994	0.144686	-0.153947	-0.0628658	-0.18915	0.255137	0.0125256	-0.352941	-0.154956	-0.144597	0.00391175	0.0672411	0.577598	0.444521	0.466461	SED4	SED4	P25365		P25365													+	0
RNQ1	-0.153246	0.0615324	-0.0348102	0.0921969	-0.229777	-0.230063	-0.414283	-0.335729	-0.324075	-0.303822	-0.356557	-0.400378	-0.27027	-0.244814	-0.118539	-0.344191	0.059563	0.126222	0.171128	0.022992	-0.302463	-0.346208	-0.244453	0.094976	0.0192168	0.0254393	0.0395803	0.000774412	RNQ1	RNQ1	P25367		P25367									+	+			+	6
RRP7	-0.104407	0.000517708	0.0731167	-0.0596213	-0.401996	-0.599084	-0.58431	-0.613919	-0.106494	-0.139483	-0.34118	-0.115511	-0.143467	-0.345831	-0.137596	-0.137524	0.0168267	-0.163987	0.00131145	0.0495889	-0.549827	-0.175667	-0.191105	-0.0240649	0.00124431	0.176951	0.0813026	0.140386	RRP7	RRP7	P25368		P25368									+			+		4
LSB5	0.0230398	0.0971615	-0.465836	0.16237	-0.780016	-0.865858	-0.823161	-0.890697	-0.20127	-0.281621	0.0330251	-0.169212	-0.953724	-0.784319	-0.825101	-0.824395	-0.85625	-0.654274	-0.719599	-0.693643	-0.839933	-0.15477	-0.846885	-0.730942	0.0270278	0.678343	0.0218363	0.00325561	LSB5	LSB5	P25369		P25369									+		+	+		5
ADP1	-0.280128	-0.285283	0.53533	-0.442916	0.242966	-0.305832	-0.0861802	0.411703	-0.1404	-0.00705253	-0.247658	-0.0690884	0.0286194	0.258863	0.155083	-0.173681	0.148133	0.395496	0.260627	-0.0300222	0.0656644	-0.11605	0.0672212	0.193559	0.617164	0.99511	0.582953	0.0640881	ADP1	ADP1	P25371		P25371													+	0
TRX3	0.0371303	0.182508	-0.145922	0.063506	0.496086	0.520225	0.471111	0.415243	0.165083	0.30739	0.345898	0.235709	0.598714	0.607758	0.592185	0.606965	0.371453	0.338778	0.380964	0.33547	0.475666	0.26352	0.601405	0.356666	0.0142378	0.106184	0.0103001	0.158224	TRX3	TRX3	P25372		P25372	+								+			+		4
GRX1	0.0811906	0.212497	0.0621284	4.81134e-05	1.81592	1.92761	1.87153	1.59101	0.36322	0.343426	0.52702	0.388483	2.06721	2.07399	2.20344	2.08202	1.76993	1.7386	1.90024	1.73528	1.80152	0.405537	2.10666	1.78601	0.000116897	0.0131879	2.05679e-05	3.62655e-05	GRX1	GLRX1	P25373		P25373	+								+	+	+	+		7
NFS1	0.112472	-0.000650062	-0.0961484	0.0549058	0.160028	0.206629	0.147968	0.0989064	0.230294	0.205942	0.249291	0.234216	0.158467	0.358046	0.307058	0.322247	-0.0559095	0.135191	0.113627	0.0795768	0.153383	0.229936	0.286454	0.0681214	0.0901324	0.0578349	0.014021	0.0598774	NFS1	NFS1	P25374		P25374	+												+	0
PRD1	0.0781748	0.00333544	0.0469595	0.0178149	0.730954	0.726615	0.752101	0.79506	-0.0361985	-0.127917	-0.0418313	-0.173647	0.853596	0.875489	0.829848	0.801139	0.969955	1.0172	0.947978	0.952891	0.751182	-0.0948986	0.840018	0.972006	2.31118e-05	0.0742271	2.05679e-05	0.000148384	PRD1	PRTD	P25375		P25375	+								+		+	+		5
CHA1	0.0329634	0.0755485	-0.143512	0.0862217	-0.0465793	0.0140282	0.111688	0.268452	-0.0239407	-0.19993	-0.259056	-0.0749331	-0.0437958	-0.0269461	0.0621149	-0.106317	0.101899	0.141101	0.174056	0.0613101	0.0868973	-0.139465	-0.0287359	0.119592	0.525485	0.216696	0.6379	0.0276705	CHA1	STDH	P25379		P25379	+												+	0
RSA4	-0.0361791	-0.0812419	0.149545	-0.0194691	0.121507	0.111648	0.0835581	0.145983	0.126241	0.187497	0.124887	0.105447	0.208498	0.131415	0.11301	0.109658	0.0867927	0.0128296	-0.0265746	-0.0271333	0.115674	0.136018	0.140645	0.0114786	0.175902	0.182733	0.115275	0.027034	RSA4	NLE1	P25382		P25382													+	0
USO1	-0.0163239	-0.0610707	0.0542733	0.0262655	-0.0431873	-0.0891707	-0.0205669	0.0637761	0.0101899	0.410795	0.205432	0.0287074	0.154846	0.0292269	-0.143433	-0.0131649	-0.0484602	-0.141479	-0.316794	-0.23545	-0.0222872	0.163781	0.00686877	-0.185546	0.672943	0.337663	0.954903	0.0508693	USO1	USO1	P25386		P25386													+	0
RPC53	0.010579	0.0124784	-0.0361132	0.0621197	0.0353447	0.0162014	0.0387344	0.0546026	0.127371	0.0709653	0.12235	0.0484932	0.19195	0.265431	0.220843	0.257883	0.104243	0.189267	0.135957	0.174386	0.0362208	0.0922947	0.234027	0.150964	0.426407	0.0915507	0.000961087	0.126722	RPC53	RPC4	P25441		P25441													+	0
RPS2	0.0778037	0.0283091	-0.0438701	-0.163139	-1.29197	-1.31226	-1.18958	-1.17786	0.147474	-0.0226359	-0.0642741	0.174915	-0.107674	0.0665329	0.0310963	0.0618726	-0.18168	-0.00645264	-0.0508766	-0.0140721	-1.24292	0.0588697	0.0129569	-0.0632704	0.000100557	0.507958	0.674974	0.219674	RPS2	RS2	P25443		P25443									+			+		4
PUP3	0.00092633	-0.0141611	0.0898823	-0.0453122	0.110333	0.169964	0.22355	0.100883	0.0830081	0.0986293	0.0927738	0.189085	0.27674	0.0917298	0.341718	0.192993	0.182734	-0.00490675	0.258529	0.0935915	0.151183	0.115874	0.225795	0.132487	0.0311883	0.0960153	0.0410157	0.846319	PUP3	PSB3	P25451		P25451													+	0
RAD51	0.024713	0.0874707	-0.144662	-0.13631	-0.697927	-0.562999	-0.698654	-0.380479	-0.771312	-0.889642	-0.800814	-1.01137	-1.21647	-0.795226	-0.894519	-0.866457	-0.483117	0.0625396	-0.0803989	0.0481696	-0.585015	-0.868284	-0.943168	-0.113202	0.00581889	0.000891797	0.00191052	0.0151721	RAD51	RAD51	P25454		P25454									+	+			+	6
YDJ1	0.0416812	0.0289559	0.0169675	-0.0731331	-0.0516387	-0.017215	-0.0526979	0.00578586	0.0162403	0.0343809	0.0254478	0.0501881	0.0867068	0.161814	0.0881361	0.106761	0.057365	0.14513	0.0556954	0.0901975	-0.0289414	0.0315643	0.110855	0.087097	0.422881	0.542619	0.0386145	0.121654	YDJ1	MAS5	P25491		P25491													+	0
SGF29	-0.0362451	0.0757207	-0.133334	0.0146816	-0.424125	-0.293174	-0.343718	-0.160262	-0.286055	-0.214539	-0.315813	-0.32646	-0.511063	-0.568396	-0.432694	-0.447146	-0.274033	-0.311164	-0.163336	-0.143915	-0.30532	-0.285717	-0.489825	-0.223112	0.0210666	0.0205739	0.00116624	0.336993	SGF29	SGF29	P25554		P25554									+	+			+	6
GBP2	-0.121197	-0.00863683	-0.0644475	-0.158932	-1.54367	-1.68039	-1.56057	-1.56614	-1.21177	-1.21071	-1.37439	-1.25508	-1.95441	-2.15046	-1.83544	-2.01374	-0.858888	-0.938768	-0.716473	-0.684152	-1.58769	-1.26299	-1.98851	-0.79957	2.31118e-05	0.000142844	0.000109709	0.00485599	GBP2	GBP2	P25555		P25555									+	+	+	+		7
BUD3	-0.0423501	-0.0978422	0.203071	-0.0576905	0.130561	0.12259	0.17399	0.119463	0.0701238	0.158739	0.0304799	0.051053	0.304296	0.157804	0.0866415	0.148599	0.247243	0.0932336	0.0107511	0.0801787	0.136651	0.0775989	0.174335	0.107852	0.214245	0.535592	0.144771	0.698573	BUD3	BUD3	P25558		P25558													+	0
SRO9	-0.0113875	0.0234012	-0.086883	-0.0628666	-0.798159	-0.706466	-0.66041	-0.716646	-0.686483	-0.815502	-0.918579	-0.832596	-0.792791	-0.939789	-0.78018	-0.868141	-0.0776772	-0.123805	-0.0497692	-0.00680552	-0.72042	-0.81329	-0.845225	-0.0645143	7.01547e-05	0.00104125	0.000120847	0.000685574	SRO9	SRO9	P25567		P25567									+	+			+	6
POF1	-0.0645584	0.289685	-0.136217	-0.193818	-0.0859545	-0.313687	-0.192097	-0.136929	0.107048	0.117121	0.162859	0.153524	-0.437296	-0.0665035	-0.104689	-0.0582061	-0.554761	-0.203131	-0.259938	-0.221058	-0.182167	0.135138	-0.166673	-0.309722	0.349689	0.403759	0.460627	0.0279768	POF1	POF1	P25576		P25576											+		+	1
YCL049C	-0.155733	-0.159638	0.0513806	0.118756	-0.281969	-0.283691	-0.0826156	-0.578119	0.066266	-0.308455	-0.220918	0.0487434	-0.0954075	-0.266299	0.122535	-0.242276	-0.021412	-0.168068	0.186952	-0.166346	-0.306599	-0.103591	-0.120362	-0.0422187	0.13516	0.735594	0.591793	0.718428	YCL049C	YCE9	P25577		P25577													+	0
LRE1	-0.203777	-0.092059	0.229583	-0.0563972	-0.0663871	-0.167648	-0.0650433	-0.209476	-0.107232	0.21427	-0.129827	-0.180491	0.0369762	-0.117678	-0.197084	0.0726624	0.072985	-0.0661266	-0.167115	0.129542	-0.127139	-0.0508199	-0.0512809	-0.00767879	0.484776	0.93506	0.901868	0.776682	LRE1	LRE1	P25579		P25579													+	0
SPB1	-0.0678872	-0.00456726	0.0826468	-0.0593059	-0.185752	-0.102991	-0.0872338	-0.112977	-0.208352	-0.153279	-0.248188	-0.273724	-0.0427828	-0.213179	-0.306575	-0.194971	0.144879	0.0402717	-0.12402	0.0607574	-0.122239	-0.220886	-0.189377	0.0304719	0.0836952	0.0195641	0.0773239	0.0326473	SPB1	SPB1	P25582		P25582										+			+	2
KRR1	0.0529626	0.0473006	-0.047539	-0.114948	-0.518041	-0.489057	-0.482217	-0.445065	0.0144523	-0.0673013	-0.0546085	0.0649938	-0.240583	-0.108611	-0.126704	-0.0657285	-0.244383	-0.100436	-0.133071	-0.0540948	-0.483595	-0.0106159	-0.135406	-0.132996	0.00249365	0.963717	0.124408	0.100864	KRR1	KRR1	P25586		P25586									+			+		4
MRC1	-0.0866349	-0.103936	0.107636	-0.0339556	-0.14501	-0.215902	-0.199908	-0.35558	-0.149651	-0.100024	-0.235237	-0.16563	-0.161	-0.312733	-0.178135	-0.284096	-0.00508592	-0.125246	-0.0519783	-0.112131	-0.2291	-0.162635	-0.233991	-0.0736104	0.0503156	0.165838	0.0371314	0.112681	MRC1	MRC1	P25588		P25588													+	0
ILV6	-0.0123034	0.0785643	-0.260243	0.0701646	-0.54812	-0.468649	-0.57174	-0.539349	-0.189334	0.0264983	-0.111803	-0.0400883	-0.793048	-0.529494	-0.379842	-0.466449	-0.753363	-0.46553	-0.32931	-0.394277	-0.531965	-0.0786818	-0.542208	-0.48562	0.0168336	0.761727	0.0144975	0.0344075	ILV6	ILV6	P25605		P25605	+								+		+	+		5
CTO1	0.0471232	0.0188907	-0.0124214	0.0702953	0.421558	0.480123	0.386848	0.470603	0.812228	0.827808	0.866255	0.884835	0.675163	0.747752	0.706314	0.709983	-0.093024	-0.108781	-0.0685626	-0.168254	0.439783	0.847781	0.709803	-0.109655	0.000140021	0.000101487	2.19223e-05	1.70621e-05	CTO1	CTO1	P25616		P25616									+	+			+	6
YCR016W	-0.124106	-0.0961821	0.0595925	0.0698826	-0.530795	-0.48876	-0.552497	-0.392445	-0.292052	-0.418937	-0.28586	-0.440314	-0.330281	-0.312184	-0.44506	-0.384323	-0.0133122	0.0548366	-0.143658	-0.00887232	-0.491124	-0.359291	-0.367962	-0.0277515	0.00230169	0.0146056	0.00715779	0.00513851	YCR016W	YCQ6	P25617		P25617									+	+			+	6
SYP1	-0.0892202	0.0620534	0.0301621	-0.035025	-0.0252186	-0.250984	-0.248988	-0.203191	-0.291671	-0.167117	-0.179823	-0.114614	-0.079102	-0.307706	0.109674	-0.0668833	0.0991828	-0.0987066	0.256283	0.169218	-0.182095	-0.188306	-0.0860045	0.106494	0.0786684	0.0474622	0.546519	0.0460399	SYP1	SYP1	P25623		P25623													+	0
IMG1	-0.0187433	-0.0313021	-0.0567628	-0.160248	-1.18172	-1.16835	-1.16655	-1.11353	-1.24977	-1.47416	-1.5576	-1.41073	-1.45218	-1.50205	-1.23486	-1.51617	-0.183581	-0.0711301	0.0244129	0.00576963	-1.15754	-1.42307	-1.42631	-0.0561321	8.825e-05	0.000629134	0.000266282	0.000157797	IMG1	IMG1	P25626		P25626	+								+	+			+	6
YCR051W	-0.00739798	0.0139293	0.167412	-0.0472591	0.838843	0.92117	0.860527	0.967518	0.139788	0.598036	0.312364	0.294409	0.909408	0.754533	0.74629	0.799939	0.641818	0.433652	0.431266	0.486446	0.897015	0.336149	0.802542	0.498296	0.000211834	0.121206	0.000236069	0.277662	YCR051W	YCU1	P25631		P25631									+			+		4
RSC6	0.0589184	-0.0684282	-0.161746	0.0429857	-0.15067	-0.28974	-0.399728	-0.270124	-0.352383	-0.571165	-0.176453	-0.233168	-0.851429	-0.78589	-0.903586	-0.730939	-0.601929	-0.451751	-0.635827	-0.384388	-0.277566	-0.333292	-0.817961	-0.518474	0.0356479	0.100797	0.000323551	0.204738	RSC6	RSC6	P25632		P25632									+			+		4
PWP2	0.0431663	-0.0197715	-0.168113	0.0594838	-0.463482	-0.302718	-0.36051	-0.414618	-0.160021	-0.503939	-0.330154	-0.180735	-0.519537	-0.432618	-0.316484	-0.403524	-0.29909	-0.146465	-0.0470253	-0.105712	-0.385332	-0.293712	-0.418041	-0.149573	0.00652216	0.104938	0.00420612	0.269976	PWP2	PWP2	P25635		P25635									+			+		4
TAH1	0.0145599	0.0918414	0.158332	-0.200952	0.681113	0.526104	0.654806	0.493682	-0.0873875	0.263259	0.370221	0.192893	0.833262	0.769384	0.600021	0.656311	0.705492	0.604084	0.428762	0.498954	0.588926	0.184747	0.714744	0.559323	0.00595834	0.397035	0.00230438	0.0475666	TAH1	TAH1	P25638		P25638									+		+	+		5
ATG15	0.0551588	0.210209	-0.201816	-0.00418948	0.322647	0.285169	0.183678	0.36284	0.1042	-0.150741	0.275269	0.292861	0.192907	0.350892	0.250722	0.212322	0.061384	0.23284	0.134687	0.0782779	0.288583	0.130397	0.251711	0.126797	0.0802402	0.598242	0.110076	0.982283	ATG15	ATG15	P25641		P25641													+	0
IMG2	0.0768944	0.235041	-0.185601	-0.106943	-0.21638	-0.18757	-0.132116	-0.244467	-0.245847	-0.344633	-0.148612	-0.0812491	0.37059	0.428583	0.325024	0.498522	0.566954	0.655577	0.531146	0.734414	-0.195133	-0.205085	0.40568	0.622023	0.191728	0.253118	0.038587	0.000486141	IMG2	IMG2	P25642		P25642	+										+		+	1
PAT1	-0.395204	1.08027	-0.87567	-0.36769	1.30134	1.15257	0.797256	1.22642	-1.17067	-1.16709	0.185414	-0.909337	1.29589	0.978063	1.48359	1.03207	1.86324	1.69214	2.09509	1.7757	1.1194	-0.765421	1.1974	1.85654	0.101473	0.460851	0.086966	0.00885285	PAT1	PAT1	P25644		P25644											+		+	1
CSM1	-0.0415552	0.125816	-0.249326	0.030093	-0.588221	-0.736716	-0.751195	-0.871481	-0.490085	-0.554441	-0.281398	-0.418048	-0.632408	-0.832403	-0.354348	-0.829467	-0.246409	-0.433406	0.0254777	-0.409067	-0.736903	-0.435993	-0.662156	-0.265851	0.00264642	0.0347009	0.0139529	0.304861	CSM1	CSM1	P25651		P25651									+	+			+	6
YCR090C	0.0939465	0.21025	-0.335704	0.00538035	-0.132415	-0.327804	-0.0173546	-0.193886	-0.00150491	-0.150316	0.219628	0.226638	-0.293132	-0.0199369	-0.0739326	-0.0887523	-0.376066	-0.105236	-0.161179	-0.178272	-0.167865	0.0736114	-0.118938	-0.205188	0.381265	0.750174	0.539975	0.0912269	YCR090C	YCY0	P25654		P25654													+	0
FUB1	0.0563298	0.0638085	-0.203539	0.101674	0.00710523	0.0750403	0.00300895	0.199675	-0.0948957	-0.131899	0.0522949	-0.0295026	-0.130097	0.0626735	0.00875203	-0.0814896	-0.0873987	0.12267	0.0487467	-0.0201315	0.0712075	-0.0510006	-0.0350403	0.0159716	0.554921	0.677802	0.728461	0.401231	FUB1	FUB1	P25659		P25659													+	0
CDC48	0.0294041	0.105034	-0.384036	0.155366	-0.213054	-0.240932	-0.193302	-0.279086	-0.140648	-0.303618	-0.0102582	-0.123436	-0.585955	-0.360209	-0.263072	-0.394817	-0.489724	-0.214966	-0.140771	-0.247955	-0.231594	-0.14449	-0.401013	-0.273354	0.271751	0.600054	0.0874991	0.317567	CDC48	CDC48	P25694		P25694													+	0
CPR3	-0.180649	-0.0399925	0.242597	-0.0318498	-0.0492465	-0.0259739	-0.0309719	0.0657242	0.0823716	0.340632	0.0959276	0.108644	0.280386	0.136747	0.0743854	0.114021	0.147214	-0.0127019	-0.0856783	-0.0659809	-0.010117	0.156894	0.151385	-0.00428669	0.954162	0.360368	0.273956	0.153951	CPR3	CYPC	P25719		P25719	+												+	0
SPB4	-0.079972	-0.0671668	0.0185011	-0.186836	-1.03028	-0.946812	-1.33566	-1.29273	-1.19414	-1.34021	-1.70974	-1.65091	-1.51996	-1.52572	-1.61943	-1.58922	-0.206087	-0.0332872	-0.374856	-0.078832	-1.15137	-1.47375	-1.56358	-0.173266	0.0021966	0.00568213	5.68007e-05	0.00173894	SPB4	SPB4	P25808		P25808									+	+			+	6
RPL5	0.0331425	0.0382116	-0.0650719	-0.195034	-1.21211	-1.29693	-1.09164	-1.15327	0.270208	0.0964769	-0.0490844	0.331562	-0.901961	-0.710198	-0.637138	-0.739934	-1.08654	-0.923337	-0.856876	-0.960309	-1.18849	0.162291	-0.747308	-0.956766	0.000103379	0.22011	0.000695409	0.00101479	RPL5	RL5	P26321		P26321									+		+	+		5
PPZ1	-0.053192	-0.045503	0.124478	0.0469856	0.222776	0.53277	0.433631	0.292784	0.583424	0.404055	0.23136	0.48332	0.487015	0.466598	0.576544	0.51041	0.120123	0.0512764	0.153658	0.0517399	0.37049	0.42554	0.510142	0.0941991	0.0213439	0.0272797	0.00111592	0.036659	PPZ1	PPZ1	P26570		P26570									+	+			+	6
CDC60	-0.0446198	0.101547	-0.223908	-0.0179057	-0.876529	-0.855477	-0.855513	-0.688824	-0.770888	-0.825659	-0.77326	-0.789121	-1.29437	-1.18048	-1.01977	-1.27211	-0.628918	-0.419829	-0.276578	-0.448984	-0.819086	-0.789732	-1.19168	-0.443577	0.00105601	0.00893329	0.00021504	0.0364144	CDC60	SYLC	P26637		P26637									+	+	+	+		7
RFA2	-0.0895211	-0.0534274	0.012688	0.0444927	-0.415785	-0.436633	-0.443932	-0.380905	-0.00388834	0.0352103	-0.0430581	-0.0443864	-0.557354	-0.532833	-0.536127	-0.576547	-0.568126	-0.532362	-0.549007	-0.573242	-0.419314	-0.0140306	-0.550715	-0.555684	0.00123811	0.915052	0.000846234	0.000157797	RFA2	RFA2	P26754		P26754									+		+	+		5
RFA3	-0.0070095	0.299921	-0.236506	0.0595291	0.2915	0.442752	0.34398	0.476978	0.265143	-0.00281643	0.192183	0.239571	0.23259	0.444434	0.473244	0.486629	0.0692113	0.275145	0.340191	0.313306	0.388802	0.17352	0.409224	0.249463	0.079152	0.48363	0.0646157	0.506745	RFA3	RFA3	P26755		P26755													+	0
RPS5	0.100273	0.00206194	-0.0381485	-0.0802535	-0.794886	-0.827208	-0.74427	-0.759543	0.266972	0.151594	0.149039	0.207494	0.249413	0.396999	0.37813	0.407594	0.0658942	0.202324	0.185674	0.203537	-0.781477	0.193775	0.358034	0.164357	0.000298923	0.0328473	0.00214778	0.610097	RPS5	RS5	P26783		P26783									+			+		4
RPL16A	0.00425505	0.0298047	-0.0693741	-0.135358	-1.16287	-1.23619	-1.17867	-1.1517	0.205887	0.04184	-0.120674	0.262138	-0.943346	-0.752879	-0.619751	-0.774439	-1.07288	-0.898827	-0.77265	-0.922694	-1.18236	0.0972978	-0.772604	-0.916762	9.48331e-05	0.375797	0.00137373	0.00101314	RPL16A	RL16A	P26784		P26784									+		+	+		5
RPL16B	0.0246439	0.027007	-0.0496184	-0.167664	-1.17674	-1.24463	-1.13522	-1.12344	0.274526	0.13798	-0.0797141	0.339076	-0.806746	-0.597232	-0.54443	-0.626168	-0.994658	-0.81369	-0.765554	-0.849734	-1.17001	0.167967	-0.643644	-0.855909	0.000103379	0.236923	0.00113494	0.00182879	RPL16B	RL16B	P26785		P26785									+		+	+		5
RPS7A	0.162422	0.0513697	-0.142884	-0.124599	-1.24788	-1.40247	-1.16004	-1.41124	0.257839	-0.0232304	0.0784859	0.172742	0.0109624	0.319853	0.516786	0.377427	-0.120845	0.186155	0.382965	0.243283	-1.30541	0.121459	0.306257	0.172889	0.000167681	0.372959	0.0977713	0.758995	RPS7A	RS7A	P26786		P26786									+			+		4
RAD27	0.0707345	-0.118112	-0.0420501	0.0305053	-0.2733	-0.192533	-0.233267	-0.191803	-0.349084	0.100545	-0.0158227	-0.282208	-0.113748	-0.270227	-0.0482646	-0.184379	-0.0164677	-0.130363	0.0660132	-0.031728	-0.222726	-0.136642	-0.154155	-0.0281364	0.0246598	0.527616	0.121895	0.491761	RAD27	FEN1	P26793		P26793								+	+			+		4
DPB3	-0.0291159	-0.0462968	0.0427885	0.0220613	0.105752	0.0803489	-0.183067	-0.0299442	-0.0590482	0.0757685	0.00157783	0.00393506	-0.200056	-0.102007	0.0253841	-0.140434	-0.207256	-0.09858	0.0146084	-0.133503	-0.00672755	0.00555829	-0.104278	-0.106183	0.967768	0.899165	0.190487	0.152268	DPB3	DPB3	P27344		P27344													+	0
CMK1	0.0990521	0.0659941	-0.220285	0.0983615	0.13609	0.165735	0.118954	0.167841	0.0284549	-0.107072	0.124484	0.0399048	-0.116911	0.00976255	0.0618588	0.024202	-0.146125	-0.0137069	0.0317642	0.00166249	0.147155	0.0214429	-0.00527185	-0.0316012	0.256455	0.955576	0.901868	0.518572	CMK1	KCC1	P27466		P27466													+	0
GSY2	-0.0156633	-0.0505786	0.0541162	0.00135004	-0.0034351	-0.00531272	0.00524322	-0.0297721	0.0842465	0.00817631	-0.0209214	0.0686978	0.023547	-0.0371326	0.0865771	-0.0148121	-0.00947878	-0.060784	0.0560724	-0.0382683	-0.00831919	0.0350498	0.0145448	-0.0131147	0.863161	0.474496	0.719422	0.307016	GSY2	GYS2	P27472		P27472													+	0
NSR1	-0.107567	-0.0720976	0.100606	-0.0635159	-0.68523	-0.668658	-0.681278	-0.688877	0.0100752	0.0858484	-0.137229	-0.00269815	-0.486894	-0.663221	-0.56099	-0.61204	-0.505865	-0.671183	-0.581615	-0.617886	-0.681011	-0.0110008	-0.580786	-0.594137	0.0032623	0.83557	0.000753685	0.000777924	NSR1	NSR1	P27476		P27476									+		+	+		5
CPS1	0.236037	0.0394488	0.0125683	-0.006816	1.61898	1.65143	1.56349	1.75275	-0.124916	-0.33815	-0.0635262	-0.304743	1.33217	1.65213	1.50329	1.58712	1.59176	1.94017	1.76244	1.89063	1.64666	-0.207834	1.51868	1.79625	5.88908e-05	0.0703343	0.000107173	7.19918e-05	CPS1	CBPS	P27614		P27614									+		+	+		5
ADE1	-0.0763602	-0.0755052	0.106478	-0.00854511	-0.123981	-0.122917	-0.0907459	-0.0946948	0.0505236	0.0508611	-0.0582461	0.0139764	-0.0162946	-0.0901859	-0.0942643	-0.130023	-0.0339095	-0.097339	-0.111916	-0.134477	-0.108085	0.0142788	-0.0826919	-0.0944105	0.18113	0.744428	0.313497	0.0408535	ADE1	PUR7	P27616		P27616													+	0
BUD14	-0.114857	-0.0459925	0.0778615	0.0242619	-0.163714	-0.29421	-0.29467	-0.371469	0.176145	0.186667	0.0902042	0.123659	-0.144061	-0.240883	0.0301174	-0.244352	-0.298174	-0.38957	-0.129354	-0.392904	-0.281016	0.144169	-0.149795	-0.3025	0.0135874	0.0794455	0.210401	0.00977539	BUD14	BUD14	P27637		P27637									+		+	+		5
TIP1	-0.0886709	-0.0171962	0.299869	-0.34048	0.140759	0.309096	0.421477	0.773448	-0.0483123	0.885636	0.229776	0.130843	0.47314	-0.1741	-0.405818	0.183845	0.0938273	-0.522263	-0.729178	-0.213434	0.411195	0.299486	0.0192666	-0.342762	0.101473	0.391108	0.868117	0.10167	TIP1	TIP1	P27654		P27654													+	0
SPT5	-0.0195495	-0.0109535	0.0212476	0.0572139	0.162111	0.101297	0.1094	0.0574594	0.140123	0.161097	0.124995	0.0945033	0.225672	0.235513	0.197099	0.251207	0.114947	0.118726	0.0677838	0.125852	0.107567	0.13018	0.227373	0.106827	0.034767	0.0135119	0.000744106	0.357373	SPT5	SPT5	P27692		P27692													+	0
MIG1	-0.0785839	-0.0794368	0.203537	-0.0310135	0.241228	0.258328	0.273477	0.240015	-0.1675	-0.0130034	-0.0454797	-0.103768	0.266827	0.194611	0.00377811	0.126596	0.339143	0.303934	0.0930047	0.24657	0.253262	-0.0824379	0.147953	0.245663	0.0688388	0.488514	0.229504	0.0113593	MIG1	MIG1	P27705		P27705											+		+	1
KRE2	0.000790445	0.0589258	-0.0475661	-0.062434	-0.220288	-0.185632	-0.228514	-0.0944347	-0.136106	-0.459792	-0.477246	-0.349018	-0.483014	-0.303093	-0.237471	-0.425975	-0.166778	0.0453916	0.068687	-0.0261212	-0.182217	-0.35554	-0.362389	-0.0197051	0.0183514	0.0619751	0.0110735	0.0351471	KRE2	KRE2	P27809		P27809													+	0
KTR1	-0.174597	-0.122995	0.135236	0.0687535	-0.164911	-0.277905	-0.122068	-0.330139	-0.0590137	-0.0719495	-0.0932404	-0.156108	-0.0328874	-0.124021	-0.0635335	-0.100496	0.0515773	-0.0156947	0.0157532	-0.00537134	-0.223756	-0.0950779	-0.0802345	0.0115661	0.1269	0.592967	0.607329	0.0218914	KTR1	KTR1	P27810		P27810													+	0
ERV1	-0.087521	-0.0814516	0.189027	-0.00872962	0.0786183	0.104932	0.00673344	0.061008	0.0803395	0.26292	0.131754	0.0357279	0.278701	0.170126	0.0418824	0.142911	0.168724	0.0513625	-0.0855214	-0.000292217	0.0628229	0.127685	0.158405	0.0335683	0.527151	0.337433	0.171825	0.326895	ERV1	ERV1	P27882		P27882	+												+	0
RPB9	0.168638	0.163728	-0.183737	-0.13088	0.110892	0.0355573	0.218688	0.00423172	0.0305618	-0.0419838	0.150408	0.293096	-0.111562	0.112819	0.192526	0.100076	-0.211703	-0.00911608	0.0895657	-0.00871308	0.0923423	0.108021	0.0734646	-0.0349916	0.541043	0.59801	0.660653	0.269976	RPB9	RPB9	P27999		P27999													+	0
RPC19	0.0130934	0.100532	0.0316868	0.00762709	0.82491	0.956887	0.827218	0.958675	0.21498	0.468345	0.387326	0.22538	0.826308	0.705665	0.662556	0.79678	0.562694	0.399052	0.370708	0.503644	0.891923	0.324008	0.747827	0.459025	0.000145151	0.0554895	0.000278963	0.200217	RPC19	RPAC2	P28000		P28000									+			+		4
PRP45	-0.0053619	-0.105824	0.0831487	0.0855483	0.328467	0.359695	0.260497	0.33417	0.2256	0.208792	0.344736	0.121987	0.334954	0.334445	0.209813	0.331403	0.128786	0.134049	-0.0071696	0.0889091	0.320708	0.225279	0.302653	0.0861435	0.00971252	0.0624051	0.0085312	0.0957259	PRP45	PRP45	P28004		P28004									+			+		4
POP5	0.100811	0.0500022	-0.0601998	0.023749	0.697736	0.749979	0.592414	0.848504	-0.177518	-0.313844	-0.111542	-0.259422	0.34281	0.579059	0.484279	0.496706	0.571974	0.827619	0.715393	0.762431	0.722158	-0.215582	0.475713	0.719354	0.000716113	0.0267206	0.00214778	0.000256826	POP5	POP5	P28005		P28005									+	+	+	+		7
GAR1	-0.0900303	-0.0688693	-0.063696	-0.17738	-1.749	-1.93292	-1.71409	-1.86516	-1.05122	-1.18513	-1.53862	-1.12172	-2.08865	-2.25122	-1.8508	-2.269	-1.05155	-1.07952	-0.774536	-1.01668	-1.81529	-1.22417	-2.11492	-0.980573	7.04825e-05	0.00916123	0.000695409	0.179316	GAR1	GAR1	P28007		P28007									+	+			+	6
IDH2	-0.0409771	-0.0730561	0.122722	-0.0160537	-0.00100643	0.0107875	0.00214864	-0.0680514	0.100471	0.0804305	-0.0207963	0.103228	0.168302	0.0557558	0.147493	0.0927273	0.113576	-0.00179711	0.085185	0.0369464	-0.0140304	0.0658333	0.11607	0.0584775	0.852316	0.418725	0.11699	0.888714	IDH2	IDH2	P28241		P28241	+							+					+	0
URA1	0.0518577	-0.0410363	-0.00187967	0.0225985	0.0760606	0.0395197	0.0892301	0.217992	-0.105309	-0.0812343	-0.0415425	-0.236057	0.16703	0.239693	0.108211	0.143738	0.28082	0.369537	0.231617	0.276915	0.105701	-0.116036	0.164668	0.289723	0.139272	0.146037	0.0133733	0.00211425	URA1	PYRD	P28272		P28272											+		+	1
OXP1	0.118486	0.158264	-0.463217	0.147848	-0.119099	-0.201628	-0.112234	-0.0637092	-0.0149297	-0.161482	0.125081	0.0717999	-0.356145	-0.110919	-0.117846	-0.211652	-0.379894	-0.128578	-0.144409	-0.226298	-0.124168	0.00511724	-0.19914	-0.219795	0.597988	0.967311	0.408334	0.073992	OXP1	OPLA	P28273		P28273													+	0
URA7	-0.0261366	0.00142347	-0.303931	0.0865702	-1.0928	-1.14879	-1.17884	-0.990139	-0.663522	-0.729843	-0.592418	-0.770403	-1.62198	-1.50988	-1.45094	-1.57182	-1.07032	-0.84047	-0.828115	-0.888396	-1.10264	-0.689046	-1.53866	-0.906826	0.00133989	0.0131879	0.000530409	0.0468166	URA7	URA7	P28274		P28274									+	+	+	+		7
CWP1	-0.0340762	-0.0685726	0.103974	0.00257698	-0.0362654	-0.083661	-0.0150616	0.0423018	0.177287	0.101584	0.0773042	0.0244562	0.149614	0.0302277	0.175208	0.0480728	0.06299	-0.0612408	0.0741464	-0.0644854	-0.0231716	0.0951578	0.10078	0.00285253	0.693096	0.233442	0.1671	0.17617	CWP1	CWP1	P28319		P28319													+	0
YJU2	-0.0553676	0.0823134	0.0153007	0.0287373	0.210412	0.185719	0.0755752	0.142918	0.134802	0.24129	0.190053	0.139073	0.340303	0.210079	0.270364	0.313253	0.205233	0.034028	0.104416	0.137391	0.153656	0.176304	0.2835	0.120267	0.0378617	0.0278441	0.0023396	0.336993	YJU2	YJU2	P28320		P28320													+	0
YJU3	0.0272555	0.00725231	-0.263976	-0.0675109	-1.20426	-1.40181	-1.44319	-1.40892	-1.5218	-1.79782	-1.97995	-2.05316	-2.01617	-2.09508	-1.37983	-1.83914	-0.370717	-0.244359	0.255484	0.0515784	-1.36455	-1.83818	-1.83255	-0.0770036	0.000123986	0.00117227	0.00221067	0.000789038	YJU3	MGLL	P28321		P28321									+	+			+	6
CAP1	-0.0304278	-0.0842453	0.0443241	0.0545477	-0.0252288	-0.0411182	-0.111404	-0.0221372	0.0690946	0.0459953	0.021824	0.0304256	-0.0500584	0.0251449	-0.0407518	-0.0650764	-0.0935537	-0.013747	-0.0847896	-0.100349	-0.0499722	0.0418349	-0.0326854	-0.0731099	0.383552	0.434313	0.58836	0.0146545	CAP1	CAPZA	P28495		P28495													+	0
SBA1	-0.0678063	-0.0384977	0.151123	-0.0141429	0.213454	0.221142	0.20973	0.24871	0.0689424	0.191592	0.142956	0.104125	0.281077	0.124305	0.125532	0.195071	0.182359	0.0111066	-0.00106613	0.0750449	0.223259	0.126904	0.181496	0.0668612	0.0457097	0.212945	0.0649202	0.366273	SBA1	SBA1	P28707		P28707									+			+		4
ARO2	0.00323051	0.0373851	0.0205419	-0.00649844	0.0198596	0.0102361	0.0976955	-0.0693778	0.16646	0.15614	0.193208	0.161014	0.203859	0.142232	0.331797	0.216145	0.0432903	-0.0311914	0.196361	0.055046	0.0146034	0.169206	0.223508	0.0658765	0.986676	0.000582645	0.0255214	0.17946	ARO2	AROC	P28777		P28777													+	0
HEM3	0.0690599	0.0546268	-0.157093	0.0621986	0.102721	0.139626	0.0798179	-0.00267176	0.0626614	0.105958	0.140778	0.142844	-0.102812	0.0405295	0.123364	-0.00990956	-0.198458	-0.075148	0.0176284	-0.125256	0.0798732	0.11306	0.012793	-0.0953083	0.397169	0.301029	0.96028	0.031712	HEM3	HEM3	P28789		P28789													+	0
EHD3	0.123639	0.0679647	-0.258455	0.0134096	-0.12088	-0.150524	-0.133157	0.0139571	-0.449853	-0.506628	-0.313563	-0.492323	-0.420855	-0.180344	-0.189229	-0.270845	-0.0300639	0.261198	0.235272	0.204504	-0.0976509	-0.440592	-0.265318	0.167728	0.510289	0.0363048	0.0977863	0.00266397	EHD3	HIBCH	P28817		P28817	+									+			+	2
IDH1	-0.0740809	-0.0769889	0.17096	-0.0185099	0.00938845	0.0481932	0.0160903	0.0756434	0.121524	0.162284	0.119721	0.1101	0.227492	0.0854289	0.125409	0.136403	0.123038	-0.0337807	-0.00427104	0.000112398	0.0373288	0.128407	0.143683	0.0212747	0.662287	0.249608	0.145263	0.0888098	IDH1	IDH1	P28834		P28834	+							+					+	0
CTS1	-0.0079935	-0.0253325	0.0127759	-0.0331886	-0.230119	-0.289261	-0.246359	-0.338393	-0.198351	-0.217363	-0.179735	-0.149602	-0.243458	-0.278754	-0.160494	-0.248295	-0.0791436	-0.0855809	-0.00245935	-0.0505892	-0.276033	-0.186263	-0.23275	-0.0544432	0.00256982	0.00169441	0.00477051	0.00665138	CTS1	CHIT	P29029		P29029									+			+		4
SUA7	0.00206793	0.00868193	-0.0757307	0.0239004	-0.267146	-0.333858	-0.306072	-0.425072	-0.0925177	-0.168712	-0.209353	-0.125376	-0.36296	-0.145224	-0.150105	-0.266274	-0.243741	0.00642818	-0.017798	-0.116916	-0.333037	-0.14899	-0.231141	-0.0930068	0.00203421	0.0302591	0.0377087	0.511	SUA7	TF2B	P29055		P29055									+			+		4
BMH1	-0.0863644	-0.0737872	0.143683	-0.0318296	0.0103046	0.0425703	0.045688	0.136006	0.0650324	0.15309	0.031498	0.0163883	0.104436	-0.0432035	-0.0952111	-0.111798	0.0351159	-0.105542	-0.159102	-0.169568	0.0586422	0.0665022	-0.036444	-0.0997739	0.390459	0.431737	0.807639	0.0606813	BMH1	BMH1	P29311		P29311													+	0
BEM1	-0.0199412	-0.124572	0.0524414	0.130913	0.0277609	0.0604908	-0.0118902	0.232927	-0.16563	0.0504087	0.202687	0.0419723	0.110869	0.256647	-0.0369869	0.129277	0.0771104	0.233853	-0.074747	0.102713	0.0773221	0.0323595	0.114951	0.0847324	0.508516	0.897867	0.33568	0.693434	BEM1	BEM1	P29366		P29366													+	0
RPL8B	0.0591864	0.0195331	-0.0920493	-0.0848383	-0.771881	-0.793686	-0.743925	-0.663583	0.200815	-0.0171159	-0.0717216	0.251343	-0.486102	-0.223332	-0.271415	-0.2581	-0.591295	-0.347354	-0.401597	-0.382629	-0.743269	0.0908302	-0.309737	-0.430719	0.000141547	0.42736	0.0234708	0.00831109	RPL8B	RL8B	P29453		P29453									+		+	+		5
CHS3	-0.0865641	0.013073	0.00783083	0.0283173	-0.111164	-0.0614398	-0.0744676	-0.113532	-0.0164512	0.0412057	-0.0774971	-0.227881	-0.126358	-0.364702	-0.314311	-0.174811	-0.0828478	-0.317879	-0.277459	-0.105833	-0.0901508	-0.0701558	-0.245046	-0.196005	0.0873941	0.56708	0.0382218	0.256942	CHS3	CHS3	P29465		P29465													+	0
PAP1	-0.000599358	-0.0428136	-0.0540999	0.0134914	-0.474896	-0.23829	-0.27896	-0.433097	-0.75359	-0.613311	-0.697225	-0.596486	-0.606774	-0.578719	-0.468999	-0.535952	-0.0317614	0.122303	0.135815	0.179541	-0.35631	-0.665153	-0.547611	0.101474	0.020884	0.00117394	0.000338756	0.000289035	PAP1	PAP	P29468		P29468								+	+	+			+	6
SEC65	-0.0415584	-0.0582034	0.127922	-0.0802726	-0.264088	-0.300916	-0.236328	-0.244798	-0.352231	-0.287328	-0.359484	-0.385197	0.0228238	-0.0991531	-0.13567	-0.0958439	0.321627	0.27839	0.186371	0.290834	-0.261532	-0.34606	-0.0769609	0.269306	0.0270278	0.0162449	0.421266	0.000157797	SEC65	SEC65	P29478		P29478									+	+	+	+		7
MCM5	0.0446795	0.0876248	-0.295363	0.0685544	-0.144581	-0.336103	-0.223992	-0.238495	-0.51204	-0.351431	-0.311326	-0.458867	-0.576844	-0.567115	-0.403367	-0.590374	-0.239604	-0.152387	9.6122e-05	-0.164554	-0.235793	-0.408416	-0.534425	-0.139112	0.160159	0.059827	0.015742	0.0205685	MCM5	MCM5	P29496		P29496													+	0
TRR1	-0.089595	-0.0537492	0.0674063	-0.00994635	-0.167408	-0.2802	-0.208886	-0.166724	-0.0315813	-0.0165752	-0.0360376	-0.0809229	-0.200604	-0.355942	-0.201225	-0.418092	-0.178052	-0.321939	-0.181986	-0.383798	-0.205804	-0.0412792	-0.293966	-0.266444	0.0171446	0.754512	0.0212309	0.0410022	TRR1	TRXB1	P29509		P29509									+		+	+		5
CAM1	-0.0687392	0.0156041	0.0497805	-0.0728429	-0.412483	-0.378606	-0.381074	-0.375443	-0.31297	-0.26835	-0.331676	-0.331372	-0.255802	-0.478264	-0.325393	-0.249673	0.0173195	-0.160178	-0.0547738	0.0873273	-0.386901	-0.311092	-0.327283	-0.0275762	0.00308928	0.00587228	0.0127084	0.0247986	CAM1	EF1G1	P29547		P29547					+		+		+	+			+	6
RAM2	0.152595	0.0336409	-0.13878	-0.00631424	0.301881	0.24019	0.290904	0.335206	0.0133412	-0.117258	0.155499	0.0231341	0.000381526	0.329464	0.147151	0.152059	-0.0122797	0.328334	0.132578	0.153716	0.292045	0.0186791	0.157264	0.150587	0.0336122	0.961892	0.232119	0.271185	RAM2	FNTA	P29703		P29703								+	+			+		4
PMI40	0.0585033	0.0801249	-0.322302	0.145893	-0.14554	-0.258899	-0.084594	-0.160316	-0.000505371	-0.153251	0.0902906	-0.0634839	-0.368017	-0.186573	-0.187077	-0.283318	-0.359614	-0.161365	-0.179347	-0.256296	-0.162338	-0.0317373	-0.256246	-0.239155	0.340303	0.92377	0.159582	0.049267	PMI40	MPI	P29952		P29952											+		+	1
URA10	-0.0779983	0.179501	0.0454465	-0.0114126	0.380885	0.151301	0.319371	0.780222	0.163229	0.217559	0.288165	0.268024	0.700563	0.62396	0.17113	0.452718	0.523665	0.396324	-0.0435229	0.249923	0.407945	0.234244	0.487093	0.281597	0.110094	0.0865663	0.0476067	0.785146	URA10	PYRX	P30402		P30402													+	0
FAA1	0.0406869	0.0261144	-0.172231	-0.0525962	-0.85438	-0.795783	-0.832741	-0.825028	-0.88715	-0.986313	-1.02799	-0.938086	-1.14522	-0.933241	-0.815142	-0.86756	-0.30655	0.0342153	0.060501	0.147372	-0.826983	-0.959885	-0.94029	-0.0161155	0.00157661	0.000507989	0.000699227	0.00549027	FAA1	LCF1	P30624		P30624								+	+	+			+	6
PRE2	-0.0612369	-0.077789	0.179671	-0.0287671	0.131281	0.111736	0.0992114	0.140493	0.121126	0.128101	0.0376981	0.0976059	0.232799	0.0834046	0.17332	0.121052	0.156379	-0.000877383	0.0743057	0.026833	0.12068	0.0961327	0.152644	0.0641602	0.216822	0.388334	0.140276	0.551704	PRE2	PSB5	P30656		P30656													+	0
PRE4	-0.0805086	-0.0933272	0.196376	-0.0348735	0.0100304	0.0597514	0.0757866	0.0798747	0.0922805	0.152483	0.021516	0.0658461	0.213296	0.0419138	0.0710085	0.084616	0.145671	-0.0319555	-0.0132817	-0.000378623	0.0563608	0.0830315	0.102709	0.0250139	0.543973	0.48123	0.326598	0.375443	PRE4	PSB7	P30657		P30657													+	0
MCM4	0.0233516	-0.0168845	0.0110601	-0.052969	-0.0837925	0.00742837	-0.133652	-0.000975781	-0.195528	-0.170292	-0.182039	-0.144593	-0.231802	-0.195751	-0.231994	-0.283787	-0.0828782	-0.0108202	-0.0766548	-0.0919742	-0.0527481	-0.173113	-0.235833	-0.0655819	0.401986	0.00404294	0.000645981	0.0131144	MCM4	MCM4	P30665		P30665													+	0
NAM7	-0.0571791	0.115799	-0.314003	0.0271836	-0.843958	-0.999604	-0.917294	-0.806063	-0.839686	-0.944669	-0.669575	-0.804883	-1.61558	-1.3896	-1.46406	-1.54534	-0.943438	-0.602192	-0.705118	-0.714707	-0.89173	-0.814703	-1.50364	-0.741364	0.00402349	0.00742877	0.000505209	0.545505	NAM7	NAM7	P30771		P30771									+	+			+	6
MRF1	-0.0402378	0.0428808	-0.00939264	-0.0545575	-0.36252	-0.397439	-0.336498	-0.359949	-0.245544	-0.343025	-0.283871	-0.365149	-0.378956	-0.332509	-0.335413	-0.318078	-0.103729	-0.0343162	-0.0560888	0.0129661	-0.364101	-0.309397	-0.341239	-0.0452919	0.000395049	0.00242398	0.000426496	0.00209738	MRF1	RF1M	P30775		P30775	+								+	+			+	6
CRM1	0.0806894	0.0115325	-0.189278	0.142443	0.243374	0.237174	0.200457	0.333876	-0.099727	-0.18678	-0.0570868	-0.0868003	0.0424685	0.174648	0.0629923	0.0914936	0.152052	0.295571	0.164304	0.231001	0.25372	-0.107599	0.0929006	0.210732	0.0734516	0.367309	0.45339	0.002086	CRM1	XPO1	P30822		P30822											+		+	1
ATP7	-0.0709266	-0.0772849	0.127765	-0.0448441	0.0123523	0.0674719	-0.0534892	0.02305	-0.0367683	0.0430575	-0.0614642	0.00375232	0.0557923	-0.0494163	-0.0687065	-0.0534699	0.0681612	-0.0216898	-0.0597065	-0.0181062	0.0123463	-0.0128557	-0.0289501	-0.0078353	0.697265	0.9743	0.877745	0.917494	ATP7	ATP7	P30902		P30902	+												+	0
MLS1	-0.0440399	-0.0780656	0.192577	-0.0559253	0.0969961	0.187734	0.149056	0.198292	0.185913	0.212168	0.147547	0.165172	0.313571	0.202852	0.172495	0.174015	0.164346	0.0385156	-0.00995833	-0.000469328	0.158019	0.1777	0.215733	0.0481084	0.147659	0.174253	0.0694734	0.0793466	MLS1	MLS1	P30952		P30952													+	0
ZIP1	0.183302	0.0734564	-0.117288	-0.0414354	0.523063	0.493016	0.46474	0.397548	0.659701	0.409735	0.681651	0.634428	0.461122	0.373954	0.712228	0.369984	-0.0968272	-0.25365	0.176005	-0.246363	0.469592	0.596379	0.479322	-0.105209	0.0109021	0.0062586	0.0141219	0.00687142	ZIP1	ZIP1	P31111		P31111									+	+			+	6
HOM6	-0.0897762	-0.0896597	0.185007	-0.0087476	-0.00454727	0.0089615	0.0238014	0.110971	0.134524	0.187395	0.124954	0.126566	0.236881	0.102328	0.096685	0.129969	0.11798	-0.0317468	-0.0469182	-0.024635	0.0347966	0.14336	0.141466	0.00366995	0.709522	0.242314	0.182707	0.0582448	HOM6	DHOM	P31116		P31116													+	0
MRPL9	0.0162955	0.0690721	-0.175313	-0.293192	-1.45925	-1.49208	-1.32564	-1.28093	-1.80878	-2.15438	-1.94925	-1.89358	-2.02993	-2.14141	-1.85008	-2.03946	-0.309878	-0.240214	-0.0654816	0.0530603	-1.38948	-1.9515	-2.01522	-0.140628	0.000429367	0.00025108	9.43313e-05	0.000124029	MRPL9	RM09	P31334		P31334	+								+	+			+	6
CYS3	0.0635786	0.0367186	-0.125459	0.103219	0.123175	0.103364	0.136039	0.170415	0.128989	0.0481203	0.219153	0.179122	0.0437415	0.248242	0.204196	0.206363	-0.0943366	0.0926779	0.0835174	0.044402	0.133248	0.143846	0.175636	0.0315652	0.170587	0.224337	0.108088	0.156321	CYS3	CYS3	P31373		P31373													+	0
SYN8	-0.0170897	-0.248584	0.461764	-0.134298	1.09234	1.15493	1.17435	1.2621	0.111643	0.426555	0.171899	-0.0796769	1.16457	1.16226	0.794259	1.13014	1.04894	1.04351	0.658313	1.01641	1.17093	0.157605	1.06281	0.941793	0.0123396	0.646328	0.00760194	0.00565822	SYN8	STX8	P31377		P31377									+		+	+		5
FUN30	-0.0421752	-0.136675	0.06647	0.0901744	0.324359	0.0601756	-0.0218314	0.322372	0.00359008	-0.437942	-0.209515	-0.389908	0.0257595	-0.111325	0.14375	0.110222	0.271573	0.147853	0.385362	0.365083	0.171269	-0.258444	0.0421015	0.292468	0.226679	0.197487	0.654493	0.016306	FUN30	FUN30	P31380		P31380											+		+	1
FUN26	0.165814	0.270036	-0.0832928	-0.473851	0.365178	0.536944	0.578077	0.814879	-0.372043	-1.41283	-0.829668	-0.292706	0.506183	0.649338	0.347119	-0.0316136	1.18013	1.27903	1.01167	0.799109	0.57377	-0.726813	0.367757	1.06749	0.0566204	0.17861	0.192737	0.00995318	FUN26	FUN26	P31381		P31381											+		+	1
PMT2	0.129235	0.0445319	-0.117083	-0.137597	-0.0526217	-0.429726	-0.273007	-0.359515	-0.169505	-0.588083	-0.854767	-0.559839	-0.64474	-0.399664	-0.179401	-0.422218	-0.165162	0.154358	0.247825	0.180389	-0.278718	-0.543049	-0.411506	0.104352	0.0947455	0.0857749	0.0386124	0.0280546	PMT2	PMT2	P31382		P31382													+	0
TPD3	0.0775003	0.135048	-0.348639	0.155923	0.205736	0.124755	0.00312128	0.0782856	0.000160195	-0.0548213	0.143611	0.104542	-0.197292	-0.0435916	-0.0675207	-0.100695	-0.249125	-0.0992832	-0.121898	-0.153765	0.102974	0.048373	-0.102275	-0.156018	0.576149	0.85425	0.543524	0.0314608	TPD3	2AAA	P31383		P31383													+	0
CCR4	0.0731796	0.0749183	-0.308583	0.108272	-0.244638	-0.296151	-0.258914	-0.263364	0.00572306	-0.114566	0.203932	0.0933033	-0.480443	-0.170343	-0.302461	-0.355051	-0.543495	-0.243518	-0.375102	-0.419926	-0.265767	0.047098	-0.327075	-0.39551	0.140735	0.768678	0.0822442	0.00976009	CCR4	CCR4	P31384		P31384								+			+		+	1
DEP1	-0.0783492	-0.00437505	0.183563	-0.0748195	0.10274	0.153012	0.165143	0.287114	0.062525	0.163065	-0.0219033	-0.00139618	0.285477	0.200273	0.157341	0.165138	0.246986	0.160664	0.107075	0.133058	0.177002	0.0505727	0.202057	0.161946	0.117682	0.720655	0.0798127	0.130578	DEP1	DEP1	P31385		P31385													+	0
VMA5	0.210997	0.127258	-0.516445	0.146238	0.0884948	0.222782	0.0809176	0.118835	-0.0273913	-0.284092	0.130634	0.0499581	-0.309363	0.0186065	-0.0302562	-0.0385646	-0.301791	0.0413634	-0.0247321	-0.00915233	0.127757	-0.0327229	-0.0898944	-0.0735781	0.579655	0.950243	0.752266	0.796283	VMA5	VATC	P31412		P31412													+	0
HSP104	0.0798766	0.0557643	-0.309771	0.17484	0.0478839	0.0402994	-0.0190393	0.011287	0.0862174	0.0096087	0.157173	0.0876814	-0.23002	-0.0537502	-6.61528e-05	-0.119285	-0.312051	-0.155111	-0.0914368	-0.211771	0.0201078	0.0851701	-0.10078	-0.192592	0.898781	0.652958	0.538428	0.0118389	HSP104	HS104	P31539		P31539	+												+	0
TPS2	0.0919938	0.0822247	-0.137301	0.027894	0.1967	0.234388	0.217463	0.312068	0.246385	0.144382	0.249378	0.216338	0.0721204	0.331768	0.223195	0.189052	-0.121335	0.104369	0.0357587	-0.0329748	0.240155	0.214121	0.204034	-0.00354533	0.0390886	0.0842007	0.0881264	0.030903	TPS2	TPS2	P31688		P31688									+			+		4
ACB1	-0.0816103	0.0255091	0.310183	-0.103215	0.982008	1.12676	1.03654	0.988769	0.142658	0.307898	-0.0722366	0.187715	1.38112	1.12059	1.01958	1.28048	1.29216	1.01947	0.914596	1.18439	1.03352	0.141508	1.20044	1.10265	0.0035466	0.609587	0.000651958	0.00116157	ACB1	ACBP	P31787		P31787									+		+	+		5
MLF3	-0.108361	0.115652	0.0388027	-0.0800881	0.0333198	-0.140949	-0.033397	-0.30406	-0.102538	0.0132981	-0.0750701	-0.0587561	-0.0757787	-0.134761	-0.120812	-0.0870112	-0.0310484	-0.0806231	-0.0763528	-0.0319261	-0.111272	-0.0557666	-0.104591	-0.0549876	0.398592	0.626706	0.239861	0.984092	MLF3	MLF3	P32047		P32047													+	0
SEC21	0.000280166	0.0369883	-0.0693851	0.0543704	-0.0227036	-0.0566557	-0.120644	-0.020316	-0.13206	0.00873309	0.209988	-0.0591511	0.165471	-0.0355228	-0.106599	-0.212846	0.146088	-0.0482885	-0.127872	-0.221024	-0.0550799	0.00687754	-0.0473741	-0.0627743	0.218996	0.99242	0.658339	0.627106	SEC21	COPG	P32074		P32074													+	0
ARO7	-0.0516494	0.125613	-0.145434	0.0654356	-0.135575	-0.219656	-0.135472	-0.108261	-0.0193989	-0.0418895	0.0751111	-0.0311031	-0.288312	-0.159487	-0.282787	-0.232039	-0.300555	-0.160713	-0.296501	-0.230403	-0.149741	-0.00432012	-0.240656	-0.247043	0.145576	0.983518	0.0438931	0.00554601	ARO7	CHMU	P32178		P32178											+		+	1
MET22	0.0785287	0.0410989	0.0505655	0.033517	1.1216	1.19278	1.14704	1.24013	0.753709	0.821876	0.860021	0.720543	1.16418	1.02567	1.02357	0.996784	0.470117	0.254558	0.313621	0.205773	1.17539	0.789037	1.05255	0.311017	8.69875e-05	0.0010153	0.000415083	0.00430437	MET22	MET22	P32179		P32179								+	+	+	+	+		7
GUT1	0.221087	0.160805	-0.178269	0.0486684	1.40839	1.50766	1.36538	1.43211	0.0812339	-0.114171	0.235784	0.0815182	1.1785	1.4276	1.45602	1.40298	1.15926	1.41946	1.43589	1.39711	1.42839	0.0710913	1.36627	1.35293	0.00123811	0.972778	0.000352425	0.000231402	GUT1	GLPK	P32190		P32190	+								+		+	+		5
PRO3	0.188624	0.0826071	-0.472592	0.260523	0.237016	0.129649	0.203248	0.228929	0.0777371	-0.0953884	0.210415	0.158247	-0.144261	0.282373	0.212808	0.165006	-0.241812	0.172413	0.128839	0.0509383	0.19971	0.0877527	0.128982	0.0275945	0.446399	0.82365	0.666792	0.69828	PRO3	P5CR	P32263		P32263													+	0
PRO1	-0.0220596	0.0211463	-0.256938	0.150585	-0.597468	-0.657754	-0.733938	-0.739133	0.023004	-0.0109893	0.117205	0.029296	-0.785421	-0.651536	-0.58538	-0.636454	-0.851435	-0.718685	-0.660132	-0.699716	-0.682073	0.039629	-0.664698	-0.732492	0.00761413	0.659672	0.00587909	0.000256826	PRO1	PROB	P32264		P32264									+		+	+		5
GLN1	-0.0428707	-0.0950851	0.226742	-0.0232788	0.476754	0.47342	0.511297	0.616018	0.412979	0.527583	0.4016	0.409661	0.681075	0.530833	0.433716	0.462754	0.304584	0.1154	0.00488459	0.0300063	0.519372	0.437956	0.527095	0.113719	0.00871289	0.0266661	0.00555104	0.0276705	GLN1	GLNA	P32288		P32288									+	+			+	6
ACH1	-0.116234	-0.0502865	0.232404	-0.194019	-0.0194728	-0.0509999	-0.0359947	0.220361	-0.731562	-0.489126	-0.685006	-0.753755	-0.231055	-0.490128	-0.518457	-0.408444	0.358886	0.253096	0.0852083	0.290912	0.0284733	-0.664862	-0.412021	0.247026	0.6905	0.0132378	0.0397323	0.000448294	ACH1	ACH1	P32316		P32316	+									+	+		+	3
PEP1	0.040822	0.0432833	-0.119327	0.015006	-0.113633	-0.091671	-0.0516392	-0.074134	-0.224609	-0.382598	-0.341859	-0.322737	-0.324766	-0.334045	-0.128218	-0.260723	-0.0313194	-0.0136041	0.153011	0.0918135	-0.0827692	-0.317951	-0.261938	0.0499752	0.208182	0.00734776	0.0165896	0.00336904	PEP1	VPS10	P32319		P32319										+			+	2
EFT1	-0.0184036	0.00734765	-0.00760763	0.033167	-0.0294321	-0.0415682	-0.0162245	-0.0374134	0.16885	0.138758	0.163778	0.189505	0.0256501	0.0217324	0.0965401	0.0607102	-0.125403	-0.143373	-0.0683455	-0.104307	-0.0311596	0.165223	0.0511582	-0.110357	0.0862129	0.000840408	0.120664	0.000346802	EFT1	EF2	P32324		P32324													+	0
PYC2	0.06244	0.139013	-0.356131	0.136592	-0.1315	-0.0949668	-0.0997223	0.0401925	0.0672115	0.06794	0.201702	0.233254	-0.282433	0.115069	0.0355853	0.0912605	-0.40866	-0.057451	-0.108213	-0.0754665	-0.0714991	0.142527	-0.0101295	-0.162448	0.696559	0.488514	0.980613	0.0531171	PYC2	PYC2	P32327		P32327													+	0
OAC1	-0.114484	0.330338	-0.0765973	-0.269812	-0.0471717	-0.732818	-0.7351	-0.105175	-0.435825	-0.17723	-0.502033	-0.818674	-0.744829	-0.673925	0.0655798	-0.244432	-0.303975	-0.201941	0.445493	0.272478	-0.405066	-0.48344	-0.399401	0.0530139	0.24068	0.139289	0.247319	0.103194	OAC1	OAC1	P32332		P32332	+												+	0
MSS51	-0.0412757	0.0306822	-0.190242	0.143443	-0.313023	-0.394501	-0.467619	-0.370788	-0.142162	-0.0671799	0.0484029	-0.20362	-0.511209	-0.454551	-0.41101	-0.459501	-0.452362	-0.375307	-0.352853	-0.377693	-0.386483	-0.0911396	-0.459068	-0.389554	0.0207118	0.598103	0.0149854	0.0194526	MSS51	MSS51	P32335		P32335									+		+	+		5
NUD1	-0.122752	-0.0695287	0.202377	-0.0455084	-0.112685	0.121837	-0.0162084	0.0807455	-0.0360483	0.115507	-0.0417247	-0.136783	0.160947	-0.0810658	-0.0879724	-0.00532632	0.176139	-0.0471046	-0.0725377	0.0348938	0.0184223	-0.0247623	-0.00335449	0.0228476	0.823285	0.926234	0.969871	0.641874	NUD1	NUD1	P32336		P32336													+	0
PPH3	-0.0863354	-0.0893514	0.07116	0.1021	0.0288315	-0.0576614	0.0321149	-0.15882	0.24551	0.317214	0.351521	0.166639	0.0670942	0.0714303	0.0784493	0.0086697	-0.198872	-0.206499	-0.179841	-0.282922	-0.0388838	0.270221	0.0564109	-0.217033	0.673159	0.0302591	0.450523	0.00135225	PPH3	PP4C	P32345		P32345										+	+		+	3
HEM12	-0.0670031	-0.0692087	0.178259	-0.0501416	0.00670001	-0.00237702	-0.013492	0.0345907	0.156284	0.1844	0.0987553	0.135758	0.230404	0.0757932	0.0961479	0.0914898	0.109802	-0.0607363	-0.047257	-0.0591221	0.00635541	0.143799	0.123459	-0.0143284	0.925406	0.212945	0.208492	0.0501697	HEM12	DCUP	P32347		P32347													+	0
RPC82	0.113902	0.0505943	-0.311512	0.114404	-0.0535433	0.0100495	-0.00516313	-0.0498132	-0.0659354	-0.365794	-0.056636	-0.135581	-0.34537	-0.115732	-0.046042	-0.146932	-0.22702	0.0371818	0.0852061	0.0361974	-0.0246175	-0.155987	-0.163519	-0.0171087	0.9133	0.460851	0.34812	0.301751	RPC82	RPC3	P32349		P32349													+	0
NTH1	0.0935497	0.0292648	-0.0581877	0.0821843	0.665917	0.704048	0.715303	0.796337	0.305209	0.0836028	0.240501	0.107498	0.803963	0.762514	0.710369	0.697396	0.651847	0.608515	0.558206	0.535027	0.720401	0.184202	0.74356	0.588399	0.000120327	0.169844	0.000136191	0.00637314	NTH1	TREA	P32356		P32356		+	+		+		+		+		+	+		5
VMA6	0.0762911	0.319949	-0.520744	0.00655598	-0.348173	-0.700857	-0.709618	-0.712142	-0.598195	-0.645733	-0.780392	-0.997609	-0.96443	-0.913704	-0.159612	-0.788042	-0.274401	-0.158289	0.476392	0.0149704	-0.617697	-0.755482	-0.706447	0.0146681	0.0734516	0.0652318	0.0752388	0.0273773	VMA6	VA0D	P32366		P32366													+	0
TFC1	-0.071318	0.0304274	-0.0952629	0.276565	0.589623	0.537177	0.891337	0.885494	-0.055701	0.424724	0.17964	0.216028	1.00081	0.610125	0.518526	0.536847	0.873908	0.434906	0.363096	0.359766	0.725908	0.191173	0.666577	0.507919	0.00615602	0.45059	0.0140975	0.152268	TFC1	TFC1	P32367		P32367									+			+		4
SAC1	0.00414066	0.107535	-0.135725	-0.0253424	-0.14501	-0.22986	-0.385373	-0.104822	-0.2957	-0.408215	-0.407754	-0.47186	-0.57903	-0.418262	-0.247005	-0.400778	-0.236683	-0.0185364	0.10938	0.0259861	-0.216266	-0.395882	-0.411269	-0.0299632	0.0867003	0.0085772	0.0114894	0.0235317	SAC1	SAC1	P32368		P32368										+			+	2
MVD1	0.0566044	0.0210918	-0.0372956	0.0173658	-0.053332	-0.00423415	0.0882017	0.0460561	0.0940689	-0.0181481	0.0924067	0.0823933	0.141294	0.163176	0.251484	0.145792	0.0819239	0.109278	0.202739	0.0869618	0.0191729	0.0626802	0.175437	0.120226	0.92683	0.368134	0.00920375	0.269845	MVD1	MVD1	P32377		P32377													+	0
PUP2	-0.0671504	-0.124042	0.158177	0.0383226	-0.01141	0.0529779	0.0321476	0.118787	0.140461	0.226312	0.0979083	0.123058	0.19622	0.0666509	0.0742355	0.0601791	0.0586982	-0.0635306	-0.079337	-0.0996637	0.0481256	0.146935	0.0993214	-0.0459583	0.615891	0.223671	0.318186	0.0167258	PUP2	PSA5	P32379		P32379													+	0
SPC110	0.0211501	-0.0365554	0.161248	0.0132372	0.966857	1.05572	1.00282	0.950891	0.649657	0.725185	0.680934	0.562318	1.03609	0.938855	0.869508	1.05975	0.471058	0.32032	0.261648	0.397333	0.994071	0.654524	0.97605	0.36259	0.000157579	0.000806757	0.000107173	0.0091268	SPC110	SP110	P32380		P32380									+	+	+	+		7
ARP2	0.0214506	0.0215886	-0.0606891	0.0602493	0.125311	0.104656	0.101635	0.188027	0.102546	0.0451168	0.175014	0.125805	0.0100494	0.176018	0.130827	0.109498	-0.0896268	0.0574121	0.0267342	-0.00515366	0.129907	0.11212	0.106598	-0.00265852	0.0290894	0.105104	0.12543	0.0663079	ARP2	ARP2	P32381		P32381													+	0
MRP20	-0.262026	-0.239996	0.329829	-0.134261	0.10406	0.11798	0.14832	0.903057	-0.173296	0.523516	0.501218	0.0251783	0.471307	0.279473	-0.750716	0.0899809	0.177539	-0.0464254	-0.968774	-0.225297	0.318354	0.219154	0.0225111	-0.265739	0.231973	0.403759	0.813818	0.240804	MRP20	RM41	P32387		P32387	+												+	0
MRP49	0.121241	-0.0864602	0.0254674	-0.0105321	0.137399	0.230551	0.198323	0.333608	0.0547735	-0.0933365	-0.14274	-0.194605	0.353958	0.397929	0.282266	0.330626	0.453603	0.509435	0.379166	0.450205	0.22497	-0.093977	0.341195	0.448103	0.0300288	0.333963	0.00499422	0.00265303	MRP49	RM49	P32388		P32388	+								+		+	+		5
MET4	-0.0637603	-0.0848593	0.0914353	-0.0347229	-0.0158893	-0.0582515	-0.159298	-0.256884	-0.0827736	0.0856382	-0.0432235	-0.0672257	-0.187126	-0.278198	-0.333833	-0.306212	-0.175928	-0.254004	-0.32652	-0.27695	-0.122581	-0.0268962	-0.276342	-0.258351	0.274275	0.972778	0.00853674	0.0116854	MET4	MET4	P32389		P32389											+		+	1
MDH3	0.127748	0.140818	-0.37045	0.185167	0.268436	0.156616	0.17768	0.18514	-0.0764451	-0.230169	0.069047	-0.129685	-0.0215803	0.258223	0.245464	0.192946	0.0606663	0.356608	0.310535	0.308134	0.196968	-0.091813	0.168763	0.258986	0.366257	0.642094	0.464656	0.022659	MDH3	MDHP	P32419		P32419	+										+		+	1
SFP1	-0.143394	-0.143569	0.202056	0.0821453	-0.0259079	0.271698	0.0802221	-0.0628416	0.0829086	0.0146723	0.0400147	0.23924	0.237302	-0.0291327	0.0629631	-0.0301588	0.154465	-0.108052	-0.0374849	-0.11717	0.0657926	0.094209	0.0602433	-0.0270606	0.664194	0.562063	0.676552	0.263914	SFP1	SFP1	P32432		P32432													+	0
RIM1	0.087581	-0.0116652	-0.0425481	-0.0447499	-0.182779	-0.0828125	0.146836	-0.181433	0.082746	0.194757	0.110762	0.196299	-0.00951311	0.0282496	0.105421	-0.01736	-0.145993	-0.12111	-0.0450316	-0.153018	-0.0750471	0.146141	0.0266994	-0.116288	0.532188	0.050704	0.606771	0.0026148	RIM1	RIM1	P32445		P32445	+												+	0
ASF1	-0.104348	-0.101869	0.116476	0.0265687	-0.0200553	-0.0157119	0.0170218	0.0366895	0.00875623	0.079061	0.0348701	0.0744663	0.0544261	0.0246928	-0.123281	-0.146622	9.09265e-05	-0.0233939	-0.170365	-0.185532	0.004486	0.0492884	-0.0476961	-0.0948001	0.795127	0.494264	0.752266	0.0954161	ASF1	ASF1	P32447		P32447													+	0
ARO4	0.139384	0.0123427	-0.255699	0.176005	0.279771	0.251658	0.240301	0.366314	-0.104028	-0.179524	0.0175696	-0.160336	0.00906018	0.307064	0.269584	0.209121	0.117019	0.429025	0.363355	0.346531	0.284511	-0.10658	0.198707	0.313982	0.120598	0.484052	0.266585	0.0103775	ARO4	AROG	P32449		P32449											+		+	1
BIO2	-0.0725664	0.117058	-0.108965	0.0917937	0.0161274	0.162356	-0.155299	0.108777	-0.0411041	-0.0574185	0.0845027	0.140155	-0.0403374	0.212574	-0.148302	0.138064	-0.0859458	0.185581	-0.177841	0.10418	0.0329904	0.0315337	0.0404999	0.00649343	0.830188	0.854346	0.80836	0.849802	BIO2	BIOB	P32451		P32451	+												+	0
PHA2	-0.067748	-0.123729	0.117798	-0.00808867	-0.267628	-0.306523	-0.255053	-0.177724	0.0461039	0.110334	-0.0401628	0.0454264	-0.0843782	-0.107846	-0.224036	-0.233564	-0.133009	-0.147749	-0.269172	-0.273228	-0.251732	0.0404254	-0.162456	-0.205789	0.0323304	0.535592	0.12629	0.00892615	PHA2	PHA2	P32452		P32452									+		+	+		5
ATP11	0.00145438	0.00576729	0.018028	-0.0203411	0.0747867	0.0288096	0.0542925	0.0345115	0.0994696	0.159012	0.151653	0.115867	0.0140643	0.0135278	-0.0199134	0.0274253	-0.113825	-0.114909	-0.140234	-0.111352	0.0481001	0.1315	0.00877598	-0.12008	0.0325531	0.00562027	0.668426	0.000579354	ATP11	ATP11	P32453		P32453	+												+	0
APE2	0.0372803	-0.0439693	0.0925609	0.00994638	0.497078	0.534549	0.522663	0.560795	0.170692	0.0854619	0.165922	0.0478422	0.667206	0.603981	0.632015	0.602613	0.577921	0.516192	0.534023	0.513142	0.528771	0.11748	0.626454	0.53532	0.000482201	0.169844	0.00021504	0.00106198	APE2	APE2	P32454		P32454	+								+		+	+		5
CDC3	0.0340306	-0.0452415	-0.103647	0.136222	0.0907627	0.0575472	0.0242835	-0.00121388	0.149739	0.0898001	0.153504	0.0508091	-0.0575014	0.105524	0.0756195	0.0130373	-0.15582	-0.0177738	-0.0380248	-0.107031	0.0428449	0.110963	0.0341699	-0.0796626	0.624419	0.283266	0.740584	0.0115712	CDC3	CDC3	P32457		P32457													+	0
CDC11	-0.106121	0.00694177	-0.118166	0.0631148	-0.585268	-0.586631	-0.472095	-0.590246	-1.27045	-1.31689	-1.37105	-1.50209	-0.977282	-1.33846	-1.24109	-1.21169	0.252936	0.0623384	0.0192107	0.189476	-0.55856	-1.36512	-1.19213	0.13099	0.000950591	0.000168532	0.000475826	6.7736e-05	CDC11	CDC11	P32458		P32458									+	+			+	6
DCG1	0.0408542	-0.0461083	0.12433	-0.0928585	0.248668	0.312286	0.280381	0.150482	0.150912	0.193598	0.194918	0.212243	0.334898	0.24037	0.170037	0.237125	0.167863	0.0733137	-0.0100665	0.0648704	0.247954	0.187918	0.245607	0.0739951	0.0218854	0.0912914	0.0206983	0.0856514	DCG1	DCG1	P32460		P32460									+			+		4
DPH2	0.128129	0.178829	-0.273619	0.0320642	0.339691	0.258919	0.243597	0.443302	0.129425	-0.0405051	0.352672	0.238962	-0.00906124	0.474565	0.221587	0.326995	-0.172275	0.295393	0.0675667	0.134968	0.321378	0.170139	0.253521	0.0814133	0.0939008	0.461833	0.225767	0.602842	DPH2	DPH2	P32461		P32461													+	0
ACP1	0.108139	-0.0303329	0.171421	0.0140102	1.56288	1.70336	1.56228	1.6677	0.0597737	0.247618	0.307059	0.0599504	1.70611	1.5691	1.35291	1.66034	1.61066	1.46907	1.2426	1.56188	1.62406	0.1686	1.57212	1.47105	3.56593e-05	0.413652	0.000234847	0.000342281	ACP1	ACPM	P32463		P32463	+								+		+	+		5
CDC12	-0.0468646	0.00180715	-0.241801	0.0622489	-0.601466	-0.601845	-0.634266	-0.589714	-1.73954	-1.95002	-1.76498	-1.91169	-1.81477	-1.7473	-1.63237	-1.87017	-0.161934	0.100523	0.0911344	0.0412671	-0.606823	-1.84155	-1.76615	0.0177478	0.0101914	0.000168532	6.05477e-05	4.47523e-05	CDC12	CDC12	P32468		P32468									+	+			+	6
DPH5	-0.0114278	0.012363	-0.138537	0.0225073	-0.56754	-0.642496	-0.503131	-0.414287	-0.417656	-0.497869	-0.5662	-0.612524	-0.862545	-0.753201	-0.753384	-0.889491	-0.424641	-0.23437	-0.267331	-0.364265	-0.531863	-0.523562	-0.814655	-0.322652	0.00136034	0.001797	0.000109709	0.0376364	DPH5	DPH5	P32469		P32469									+	+	+	+		7
EFB1	-0.0945285	-0.0414989	0.101519	0.0195172	-0.0494088	-0.110748	-0.057664	-0.127863	0.116735	0.129376	0.0909828	0.121665	0.128262	-0.0612453	0.123101	-0.0409529	0.016063	-0.16781	0.00284271	-0.152662	-0.0864207	0.11469	0.0372912	-0.0753916	0.220129	0.16793	0.653914	0.0582399	EFB1	EF1B	P32471		P32471				+			+						+	0
FPR2	-0.0662861	-0.00585941	0.072892	0.0180668	0.0442442	0.0351454	0.0794317	0.121657	-0.00231573	0.0985929	0.099825	0.0279002	0.123779	0.0634854	0.0128106	0.0616197	0.0791366	0.0141615	-0.0410638	0.0137878	0.0701195	0.0560006	0.0654236	0.0165055	0.184436	0.403147	0.228426	0.398656	FPR2	FKBP2	P32472		P32472													+	0
PDB1	0.133632	0.113654	-0.174704	-0.0964306	0.095863	0.136144	0.198531	0.325831	-0.267368	-0.559372	-0.420514	-0.397959	-0.45877	-0.144948	-0.15806	-0.139589	-0.0761968	0.27227	0.228144	0.30679	0.189092	-0.411303	-0.225342	0.182752	0.143274	0.0304164	0.151304	0.00747265	PDB1	ODPB	P32473		P32473	+									+			+	2
EUG1	0.111668	0.0967551	-0.341058	0.15259	0.0878179	0.0571363	0.0571466	0.145662	0.033066	-0.202663	0.0420896	-0.118272	-0.264914	-0.0325397	0.0653521	-0.0402898	-0.230724	0.0273189	0.0987129	0.0246582	0.0869406	-0.0614448	-0.0680978	-0.0200086	0.620851	0.768416	0.697732	0.743527	EUG1	EUG1	P32474		P32474													+	0
ERG1	-0.0183297	-0.000829414	-0.0981696	-0.00327651	-0.248274	-0.320323	-0.700539	-0.279175	-0.190332	-0.273746	-0.412427	-0.329736	-0.958824	-1.00917	-0.458352	-0.645415	-0.740798	-0.747913	-0.193134	-0.316138	-0.387078	-0.30156	-0.76794	-0.499495	0.079152	0.0248372	0.0237002	0.353293	ERG1	ERG1	P32476		P32476										+			+	2
GSH1	-0.0538718	-0.0259923	-0.20849	-0.256102	-2.56786	-2.80165	-2.45594	-2.16481	-2.77238	-3.04734	-2.91821	-3.25981	-2.96462	-3.01678	-2.50878	-3.09381	-0.30248	-0.0422017	0.212824	0.054082	-2.49756	-2.99944	-2.896	-0.0194439	0.000560164	0.00025108	0.000340652	6.7736e-05	GSH1	GSH1	P32477		P32477									+	+			+	6
HSP150	-0.0969093	-0.0713764	0.150508	-0.00651068	0.0111178	0.0152358	-0.0241011	-0.052718	-0.000230269	0.0858068	-0.114656	0.00483028	0.13978	-0.0847962	-0.0268139	0.0807365	0.145077	-0.0645886	-0.0229648	0.106045	-0.0126164	-0.00606232	0.0272267	0.0408924	0.937245	0.999893	0.745894	0.585897	HSP150	HS150	P32478		P32478													+	0
HIR1	0.276475	-0.297311	-0.261724	0.0847314	-0.0908679	-0.571133	0.00437035	0.164831	0.0340216	0.0733867	-0.199612	0.0522907	-0.550735	0.177612	0.00706291	-0.274881	-0.560434	0.17766	-0.00836458	-0.271658	-0.1232	-0.00997834	-0.160235	-0.165699	0.796697	0.892165	0.703328	0.512227	HIR1	HIR1	P32479		P32479													+	0
GCD11	0.063918	0.0516745	-0.133584	0.101762	0.309018	0.359683	0.270542	0.312754	0.0280027	-0.0748067	0.0802838	-0.0151562	0.192246	0.287924	0.288489	0.28507	0.193765	0.301526	0.288037	0.303693	0.312999	0.00458091	0.263432	0.271755	0.0213439	0.888851	0.0291026	0.00380297	GCD11	IF2G	P32481		P32481									+		+	+		5
HOG1	0.0534269	0.0959366	-0.309234	0.101179	-0.0591844	-0.135079	-0.177464	-0.263595	-0.0722515	-0.19484	0.0031312	-0.100557	-0.466665	-0.181908	-0.159482	-0.280529	-0.411048	-0.0852709	-0.0860319	-0.179851	-0.15883	-0.0911295	-0.272146	-0.19055	0.340622	0.669307	0.13923	0.398656	HOG1	HOG1	P32485		P32485													+	0
KRE6	-0.067165	-0.0286352	-0.0242577	0.0898838	-0.159966	-0.100011	-0.0450763	-0.147367	-0.151091	-0.15629	-0.246585	-0.169047	-0.19259	-0.260568	-0.13177	-0.200168	-0.0213914	-0.0589991	0.0235631	-0.013559	-0.113105	-0.180753	-0.196274	-0.0175966	0.0964263	0.032713	0.0144146	0.0055235	KRE6	KRE6	P32486		P32486													+	0
MKK1	0.0137623	0.0210648	0.038898	-0.076403	-0.0806806	0.154487	-0.163114	-0.0358827	0.247229	-0.0408276	0.196399	0.045239	0.152484	0.110993	0.218978	-0.169139	0.0269193	-0.0362999	0.100246	-0.279712	-0.0312976	0.11201	0.0783291	-0.0472117	0.760102	0.354802	0.53557	0.263489	MKK1	MKK1	P32490		P32490													+	0
NGG1	0.160381	-0.0511254	0.0991064	-0.315375	-0.0782481	-0.289134	0.20483	-0.187582	0.369984	0.260978	0.381218	0.375953	0.0753301	0.452938	-0.181346	-0.112971	-0.272666	0.0821518	-0.500325	-0.468306	-0.0875336	0.347033	0.0584879	-0.289786	0.766179	0.105903	0.726514	0.0355985	NGG1	NGG1	P32494		P32494											+		+	1
NHP2	-0.130181	-0.0137904	-0.0614975	0.0562663	-0.893899	-0.975111	-0.858436	-1.18723	-0.552296	-0.742022	-0.664987	-0.712052	-0.654379	-0.842653	-0.508827	-0.767889	-0.0517515	-0.169083	0.0873431	-0.121891	-0.978668	-0.667839	-0.693437	-0.0638455	0.00101062	0.000754788	0.00287403	0.00132238	NHP2	NHP2	P32495		P32495									+	+			+	6
RPN12	0.101799	0.170359	-0.298238	0.0809836	0.403065	0.38489	0.322465	0.306441	-0.195961	-0.0533115	0.0272511	-0.164519	-0.000504348	0.15198	0.131331	0.179336	0.0840043	0.270639	0.212126	0.303436	0.354215	-0.0966351	0.115536	0.217551	0.0874007	0.573663	0.523616	0.0129634	RPN12	RPN12	P32496		P32496											+		+	1
NIP1	-0.0162248	-0.0501561	0.113233	-0.0701194	-0.0225544	0.0165813	-0.0113453	0.0102084	0.294716	0.294366	0.168694	0.24912	0.0686838	-0.0403831	-0.0435042	-0.0200516	-0.171232	-0.288432	-0.291734	-0.285928	-0.00177748	0.251724	-0.00881378	-0.259331	0.947962	0.0171058	0.969058	0.000289035	NIP1	EIF3C	P32497		P32497										+	+		+	3
NUP2	-0.0533166	-0.0821122	0.0827837	0.014239	-0.0678054	-0.0849168	-0.114038	-0.217047	0.0159153	0.0917833	-0.0516271	-0.0309769	-0.0153103	-0.0811547	-0.07664	-0.0579177	-0.0290423	-0.0824874	-0.0907425	-0.0566078	-0.120952	0.00627365	-0.0577557	-0.06472	0.119749	0.856016	0.389931	0.170908	NUP2	NUP2	P32499		P32499													+	0
GCD6	0.00820363	-0.0665555	0.0147385	0.0441187	-0.261563	-0.244945	-0.246199	-0.104598	0.0728759	0.0313659	-0.0509993	0.0784082	0.175168	0.149107	-0.120634	0.0952514	0.142293	0.120509	-0.159909	0.0640026	-0.214326	0.0329127	0.0747232	0.0417241	0.0129483	0.600101	0.458428	0.934291	GCD6	EI2BE	P32501		P32501									+			+		4
NAB2	-0.0133536	-0.0302359	0.110435	-0.0537819	0.0744961	-0.000704598	0.0475777	0.0414645	-0.0138963	0.0727388	0.0257946	-0.0679339	0.144516	0.118194	-0.00591338	0.039576	0.141337	0.126702	-0.0119975	0.051336	0.0407084	0.00417579	0.074093	0.0768444	0.497414	0.990607	0.299874	0.245165	NAB2	NAB2	P32505		P32505													+	0
PAN1	0.0738367	-0.0113455	0.0102808	0.0421096	0.54213	0.528794	0.475317	0.415222	0.371005	0.372293	0.421363	0.292657	0.544208	0.649514	0.640081	0.604978	0.21816	0.311079	0.318349	0.229144	0.490366	0.36433	0.609695	0.269183	0.000331579	0.00141118	6.89307e-05	0.0832203	PAN1	PAN1	P32521		P32521		+	+	+	+		+		+	+			+	6
PRP19	-0.0442169	-0.0155209	-0.0110693	0.08907	0.0261188	-0.0479107	-0.0914461	-0.0643256	0.0875864	0.0937095	0.032454	0.00854147	-0.0138523	0.0242162	0.0519724	0.00915236	-0.0677551	-0.0276304	-0.00789437	-0.0412476	-0.0443909	0.0555728	0.0178722	-0.0361319	0.341805	0.375499	0.765069	0.0321441	PRP19	PRP19	P32523		P32523													+	0
PRP21	0.107622	-0.355686	-0.0619469	0.196055	0.0338035	-0.663492	0.28482	-0.0706641	-0.304519	0.0160502	-0.545594	-0.514421	0.265719	-0.0101324	-0.365556	0.212504	0.557763	0.324266	-0.0646218	0.55903	-0.103883	-0.337121	0.0256338	0.344109	0.816263	0.279323	0.835818	0.0321663	PRP21	PRP21	P32524		P32524											+		+	1
ECM25	-0.552465	-0.0660442	0.14116	0.271618	0.0528138	0.152853	-0.357021	-0.168591	-0.0275787	-0.604462	-0.0947133	-0.0618073	-0.116974	-0.219448	-0.452977	-0.759287	0.0298718	-0.0394967	-0.299186	-0.608444	-0.0799863	-0.19714	-0.387171	-0.229314	0.925406	0.693602	0.28486	0.905681	ECM25	ECM25	P32525		P32525													+	0
ZUO1	-0.0310444	-0.000229694	0.034751	-0.0848767	-0.430769	-0.435188	-0.429236	-0.496173	-0.380707	-0.426313	-0.431961	-0.447553	-0.309219	-0.364889	-0.313512	-0.393122	0.0670636	0.0703071	0.0582716	0.0613695	-0.447841	-0.421634	-0.345185	0.0642529	0.00027833	0.000939037	0.000549448	0.000434052	ZUO1	ZUO1	P32527		P32527									+	+			+	6
DUR1.2	0.145188	0.121051	-0.381651	0.163871	0.0809472	0.0404313	0.119574	0.215515	0.0429072	-0.0601772	0.201594	0.146478	-0.178978	0.134871	0.0649111	0.040443	-0.269698	0.0267252	-0.0187255	-0.0635785	0.114117	0.0827007	0.0153117	-0.0813192	0.592887	0.775757	0.988231	0.172937	DUR1.2	DUR1	P32528		P32528													+	0
RPA12	-0.0582066	-0.0447215	0.0797323	-0.0267832	-0.0451313	-0.0187646	0.036122	-0.0306446	-0.00714962	-0.00281311	0.0142736	-0.0405733	0.0283844	-0.0946153	-0.0725164	-0.122412	0.0304022	-0.0785216	-0.0724755	-0.104364	-0.0146046	-0.0090656	-0.0652898	-0.0562396	0.967768	0.962584	0.386321	0.297239	RPA12	RPA12	P32529		P32529													+	0
SPT16	0.0422851	-0.0394764	-0.139415	-0.0288738	-0.985606	-0.973809	-0.9611	-0.793466	-0.685129	-0.848072	-0.746668	-0.814621	-1.05237	-0.835891	-0.826971	-0.95721	-0.400861	-0.0695991	-0.122986	-0.132449	-0.928495	-0.773623	-0.918111	-0.181474	0.000120327	0.000344313	0.000272274	0.00562111	SPT16	SPT16	P32558		P32558									+	+			+	6
RPD3	0.139083	0.0791877	-0.27679	0.0485982	0.155363	0.181922	0.135541	0.241523	-0.0723149	-0.336582	0.0196752	-0.159848	-0.241648	-0.054004	0.014387	-0.0678539	-0.127514	0.0826756	0.132087	0.0930483	0.178587	-0.137267	-0.0872796	0.0450743	0.22084	0.483719	0.57138	0.171175	RPD3	RPD3	P32561		P32561													+	0
RPN2	0.0820588	0.0857331	-0.229542	-0.124456	-0.842127	-0.901915	-0.768924	-0.859048	-0.885686	-1.06253	-1.01235	-0.981233	-1.13909	-0.996846	-0.789554	-0.974717	-0.277408	-0.0284943	0.120669	0.0831445	-0.843003	-0.985449	-0.975051	-0.0255222	0.00384066	0.00312838	0.000779995	0.00284754	RPN2	RPN2	P32565		P32565									+	+			+	6
SMI1	-0.0963395	-0.0176457	0.118613	-0.00458368	-0.127184	-0.183753	-0.112363	-0.0832632	-0.0351214	-0.0833306	-0.226462	-0.238469	0.143069	-0.0155959	-0.0571768	-0.0203477	0.256399	0.148881	0.0693468	0.147596	-0.126641	-0.145846	0.012487	0.155556	0.105863	0.18677	0.893771	0.0120271	SMI1	SMI1	P32566		P32566													+	0
SNQ2	0.00781986	-0.073796	0.123496	0.00320963	0.548758	0.534755	0.434446	0.0635588	-0.0924042	0.0753604	0.170535	-0.0330011	0.508245	0.415446	0.566765	0.449919	0.495144	0.41186	0.549478	0.449104	0.39538	0.0301226	0.485094	0.476397	0.0752377	0.914169	0.000807284	0.00606176	SNQ2	SNQ2	P32568		P32568											+		+	1
SRB4	-0.0709432	-0.0156726	0.0525014	0.0154535	0.0625739	0.0361099	-0.0583077	0.0411495	-0.299299	-0.00892865	-0.109102	-0.2575	-0.0937498	-0.222588	-0.305094	-0.250392	0.0463629	-0.0295487	-0.158315	-0.0637548	0.0203814	-0.168707	-0.217956	-0.0513139	0.617164	0.208286	0.0240004	0.277725	SRB4	MED17	P32569		P32569													+	0
SRB6	0.297702	0.183571	-0.289956	-0.120092	0.823054	1.01236	0.722256	0.788718	-0.334494	-0.432817	-0.155998	-0.298583	0.684091	0.778194	0.640395	0.845332	1.00356	1.13453	0.961687	1.21882	0.836597	-0.305473	0.737003	1.07965	0.0139423	0.215383	0.022316	0.000105371	SRB6	MED22	P32570		P32570									+		+	+		5
SIP1	-0.0960883	0.00453965	0.208309	-0.141052	0.249304	0.207687	0.111123	0.0930683	-0.0118251	0.298856	0.180452	0.116928	0.226583	0.095804	0.0227304	0.160708	0.0998189	-0.0413159	-0.116856	0.0125108	0.165295	0.146103	0.126456	-0.0114605	0.18019	0.345379	0.287474	0.159236	SIP1	SIP1	P32578		P32578													+	0
SUA5	-0.0514541	0.0809295	-0.120818	0.0456528	-0.144497	-0.307481	-0.305489	-0.273182	-0.0915448	-0.133181	-0.00413252	-0.206671	-0.380903	-0.448392	-0.444586	-0.280413	-0.302982	-0.359105	-0.37322	-0.167107	-0.257662	-0.108882	-0.388574	-0.300604	0.0192168	0.326818	0.00326232	0.0491124	SUA5	SUA5	P32579		P32579									+		+	+		5
CYS4	0.161728	-0.024555	-0.147117	0.102062	0.559916	0.535668	0.458392	0.447437	0.0286479	-0.241073	0.0746079	-0.270589	0.215061	0.436541	0.471171	0.397738	0.322793	0.553122	0.569642	0.528681	0.500353	-0.102102	0.380128	0.49356	0.0100866	0.488514	0.01943	0.00798909	CYS4	CBS	P32582		P32582									+		+	+		5
SRP40	-0.137851	-0.0227649	0.165034	-0.0914779	-0.212804	-0.185291	-0.170578	-0.220105	0.188628	0.244586	0.145852	0.166592	-0.0303806	-0.284602	-0.0663585	-0.149275	-0.226264	-0.460248	-0.262709	-0.362445	-0.197195	0.186415	-0.132654	-0.327916	0.132213	0.132472	0.346394	0.00384244	SRP40	SRP40	P32583		P32583											+		+	1
PUB1	0.0388016	-0.0198954	-0.0294505	0.0482956	0.100513	0.130654	0.0752083	0.0855189	0.259605	0.292221	0.310592	0.237159	0.0853018	0.216695	0.150852	0.205663	-0.16344	-0.0605146	-0.101667	-0.0953019	0.0979735	0.274894	0.164628	-0.105231	0.0317055	0.00104125	0.0182855	0.000243734	PUB1	PUB1	P32588		P32588										+			+	2
SSE1	-0.0295743	-0.0119572	-0.229563	0.116282	-0.611186	-0.675323	-0.637333	-0.604259	-0.249112	-0.311553	-0.276249	-0.346385	-1.05511	-0.994507	-0.880881	-1.0602	-0.831846	-0.712224	-0.620582	-0.784159	-0.632025	-0.295825	-0.997674	-0.737202	0.00917894	0.0997466	0.000670722	0.00345043	SSE1	HSP7F	P32589		P32589	+								+		+	+		5
SSE2	-0.0160389	0.14804	-0.0817438	-0.265003	-0.843661	-0.567365	-0.668649	-0.267027	-1.18076	-1.32577	-0.945778	-1.21828	-0.864656	-1.24944	-0.927104	-1.17599	0.153089	-0.11924	0.17018	0.0740343	-0.586676	-1.16765	-1.0543	0.0695158	0.0332811	0.00126299	0.00116624	0.000369932	SSE2	HSP79	P32590		P32590	+								+	+			+	6
SWI3	0.0945195	0.116397	-0.0727074	-0.0409068	0.438643	0.41824	0.32367	0.240972	-0.19649	-0.246001	0.0813229	-0.0966018	0.346508	0.350652	0.606593	0.44491	0.458439	0.490831	0.710103	0.594417	0.355381	-0.114442	0.437166	0.563448	0.00824795	0.323472	0.00668188	0.00219843	SWI3	SWI3	P32591		P32591									+		+	+		5
STH1	-0.0431166	-0.0956589	0.192253	-0.0369512	0.148517	0.348213	0.291238	0.334899	0.0487736	0.164925	0.0572092	0.0321793	0.382417	0.0882958	0.0543152	0.157943	0.323766	0.0287619	-0.0181914	0.0949397	0.280717	0.0757717	0.170743	0.107319	0.0356959	0.540907	0.214176	0.779897	STH1	STH1	P32597		P32597									+			+		4
GLC7	0.157046	0.0428355	-0.00659259	-0.0764297	0.555135	0.569216	0.590014	0.820964	-0.0295628	-0.0879069	0.0626504	-0.0234654	0.436842	0.688386	0.539729	0.599521	0.480766	0.745226	0.581676	0.658545	0.633832	-0.0195712	0.56612	0.616553	0.00186222	0.613354	0.00146901	0.00162412	GLC7	PP12	P32598		P32598									+		+	+		5
SAC6	0.0893036	0.0196112	-0.266126	0.214209	0.131618	0.162259	0.0926597	-0.0280615	0.0202149	-0.0928374	0.132084	-0.0523214	-0.120153	0.0670848	0.0352118	0.0435673	-0.137184	0.0598372	0.0182453	0.0392104	0.0896187	0.00178501	0.00642777	-0.00497275	0.618887	0.959387	0.964593	0.940256	SAC6	FIMB	P32599		P32599		+	+	+			+						+	0
DSS4	0.118111	-0.176531	-0.0151224	0.118692	0.476121	0.476051	0.39444	0.535929	-0.117818	0.079081	0.0287466	0.0868804	0.284758	0.320129	0.183106	0.32745	0.277816	0.324339	0.173255	0.335369	0.470635	0.0192226	0.278861	0.277695	0.0118378	0.964361	0.0488529	0.016306	DSS4	DSS4	P32601		P32601									+		+	+		5
SEC17	-0.0367436	-0.088233	0.0441153	0.0200419	-0.0394506	-0.226725	-0.148029	-0.0861842	0.00112069	0.0850085	0.024833	-0.0288293	-0.108839	-0.0654302	-0.269119	-0.283102	-0.143713	-0.0898144	-0.29899	-0.303087	-0.125097	0.0205332	-0.181623	-0.208901	0.131393	0.563555	0.092067	0.038495	SEC17	SEC17	P32602		P32602											+		+	1
FBP26	-0.0579032	0.211529	-0.380322	-0.0294914	-0.961146	-1.06364	-1.07811	-1.08029	-0.48469	-0.458015	-0.130191	-0.357542	-1.70318	-1.41889	-1.20435	-1.47107	-1.45239	-1.10655	-0.910396	-1.12989	-1.04579	-0.35761	-1.44937	-1.14981	0.00969783	0.225166	0.000851416	0.00632782	FBP26	F26	P32604		P32604									+		+	+		5
RTG2	-0.0612873	-0.038814	-0.0945294	0.0235382	-0.823194	-0.768717	-0.841731	-0.750816	-0.316955	-0.360325	-0.22759	-0.192828	-1.14017	-1.14813	-1.11397	-1.19232	-0.933966	-0.893561	-0.902685	-0.939875	-0.796114	-0.274424	-1.14865	-0.917522	4.63474e-05	0.0201046	2.19223e-05	0.00137088	RTG2	RTG2	P32608		P32608									+	+	+	+		7
VMA8	0.0221187	0.0790469	-0.126427	0.076869	0.0447496	0.142676	0.0596522	0.0497796	0.00298533	0.00493325	0.130055	0.071078	-0.0327069	-0.0177353	-0.0478642	-0.0252761	-0.0950074	-0.0704989	-0.0993345	-0.081222	0.0742143	0.052263	-0.0308956	-0.0865157	0.406943	0.674832	0.535882	0.0388928	VMA8	VATD	P32610		P32610													+	0
RML2	-0.0211638	0.0285867	-0.537221	0.0242117	-2.98091	-3.34644	-3.09612	-3.14022	-2.05517	-2.56113	-2.37932	-2.47997	-2.95609	-2.69189	-2.20562	-2.53648	-0.877122	-0.392577	-0.0523872	-0.118466	-3.14092	-2.3689	-2.59752	-0.360138	0.000164864	0.00056965	0.00026751	0.00173894	RML2	RML2	P32611		P32611	+								+	+	+	+		7
FRD1	-0.066378	-0.07381	0.101595	0.0271882	-0.109227	-0.0871665	-0.0905477	-0.121764	0.124665	0.0882808	0.0147051	0.0862264	0.0840142	-0.0583805	0.0755288	-0.0218534	0.0104814	-0.133595	-0.0090207	-0.100347	-0.102176	0.0784694	0.0198273	-0.0581203	0.157125	0.307686	0.761665	0.045286	FRD1	FRDS	P32614		P32614													+	0
GDA1	0.0580199	0.109956	-0.118038	-0.127366	-0.125434	-0.253204	-0.193361	0.0697546	-0.255048	-0.668029	-0.563616	-0.487411	-0.610532	-0.334001	-0.314897	-0.519127	-0.165243	0.134127	0.138461	0.0191004	-0.125561	-0.493526	-0.444639	0.0316115	0.391574	0.0272442	0.0121905	0.0118838	GDA1	GDA1	P32621		P32621										+			+	2
UTR2	0.0219697	-0.0588233	-0.0522896	0.0965861	-0.0468888	0.165383	0.181686	-0.0865306	0.028668	-0.0721981	-0.0110271	-0.187119	0.0531365	-0.0917513	-0.12307	0.00842077	0.105052	-0.0242901	-0.0796088	0.0773437	0.0534124	-0.0604191	-0.038316	0.0196243	0.630791	0.515572	0.594818	0.342876	UTR2	CRH2	P32623		P32623													+	0
UTR4	0.136697	0.0178841	0.108242	-0.00298608	1.48528	1.50814	1.47193	1.49668	0.761804	0.750564	0.739842	0.713841	1.52006	1.49841	1.51897	1.49547	0.891108	0.800316	0.871215	0.773736	1.49051	0.741513	1.50823	0.834094	0.00017135	0.00150946	0.000212654	0.0745133	UTR4	ENOPH	P32626		P32626								+	+	+			+	6
RAD23	-0.0321184	-0.0703559	0.128842	-0.0190462	0.0876917	0.0718596	0.0781611	0.0467019	0.035763	0.0925921	0.0618435	0.12608	0.146099	0.0277559	0.0677765	0.149437	0.0745796	-0.0352353	-0.014152	0.0807087	0.0711035	0.0790697	0.097767	0.0264752	0.298136	0.338261	0.1975	0.277829	RAD23	RAD23	P32628		P32628													+	0
PMD1	-0.0103975	-0.00715025	-0.0569486	0.0724988	-0.0317576	0.112809	-0.0589295	0.213084	-0.195152	-0.313911	0.00891583	-0.16476	-0.0356127	0.011942	-0.34586	-0.028883	0.119552	0.173787	-0.212649	0.151191	0.0588014	-0.166227	-0.0996035	0.0579702	0.534227	0.201224	0.423333	0.157953	PMD1	PMD1	P32634		P32634													+	0
BRR2	-0.0432701	-0.00622891	0.0190253	-0.0303285	-0.30505	-0.228251	-0.221439	-0.209884	-0.181722	-0.0812785	-0.0864755	-0.129444	-0.29715	-0.400202	-0.322491	-0.338114	-0.199784	-0.291467	-0.23128	-0.203556	-0.241156	-0.11973	-0.339489	-0.231522	0.00156903	0.0495042	0.00043306	0.0298911	BRR2	BRR2	P32639		P32639									+		+	+		5
GRX4	0.038327	0.110238	-0.441764	0.152828	-0.486291	-0.556254	-0.410708	-0.691734	0.0454499	-0.0794851	0.0711876	0.0099385	-0.747858	-0.508767	-0.322045	-0.468587	-0.783024	-0.541951	-0.3691	-0.498495	-0.536247	0.0117728	-0.511814	-0.548142	0.0591106	0.85939	0.0646697	0.0126828	GRX4	GLRX4	P32642		P32642											+		+	1
TMT1	-0.154106	-0.0596962	0.0839996	0.00278216	-0.454562	-0.454566	-0.512846	-0.412222	-0.0148809	0.0545376	-0.0520595	-0.000816591	-0.398889	-0.498829	-0.554061	-0.556184	-0.418935	-0.507474	-0.57342	-0.562155	-0.458549	-0.00330485	-0.501991	-0.515496	0.00548155	0.765265	0.00187322	0.000591033	TMT1	TMT1	P32643		P32643									+		+	+		5
ECM32	0.00601235	0.257223	-0.212332	-0.13605	-0.342016	-0.389775	-0.353639	-0.704817	-0.842643	-0.720295	-0.754796	-0.738453	-0.444656	-0.596391	-0.488327	-0.197907	0.247102	0.199983	0.251428	0.567891	-0.447562	-0.764047	-0.43182	0.316601	0.0459976	0.0206552	0.0478823	0.00239717	ECM32	ECM32	P32644		P32644									+	+	+	+		7
GCG1	-0.17324	-0.172155	-0.0863052	0.0884401	-1.5433	-1.61825	-1.52252	-1.51512	-1.06738	-0.99119	-1.34724	-1.41471	-2.10298	-2.18013	-1.78438	-1.99344	-1.0792	-1.00236	-0.716002	-0.794681	-1.5498	-1.20513	-2.01523	-0.89806	0.000310308	0.00309597	9.91544e-05	0.11133	GCG1	CHAC	P32656		P32656									+	+			+	6
CHD1	-0.128417	-0.19257	0.123556	0.058004	-0.169188	-0.134005	-0.139334	-0.219291	-0.0905952	-0.00632781	-0.269366	-0.0090622	-0.098944	-0.274761	-0.286645	-0.354865	-0.0121335	-0.162896	-0.216739	-0.257322	-0.165455	-0.0938379	-0.253804	-0.162273	0.260212	0.710928	0.107284	0.526778	CHD1	CHD1	P32657		P32657													+	0
HBS1	0.0800745	0.0548518	-0.202496	0.121637	0.195079	0.196662	0.131412	0.136285	0.0764668	0.00207751	0.196422	0.0745791	-0.0863758	0.119775	0.0273498	0.0223815	-0.172241	0.01925	-0.0579361	-0.0803897	0.164859	0.0873864	0.0207826	-0.0728291	0.199419	0.59801	0.957365	0.0592361	HBS1	HBS1	P32769		P32769													+	0
NRP1	0.0193843	0.0979137	-0.164471	-0.00136449	-0.0460371	-0.25358	-0.134209	-0.0773439	-0.140935	-0.095883	-0.0272635	-0.187478	-0.334849	-0.198103	-0.124547	-0.109944	-0.255901	-0.0860269	-0.0210965	0.0249583	-0.127792	-0.11289	-0.191861	-0.0845166	0.236028	0.339724	0.0988399	0.769147	NRP1	NRP1	P32770		P32770													+	0
SFA1	0.0433941	0.0172229	-0.00757904	-0.00461342	0.224661	0.169183	0.236518	0.274679	0.0748686	0.0450756	0.18797	0.10961	0.196896	0.272425	0.192204	0.20463	0.100382	0.182458	0.0967571	0.113924	0.22626	0.104381	0.216539	0.12338	0.00244754	0.142737	0.00122205	0.70267	SFA1	FADH	P32771		P32771									+			+		4
TOA1	0.0592133	-0.123028	0.182268	-0.0844856	0.30962	0.420263	0.224381	0.419377	0.0363906	0.0810402	0.0048895	0.0641476	0.399872	0.21688	0.16502	0.260439	0.36797	0.19329	0.124139	0.238152	0.34341	0.046617	0.260553	0.230888	0.0256516	0.764444	0.0601885	0.0624367	TOA1	TOA1	P32773		P32773									+			+		4
TOA2	-0.075641	-0.135265	0.195371	-0.0256388	0.159642	0.14456	0.135854	0.233758	-0.00486377	0.235116	-0.0196601	0.0642211	0.184981	0.108133	-0.0565353	0.0859718	0.119109	0.0497228	-0.120212	0.0202715	0.168454	0.0687033	0.0806378	0.017223	0.143566	0.604249	0.445715	0.616608	TOA2	T2AG	P32774		P32774													+	0
GLC3	-0.133268	-0.081641	0.178848	-0.0263616	-0.0185948	-0.0490211	-0.0540635	0.0745661	0.112791	0.173856	0.122123	0.0511871	0.130916	-0.0220902	-0.0425261	-0.05773	0.0177215	-0.137271	-0.149943	-0.180924	-0.0117783	0.114989	0.00214236	-0.112604	0.971911	0.305867	0.880757	0.0200199	GLC3	GLGB	P32775		P32775													+	0
ABD1	-0.0397459	0.0288197	-0.0753765	-0.137732	-1.05784	-1.00591	-0.992348	-0.876894	-1.15283	-1.1925	-1.21309	-1.45912	-1.23193	-1.4353	-1.21809	-1.36659	-0.126465	-0.180446	-0.0798067	-0.0676278	-0.983247	-1.25438	-1.31298	-0.113586	7.01547e-05	0.000931888	9.65514e-05	0.00105965	ABD1	MCES	P32783		P32783									+	+			+	6
SCT1	-0.0665665	-0.00991726	0.154116	-0.037876	0.111644	0.188729	0.0785399	0.218565	0.251891	0.298477	-0.0379582	0.00687202	0.30217	0.102576	0.22129	0.104998	0.182747	-0.0325948	0.0723601	-0.0388435	0.14937	0.129821	0.182759	0.0459172	0.114392	0.453263	0.0879672	0.52915	SCT1	GPT1	P32784		P32784													+	0
MGM101	-0.733106	0.916734	-0.884468	-1.15352	-0.00654505	-0.957278	-0.774468	-0.769352	-0.890113	-0.918541	-0.546036	0.505507	-0.536051	-0.556237	-0.759605	-0.85386	-0.198445	-0.255774	-0.39581	-0.485073	-0.626911	-0.462296	-0.676438	-0.333775	0.819814	0.99905	0.752814	0.785658	MGM101	MG101	P32787		P32787													+	0
YBL010C	-0.0524108	-0.0926308	0.143326	-0.0539977	-0.0742234	0.00284001	-0.0128557	-0.0158326	-0.00796447	0.1027	0.0524461	-0.0829043	0.13882	0.0659849	-0.101263	0.0347192	0.117773	0.0529652	-0.123148	0.0234902	-0.0250179	0.0160693	0.0345653	0.0177699	0.890131	0.794686	0.630097	0.984092	YBL010C	YBB0	P32788		P32788													+	0
SLA1	-0.0478102	-0.0500452	0.12274	0.0175529	0.161046	0.231929	0.179141	0.165256	0.0277717	0.133885	-0.016253	-0.0179452	0.306075	0.244578	0.212066	0.224346	0.283198	0.22797	0.181274	0.209419	0.184343	0.0318646	0.246766	0.225465	0.0395011	0.82532	0.0134149	0.016152	SLA1	SLA1	P32790		P32790	+										+		+	1
FRE1	-0.105026	-0.0369938	-0.0726875	0.164466	-0.140203	-0.180997	-0.505853	-0.0670357	-0.0464736	0.0653523	0.370993	-0.0736482	-0.35823	-0.2667	-0.399912	-0.526615	-0.497186	-0.413868	-0.51495	-0.655342	-0.223522	0.079056	-0.387864	-0.520337	0.194009	0.639874	0.0107887	0.0139907	FRE1	FRE1	P32791		P32791											+		+	1
YSC84	-0.0486155	-0.0431196	0.110551	-0.0219605	0.0391884	0.082846	0.0636492	0.109473	-0.178351	-0.0554904	-0.19417	-0.217472	0.135807	-0.176951	-0.138279	-0.117548	0.266612	0.02402	0.0162747	0.0807456	0.0737891	-0.161371	-0.0742425	0.0969132	0.213965	0.0754935	0.509723	0.0314608	YSC84	YSC84	P32793		P32793													+	0
YME1	-0.169344	0.0553971	0.223524	-0.137436	0.245289	0.354122	0.255543	0.225315	-0.318614	-0.105311	-0.487767	-0.16328	0.292306	0.0115596	0.0562028	0.147446	0.524904	0.340486	0.300153	0.478564	0.270067	-0.268743	0.126879	0.411027	0.0959647	0.199175	0.374189	0.00447196	YME1	YME1	P32795		P32795	+										+		+	1
EMP70	-0.00168538	0.101226	-0.0631104	-0.206076	-0.374686	-0.377957	-0.42659	-0.159222	-0.52344	-0.934753	-1.06928	-0.681622	-1.21489	-0.906892	-0.842854	-0.983509	-0.536686	-0.121773	-0.14361	-0.104874	-0.334614	-0.802275	-0.987036	-0.226736	0.0375447	0.0200303	0.000784371	0.0298069	EMP70	TMN1	P32802		P32802									+	+	+	+		7
FZF1	0.147896	-0.0110189	0.351102	-0.299131	1.65095	1.63205	1.60937	1.59213	0.361252	0.149711	0.299971	0.219262	1.85597	1.88465	1.70362	1.82393	1.68332	1.70546	1.51454	1.64502	1.62112	0.257549	1.81704	1.63708	0.00515113	0.395114	0.00216441	4.83856e-05	FZF1	FZF1	P32805		P32805									+		+	+		5
YKU70	-0.051561	-0.0951748	0.0737272	-0.00775578	-0.102433	-0.077578	-0.102755	-0.0184598	-0.061212	-0.0434354	-0.00763262	-0.0757478	-0.183211	-0.171033	-0.206512	-0.164576	-0.149978	-0.116985	-0.182802	-0.107108	-0.0753066	-0.047007	-0.181333	-0.139218	0.331959	0.681571	0.0386124	0.0185379	YKU70	KU70	P32807		P32807													+	0
TIM12	0.0144687	0.0011561	0.0132566	-0.0376914	0.027804	0.0402151	0.039147	0.108407	-0.125078	-0.184218	-0.114056	-0.0935887	-0.170494	-0.0428735	-0.115675	-0.0662668	-0.0572103	0.0928208	0.00821821	0.0847352	0.0538934	-0.129235	-0.0988273	0.032141	0.0946706	0.015249	0.0675065	0.0291244	TIM12	TIM12	P32830		P32830	+												+	0
NGR1	0.0226496	0.0605141	-0.0166422	-0.0173538	0.300917	0.309335	0.234771	0.233644	-0.100888	-0.009943	-0.140207	-0.061184	0.203395	0.156177	0.113464	0.187989	0.278333	0.264337	0.190978	0.299239	0.269667	-0.0780555	0.165256	0.258222	0.000678805	0.120579	0.00477051	0.000860424	NGR1	NGR1	P32831		P32831									+		+	+		5
NPL6	-0.00936597	0.0228082	-0.0681658	0.0479796	-0.0190971	-0.00480512	-0.0493047	-0.0633231	-0.146532	-0.0777563	-0.0780065	-0.104879	-0.13285	-0.0933848	-0.156915	-0.126515	-0.0475437	0.0182077	-0.0619091	-0.0127958	-0.0341325	-0.101794	-0.127416	-0.0260102	0.405756	0.0692998	0.0212309	0.0448234	NPL6	RSC7	P32832		P32832													+	0
GSP2	0.156452	0.140231	-0.280316	0.111018	0.311245	0.174722	0.230144	0.249974	0.692241	0.612194	0.885225	0.841565	0.594353	0.978369	0.763228	0.874867	-0.12836	0.172258	0.120295	0.0565865	0.241521	0.757806	0.802704	0.055195	0.209115	0.0128034	0.00480431	0.00159401	GSP2	GSP2	P32836		P32836										+			+	2
PPG1	0.0166401	0.0403635	-0.230125	0.233164	0.26108	0.172366	0.0713447	-0.0817846	0.159125	0.141409	0.346366	0.293031	-0.0123633	0.03889	0.216085	0.132172	-0.234266	-0.219884	0.00255086	-0.122167	0.105751	0.234983	0.0936958	-0.143442	0.57269	0.230531	0.601034	0.0078909	PPG1	PP2A4	P32838		P32838													+	0
RAD5	-0.65537	0.673781	-0.021771	-0.268478	0.0888831	0.252901	0.116371	0.306619	-0.662157	-0.535232	-0.231176	-0.824198	0.294036	-0.0460552	-0.291796	0.0884553	0.751611	0.54778	0.299794	0.68246	0.191193	-0.563191	0.0111599	0.570411	0.521837	0.337479	0.857896	0.00253549	RAD5	RAD5	P32849		P32849											+		+	1
NFU1	-0.107946	-0.0952605	0.101358	0.00278573	-0.224687	-0.202493	-0.185828	-0.13709	-0.00454735	0.0376453	-0.105362	-0.0866242	-0.188427	-0.337794	-0.341175	-0.330125	-0.162627	-0.298497	-0.321587	-0.28434	-0.187525	-0.039722	-0.29938	-0.266763	0.0752377	0.893885	0.0137027	0.0113159	NFU1	NFU1	P32860		P32860	+										+		+	1
UGP1	-0.0932549	-0.0701041	0.177443	0.000640619	0.0607802	0.00211446	0.0314325	0.0228495	0.173319	0.228683	0.116429	0.155191	0.258932	0.114122	0.191535	0.144199	0.118239	-0.0413674	0.0176236	-0.0372886	0.0292942	0.168406	0.177197	0.0143016	0.772482	0.174603	0.105343	0.0381414	UGP1	UGPA1	P32861		P32861								+					+	0
MRS6	-0.210361	0.0830824	-0.19415	0.0900026	-0.953994	-1.06449	-0.93713	-0.820286	-0.890457	-0.841177	-0.723699	-0.917557	-1.62399	-1.50238	-1.35526	-1.51933	-0.909295	-0.701897	-0.577795	-0.680464	-0.943974	-0.843223	-1.50024	-0.717363	0.00160492	0.00574558	0.000247203	0.261511	MRS6	RAEP	P32864		P32864									+	+			+	6
SSO1	-0.0357168	0.0117181	0.097692	-0.0650425	0.203054	0.239382	0.157114	0.271159	-0.00978845	-0.119523	-0.205953	0.0289643	0.190814	0.0631462	0.00428268	0.0449537	0.26235	0.160714	0.0740461	0.15247	0.217677	-0.0765751	0.0757992	0.162395	0.0110401	0.445345	0.311063	0.0311389	SSO1	SSO1	P32867		P32867									+			+		4
BEM3	0.0082833	-0.0297405	0.120241	-0.0976644	0.197363	0.256811	0.18262	0.336017	-0.209198	-0.103635	-0.0541606	-0.157733	0.169966	-0.0981903	-0.0720229	-0.0720189	0.284675	0.0642554	0.0685529	0.0818138	0.243203	-0.131182	-0.0180666	0.124824	0.0183514	0.165614	0.869313	0.024434	BEM3	BEM3	P32873		P32873									+			+		4
HFA1	-0.0338427	0.0383045	-0.163631	0.0775946	-0.352591	-0.418272	-0.457832	-0.356991	-0.441517	-0.694928	-0.567966	-0.621628	-0.746671	-0.515848	-0.519332	-0.555104	-0.224484	0.0510208	0.0270319	0.0438488	-0.396422	-0.58151	-0.584239	-0.0256457	0.00818163	0.00326735	0.00149428	0.00344045	HFA1	HFA1	P32874		P32874	+								+	+			+	6
LIP5	0.00327596	-0.0346971	-0.0462965	0.0583601	-0.0494844	-0.0318688	-0.079735	-0.162351	-0.0778023	0.043718	-0.00217142	-0.0212346	-0.232897	-0.150049	-0.181203	-0.154191	-0.227391	-0.129687	-0.176719	-0.130938	-0.0808598	-0.0143726	-0.179585	-0.166184	0.149723	0.880782	0.00477504	0.0131144	LIP5	LIPA	P32875		P32875	+												+	0
DRS1	0.0320333	0.057073	0.0181097	-0.174457	-0.179695	-0.173672	-0.0723963	-0.045435	-0.367231	-0.444426	-0.348975	-0.559641	-0.226332	-0.40715	-0.23411	-0.280653	0.161048	0.035902	0.166606	0.156764	-0.1178	-0.430068	-0.287061	0.13008	0.249475	0.00894056	0.0201526	0.00111159	DRS1	DRS1	P32892		P32892										+			+	2
PRS1	-0.0235368	0.10553	-0.319077	-0.157344	-1.62582	-1.66774	-1.65229	-1.50824	-2.11343	-2.39031	-2.3347	-2.45436	-2.62496	-2.61714	-1.98344	-2.55047	-0.56269	-0.317788	0.140586	-0.114641	-1.61352	-2.3232	-2.444	-0.213633	0.000783116	0.000194451	0.000447301	0.000975836	PRS1	KPR1	P32895		P32895								+	+	+	+	+		7
CYM1	0.170129	0.0817037	0.125053	-0.0927021	1.75263	1.7561	1.72426	1.82852	-0.288946	-0.28141	-0.0747959	-0.388628	1.6468	1.71671	1.66308	1.70159	1.94445	2.06892	1.97439	2.05977	1.76537	-0.258445	1.68205	2.01188	0.00017135	0.0402217	0.000338096	0.000115826	CYM1	CYM1	P32898		P32898	+								+	+	+	+		7
IMP3	-0.00337952	0.116055	-0.151871	-0.279267	-0.738905	-0.84275	-1.15558	-0.677552	-1.18405	-2.24599	-1.46738	-1.31343	-2.00793	-1.3301	-1.17458	-1.86253	-0.654181	0.0619683	0.225972	-0.174483	-0.853696	-1.55271	-1.59379	-0.135181	0.0057028	0.0254393	0.00692982	0.0120965	IMP3	IMP3	P32899		P32899									+	+			+	6
SKG6	-0.0919133	-0.591198	0.427225	0.0174798	0.286651	0.356078	0.177878	0.462742	-0.00790964	-0.267572	-0.542015	-0.129357	0.44905	0.236639	0.186339	0.300073	0.665595	0.462634	0.394171	0.585865	0.320837	-0.236713	0.293025	0.527066	0.245276	0.653783	0.276633	0.00917069	SKG6	SKG6	P32900		P32900											+		+	1
PTR2	-0.324813	0.146226	0.291575	0.0209795	0.457738	0.80325	0.780052	1.15877	-0.0500945	-0.291039	-0.83644	-0.911511	1.48723	1.48857	1.17065	1.32114	1.95855	2.05332	1.65986	1.87647	0.799952	-0.522271	1.3669	1.88705	0.0213439	0.18432	0.00174567	0.00243148	PTR2	PTR2	P32901		P32901									+		+	+		5
MRP4	-0.0417137	-0.0367024	0.0712381	-0.174369	-0.849677	-0.624781	-0.660651	-0.475803	-1.00801	-1.55694	-1.44608	-1.43966	-0.99779	-0.697123	-0.797646	-0.859997	0.272257	0.641418	0.428332	0.591426	-0.652728	-1.36267	-0.838139	0.483358	0.00427331	0.00503273	0.00058366	0.000458406	MRP4	RT04	P32902		P32902	+								+	+	+	+		7
MRPL6	0.17259	0.216243	-0.434948	-0.333302	-1.17919	-1.23043	-1.06811	-2.25378	-1.76209	-1.43907	-2.00558	-1.42228	-1.45639	-1.28936	-1.24992	-1.24902	0.000839422	0.39231	0.264838	0.408797	-1.43288	-1.65726	-1.31117	0.266696	0.0245323	0.00433182	0.0106065	0.00064186	MRPL6	RM06	P32904		P32904									+	+	+	+		7
RPS0A	0.251318	0.00443823	-0.147293	-0.0208548	-0.466643	-0.604054	-0.490562	-0.448042	1.13887	0.988052	1.02401	1.23631	0.950102	1.28075	1.17523	1.28918	-0.0602536	0.16784	0.158118	0.143994	-0.502325	1.09681	1.17382	0.102425	0.0132665	0.0013695	0.000450095	0.000256826	RPS0A	RSSA1	P32905		P32905									+	+			+	6
SMY2	-0.080196	-0.0441001	0.195103	-0.0493339	0.139349	0.188435	0.146436	0.142003	0.0581553	0.193739	0.0938412	0.135823	0.289988	0.185163	0.133482	0.171138	0.20119	0.0778746	0.0135795	0.0578943	0.154056	0.12039	0.194943	0.0876345	0.163394	0.330491	0.0942457	0.623075	SMY2	SMY2	P32909		P32909													+	0
RPC34	0.0914088	0.0754688	-0.236771	0.0538084	0.05953	0.0342003	0.0209268	0.181281	-0.093791	-0.235971	0.0276042	-0.0941324	-0.229597	-0.014286	-0.0690168	-0.140307	-0.150629	0.0919335	0.0176039	-0.024894	0.0739844	-0.0990725	-0.113302	-0.0164963	0.51037	0.535212	0.380264	0.396849	RPC34	RPC6	P32910		P32910													+	0
SUI1	-0.0987194	-0.0430332	0.192168	-0.0631189	0.162921	0.0910384	0.0823161	0.097984	0.0494383	0.15207	0.0805093	0.0580945	0.162704	0.108607	0.0423027	0.0838667	0.0956799	0.0316156	-0.0379454	0.00526233	0.108565	0.085028	0.0993702	0.0236531	0.272977	0.455252	0.314816	0.213034	SUI1	SUI1	P32911		P32911													+	0
VAM7	-0.0616548	0.10105	0.041135	-0.0249393	0.14789	0.129022	0.199885	-0.105265	0.205487	0.448059	0.51665	0.297309	0.346995	0.335589	0.320653	0.327505	-0.0124231	-0.0478012	-0.0126519	-0.0545142	0.0928829	0.366876	0.332685	-0.0318476	0.452347	0.0374899	0.00803608	0.025306	VAM7	VAM7	P32912		P32912										+			+	2
SPT4	0.0401753	-0.0327537	0.00620059	0.0461631	0.0537057	0.161536	0.113801	0.148685	0.0378843	-0.0480254	0.10896	0.158783	0.0299385	0.0632653	0.251518	0.0412327	-0.032248	0.0121032	0.205595	-0.0142908	0.119432	0.0644006	0.0964885	0.0427899	0.0361862	0.540907	0.309776	0.821015	SPT4	SPT4	P32914		P32914													+	0
SRP101	-0.0644479	-0.0836468	0.0636104	0.0909893	0.377419	-0.365253	0.0268994	-0.0186986	0.0717458	0.200269	0.119868	0.256313	0.212086	0.253887	-0.217248	0.203793	0.0576338	0.107387	-0.359703	0.0183145	0.00509174	0.162049	0.11313	-0.0440919	0.987582	0.113949	0.506598	0.218284	SRP101	SRPR	P32916		P32916													+	0
YPT7	-0.0361202	-0.0584873	0.0880436	-0.0128244	-0.574922	-0.671663	-0.59747	-0.627469	0.472376	0.574164	0.367312	0.408855	0.281077	0.161879	0.196552	0.22481	-0.148163	-0.295365	-0.257403	-0.279517	-0.617881	0.455677	0.21608	-0.245112	0.000174266	0.00305326	0.00649774	0.000389273	YPT7	YPT7	P32939		P32939									+	+	+	+		7
MRT4	0.0501371	0.0563254	-0.170234	-0.128161	-0.70586	-0.869596	-0.735184	-1.02962	-0.0837288	-0.438508	-0.676502	-0.126098	-1.1164	-0.995131	-0.498733	-0.927659	-0.901821	-0.708151	-0.229363	-0.626924	-0.835066	-0.331209	-0.884481	-0.616565	0.00123748	0.28189	0.0121387	0.280247	MRT4	MRT4	P33201		P33201									+			+		4
ARC19	0.0206012	0.0729392	-0.0804395	0.0509277	0.231293	0.225994	0.183414	0.27976	0.0649823	0.0157303	0.169421	0.131772	0.114832	0.192658	0.105028	0.18157	0.0244699	0.100308	0.0211395	0.0916303	0.230115	0.0954763	0.148522	0.0593868	0.010167	0.304721	0.0450769	0.505078	ARC19	ARPC4	P33204		P33204									+			+		4
RPT5	-0.0175102	0.0287305	-0.151818	0.0519136	-0.395762	-0.366789	-0.414143	-0.504136	-0.303865	-0.348655	-0.290908	-0.377455	-0.670445	-0.578735	-0.491337	-0.619959	-0.402796	-0.246818	-0.177473	-0.294742	-0.420207	-0.330221	-0.590119	-0.280458	0.00297822	0.0176706	0.000613532	0.482538	RPT5	PRS6A	P33297		P33297									+	+			+	6
RPT3	0.0260291	0.0421411	-0.247351	0.0400265	-0.572358	-0.555841	-0.583544	-0.535996	-0.555793	-0.758984	-0.807875	-0.747834	-1.09854	-0.926319	-0.73427	-0.921543	-0.499407	-0.212781	-0.0655117	-0.175725	-0.561935	-0.717621	-0.920168	-0.238356	0.013768	0.00367512	0.000811904	0.0189321	RPT3	PRS6B	P33298		P33298									+	+	+	+		7
RPT1	-0.0374177	0.0162147	0.0879937	-0.0337885	0.194393	0.242444	0.236951	0.290477	-0.235275	-0.168718	-0.223	-0.266411	0.229718	0.0284585	0.0073194	0.123879	0.426445	0.297142	0.232324	0.377315	0.241066	-0.223351	0.0973438	0.333307	0.0040997	0.00769435	0.277714	0.00134876	RPT1	PRS7	P33299		P33299									+	+	+	+		7
PDR5	0.156394	0.162471	-0.180501	-0.147118	-0.0862447	-0.325164	-0.262604	-0.543196	-0.312909	-0.507245	-0.881251	-0.485971	-0.571668	-0.462364	0.124162	-0.216501	-0.0390166	0.15388	0.549872	0.41047	-0.304302	-0.546844	-0.281593	0.268801	0.114422	0.050241	0.265817	0.0116854	PDR5	PDR5	P33302		P33302											+		+	1
BCK2	-0.122393	-0.0948344	0.186334	-0.0215229	-0.0124182	0.0352526	0.0242859	-0.0481113	0.0121048	0.141717	-0.0927881	0.102281	0.124516	-0.0630486	0.0681031	0.0479011	0.0893629	-0.0897573	0.0315432	0.018091	-0.000247747	0.0408287	0.0443679	0.01231	0.902032	0.706163	0.606771	0.743231	BCK2	BCK2	P33306		P33306													+	0
DOM34	-0.119796	-0.00886573	0.256665	0.0197719	0.978754	1.17211	1.10902	1.31112	0.390035	0.332702	0.258342	0.53625	1.15632	1.06123	0.927357	0.905783	0.857895	0.720125	0.583901	0.547619	1.14275	0.379332	1.01267	0.677385	0.000425201	0.0573962	0.000649607	0.0410212	DOM34	DOM34	P33309		P33309									+		+	+		5
RIB7	0.021533	-0.0463208	0.101563	-0.0384936	0.133643	0.231938	0.173557	0.381235	0.0393265	0.12089	0.186133	0.0978313	0.26569	0.200385	0.0331356	0.237859	0.164069	0.0979772	-0.070095	0.154815	0.230093	0.111045	0.184267	0.0866916	0.0420545	0.175786	0.0714244	0.774987	RIB7	RIB7	P33312		P33312									+			+		4
CNS1	0.0345691	-0.0503452	-0.0425635	0.0995508	0.127935	0.115482	0.0878557	0.0610223	0.162502	0.102824	0.225645	0.129014	0.0564068	0.221715	0.102997	0.210589	-0.0877703	0.0661731	-0.0377025	0.037354	0.0980736	0.154996	0.147927	-0.00548643	0.142367	0.0678472	0.0830692	0.0297686	CNS1	CNS1	P33313		P33313													+	0
DUT1	-0.11843	-0.1229	0.119621	0.0862304	0.0254866	-0.0518861	-0.0177139	-0.139674	-0.00405515	-0.0180861	-0.0437897	-0.0585227	0.0451924	0.043214	0.0930615	0.0584325	0.0739617	0.0879023	0.119061	0.103331	-0.0459469	-0.0311134	0.0599751	0.096064	0.710017	0.856863	0.470346	0.00153479	DUT1	DUT	P33317		P33317								+					+	0
CBF5	-0.106328	-0.0536524	0.0774498	-0.0798944	-0.935732	-0.908298	-0.844466	-0.729402	-0.782524	-0.78949	-0.875483	-0.904911	-0.578491	-0.758453	-0.826373	-0.882264	0.150589	0.0980762	-0.0822938	0.0273911	-0.854475	-0.838102	-0.761395	0.0484406	0.000167009	0.000344313	0.00122424	0.000352432	CBF5	CBF5	P33322		P33322									+	+			+	6
YKL091C	0.00318483	-0.108794	0.0783659	0.0642989	0.26555	0.289996	0.178862	0.384634	0.0690642	0.0256716	0.0793736	-0.0387218	0.239925	0.327457	-0.146338	0.194822	0.208067	0.30828	-0.175063	0.175193	0.279761	0.0338469	0.153966	0.129119	0.012696	0.77416	0.362518	0.528984	YKL091C	YKJ1	P33324		P33324									+			+		4
GDH2	0.237884	0.0903827	-0.426916	0.15241	0.157902	0.198648	0.183471	0.332964	0.0732957	-0.129532	0.239075	0.154627	-0.0644691	0.259717	0.111148	0.153696	-0.168023	0.150594	0.0271832	0.0403986	0.218246	0.0843664	0.115023	0.0125382	0.36057	0.81377	0.65928	0.599846	GDH2	DHE2	P33327		P33327													+	0
SER1	0.111321	0.0361793	-0.244142	0.163268	0.0779271	0.0900823	0.0669058	0.111854	-0.0353782	-0.221328	0.00551278	-0.106312	-0.142734	0.123797	0.169998	0.0654675	-0.0622241	0.220838	0.237351	0.180458	0.0866923	-0.0893764	0.0541321	0.144106	0.589201	0.531354	0.81098	0.0736153	SER1	SERC	P33330		P33330													+	0
NTF2	0.169429	0.095019	-0.0512213	0.0422165	1.20698	1.32227	1.20211	1.04492	0.170258	0.225477	0.139824	0.111563	1.34902	1.36122	1.49979	1.5674	1.2482	1.25871	1.40177	1.46879	1.19407	0.16178	1.44436	1.34437	0.000116897	0.269168	6.05477e-05	0.000375444	NTF2	NTF2	P33331		P33331									+		+	+		5
SEC3	-0.145	-0.185007	0.209369	-0.00528455	-0.550972	-0.522404	-0.432166	-0.209521	0.135187	-0.21267	-0.272817	-0.100927	-0.0571364	-0.240166	-0.222889	-0.339705	0.00407274	-0.142723	-0.157761	-0.228898	-0.428766	-0.112807	-0.214974	-0.131327	0.0369309	0.692985	0.218838	0.894644	SEC3	SEC3	P33332		P33332									+			+		4
PRP8	0.0276428	-0.00679648	-0.225613	-0.0442041	-1.49465	-1.53847	-1.27773	-1.29855	-0.353554	-0.667663	-0.290869	-0.303685	-1.21641	-1.29618	-1.36399	-1.42304	-0.92191	-0.934661	-1.0457	-1.04658	-1.40235	-0.403943	-1.32491	-0.987213	0.000110021	0.0770345	8.98089e-05	0.0121724	PRP8	PRP8	P33334		P33334									+		+	+		5
SKN1	-0.0830947	-0.0672273	0.01372	0.0736494	-0.0768755	-0.227385	-0.0707519	0.0935518	-0.0842783	0.0289346	-0.178825	-0.055374	-0.373222	-0.242728	-0.395062	-0.34052	-0.316396	-0.158981	-0.342423	-0.267211	-0.0703653	-0.0723857	-0.337883	-0.271253	0.592066	0.530419	0.00263543	0.0351471	SKN1	SKN1	P33336		P33336											+		+	1
SLA2	0.136146	0.106608	-0.321317	0.0891051	0.0336858	-0.0362547	-0.14743	-0.215187	0.0930874	-0.0998621	-0.0053856	0.0156415	-0.245275	-0.129846	0.113581	-0.10742	-0.257922	-0.133068	0.0986186	-0.107561	-0.0912966	0.000870311	-0.0922402	-0.0999831	0.57189	0.992977	0.602523	0.37511	SLA2	SLA2	P33338		P33338													+	0
LHP1	-0.084233	-0.00251353	-0.000328699	0.0208048	-0.341096	-0.484329	-0.393598	-0.361011	-0.240325	-0.278726	-0.3143	-0.393672	-0.409644	-0.368306	-0.383842	-0.430173	-0.130932	-0.070187	-0.115981	-0.114041	-0.395008	-0.306756	-0.397991	-0.107785	0.000799138	0.0050628	0.000342522	0.0145516	LHP1	LHP1	P33399		P33399									+	+			+	6
PGM1	0.386248	0.113188	-0.138346	0.0201242	2.28649	2.33411	2.22298	2.49048	1.68789	1.44954	1.82513	1.76155	1.88236	2.46649	2.24861	2.35517	0.36794	0.783487	0.76956	0.655703	2.33352	1.68103	2.23816	0.644172	0.000238906	0.000840408	0.000212654	0.00134852	PGM1	PGM1	P33401		P33401								+	+	+	+	+		7
HSP78	0.11041	0.0696883	-0.320142	0.166173	0.0452171	0.0596257	0.0542141	0.0294575	0.06593	-0.112694	0.119188	0.0478182	-0.21365	0.0136348	0.0319454	-0.056142	-0.253902	-0.0288106	-0.0111656	-0.0958128	0.0471286	0.0300607	-0.056053	-0.0974228	0.796697	0.921761	0.719028	0.205784	HSP78	HSP78	P33416		P33416	+												+	0
IXR1	0.0623773	-0.0212177	0.238898	-0.246564	0.41019	0.526723	0.188202	1.12554	0.245548	-0.261284	1.03731	0.1576	0.59952	1.02016	0.134174	0.463323	0.211666	0.663911	-0.214124	0.0916576	0.562663	0.294793	0.554293	0.188278	0.113671	0.555998	0.0943824	0.806957	IXR1	IXR1	P33417		P33417													+	0
MFT1	-0.00662219	0.0816195	-0.0635694	0.0488789	0.186196	0.0130086	0.129142	0.147462	0.0146618	0.109831	0.177046	0.0922111	0.108136	0.146384	0.102496	0.149657	0.0183393	0.0435741	0.0171023	0.0454453	0.118952	0.0984374	0.126668	0.0311152	0.136914	0.260122	0.0648826	0.202142	MFT1	MFT1	P33441		P33441													+	0
RPS1A	0.188905	0.0368396	-0.196201	-0.194379	-1.34192	-1.30087	-1.12402	-1.42204	-0.318951	-0.772451	-0.844579	-0.48996	-0.625634	-0.313596	-0.163754	-0.285105	-0.108241	0.282944	0.36599	0.337583	-1.29721	-0.606485	-0.347022	0.219569	0.000593403	0.0480339	0.115826	0.0085829	RPS1A	RS3A1	P33442		P33442									+	+	+	+		7
HIS7	0.110627	0.130262	-0.193404	0.0678792	0.279993	0.227015	0.294395	0.33785	0.203703	0.064379	0.236772	0.183425	0.15807	0.422699	0.366946	0.368667	-0.0104962	0.245423	0.232243	0.182967	0.284813	0.17207	0.329095	0.162534	0.0747993	0.311817	0.0454836	0.921035	HIS7	HIS5	P33734		P33734													+	0
MSN2	-0.109023	-0.133445	0.11904	-0.00387038	-0.219254	-0.295673	-0.223967	-0.519323	-0.24228	-0.131175	-0.350105	-0.22793	-0.15605	-0.378108	-0.21267	-0.321857	0.0667298	-0.103155	-0.0138986	-0.0857142	-0.314554	-0.237872	-0.267172	-0.0340096	0.0491484	0.100797	0.0472087	0.0335843	MSN2	MSN2	P33748		P33748									+			+		4
MSN4	-0.111769	-0.151919	0.175688	0.00314006	-0.112184	-0.0293651	-0.0702957	-0.0977803	0.00127656	0.0927468	0.017521	-0.0269503	0.0745584	-0.0269411	-0.0664314	-0.00321299	0.0499482	-0.0426212	-0.090398	-0.018419	-0.0774062	0.0211485	-0.00550676	-0.0253725	0.595784	0.754512	0.896742	0.36374	MSN4	MSN4	P33749		P33749													+	0
SOF1	-0.100613	0.0683629	-0.0105744	0.0145479	-0.161285	-0.235444	-0.366686	-0.378071	-0.212975	-0.117951	-0.130017	-0.184567	-0.0945084	-0.297623	0.00438589	-0.295957	0.0552742	-0.120287	0.124999	-0.120847	-0.285371	-0.161378	-0.170926	-0.0152152	0.0181245	0.0532796	0.184669	0.156321	SOF1	DCA13	P33750		P33750									+			+		4
TRM2	-0.158118	-0.00673381	-0.149116	-0.0945206	-1.88085	-1.79079	-1.81461	-1.63074	-2.11455	-2.11104	-2.1732	-2.1903	-2.56904	-2.79714	-2.46682	-2.67796	-0.677201	-0.665992	-0.522734	-0.437941	-1.77924	-2.14727	-2.62774	-0.575967	5.15646e-05	0.000101487	7.21964e-05	0.000353111	TRM2	TRM2	P33753		P33753									+	+	+	+		7
NPL4	-0.0259662	0.308126	-0.261048	-0.102457	0.0519132	-0.0797955	0.0136277	0.0623651	-0.0236362	-0.0973274	0.114586	0.0743329	-0.15707	-0.0501953	-0.0108441	-0.103358	-0.175793	-0.0565883	-0.0304942	-0.108733	0.0120276	0.0169888	-0.0803669	-0.0929022	0.85376	0.878192	0.733683	0.175155	NPL4	NPL4	P33755		P33755													+	0
GCN1	-0.078307	0.0812336	-0.0480372	0.00909164	-0.103797	-0.157766	-0.365901	-0.207522	-0.0985062	-0.134117	-0.15701	-0.129654	-0.351359	-0.341438	-0.201464	-0.241912	-0.244509	-0.219303	-0.0942063	-0.0890067	-0.208747	-0.129822	-0.284043	-0.161756	0.0627615	0.107322	0.00565996	0.587801	GCN1	GCN1	P33892		P33892													+	0
MKS1	0.084372	-0.0931016	-0.0314534	0.0971097	0.289618	0.293263	0.238	0.186358	-0.0942257	-0.0225884	0.220408	0.0058009	0.190398	0.330568	0.121833	0.29684	0.17105	0.322826	0.0981969	0.289749	0.25181	0.0273488	0.23491	0.220456	0.0207319	0.933306	0.0361575	0.116563	MKS1	MKS1	P34072		P34072									+			+		4
LTV1	-0.110222	-0.0595507	0.137369	-0.0438312	-0.263361	-0.152887	-0.147791	-0.178155	0.0251134	0.112893	-0.0263889	-0.0266027	-0.00967409	-0.26838	-0.202944	-0.200991	-0.0438374	-0.291193	-0.236648	-0.226515	-0.185549	0.0212537	-0.170497	-0.199548	0.088248	0.699956	0.161558	0.039165	LTV1	LTV1	P34078		P34078													+	0
RPB7	0.258495	0.197666	-0.48512	0.0930962	0.515242	0.494887	0.426942	0.602589	0.143016	-0.0217204	0.440628	0.339661	0.089453	0.524644	0.40063	0.453037	-0.145662	0.259386	0.20673	0.176698	0.509915	0.225396	0.366941	0.124288	0.109013	0.518723	0.209763	0.57973	RPB7	RPB7	P34087		P34087													+	0
VPS35	0.206207	0.141457	-0.42801	0.0886553	0.141658	0.233218	0.099279	0.0803205	0.0938131	-0.242348	0.174991	0.0532081	-0.206605	0.134057	0.118052	0.179905	-0.245195	0.10011	0.0803999	0.143683	0.138619	0.0199161	0.0563525	0.0197494	0.518908	0.961681	0.817987	0.999382	VPS35	VPS35	P34110		P34110													+	0
STO1	0.107001	0.10857	-0.314344	0.192238	0.219786	0.292754	0.162839	0.0818781	0.0898126	-0.138099	0.198488	0.0563749	-0.0758267	0.213721	0.185971	0.175685	-0.137941	0.156318	0.131263	0.110353	0.189314	0.0516441	0.124887	0.0649983	0.340303	0.914169	0.580645	0.920277	STO1	NCBP1	P34160		P34160													+	0
SRB2	-0.0029121	0.0293514	-0.242991	0.102102	-0.601353	-0.629042	-0.564507	-0.576168	-0.157807	-0.226625	-0.0362403	-0.173204	-0.846963	-0.759242	-0.735603	-0.748145	-0.749824	-0.62753	-0.627547	-0.611615	-0.592768	-0.148469	-0.772488	-0.654129	0.0123956	0.389979	0.0038305	0.000751391	SRB2	MED20	P34162		P34162									+		+	+		5
TIF3	-0.0384478	-0.0540653	0.137642	0.00375525	0.222362	0.260866	0.201431	0.317383	0.102068	0.133716	0.0849514	0.0687094	0.309631	0.275558	0.213169	0.26988	0.231475	0.196146	0.112886	0.189559	0.25051	0.0973611	0.26706	0.182517	0.0167212	0.295852	0.014288	0.0654937	TIF3	IF4B	P34167		P34167									+			+		4
EDE1	0.0128621	-0.00383358	0.063472	0.0146131	0.475946	0.506405	0.462295	0.475898	0.0492781	0.0857926	0.00506592	-0.0373051	0.489153	0.47016	0.442894	0.471388	0.48057	0.472982	0.431765	0.477019	0.480136	0.0257079	0.468399	0.465584	5.54621e-05	0.950163	5.68007e-05	0.000847513	EDE1	EDE1	P34216		P34216		+	+	+	+		+		+		+	+		5
PIN4	-0.0179834	-0.0414484	0.0472885	0.021919	0.0212114	0.0640795	0.0538548	-0.0216685	0.215184	0.344931	0.0822606	0.249933	0.0751829	-0.088835	-0.0234568	0.00606746	-0.154396	-0.291092	-0.262782	-0.2404	0.0293693	0.223077	-0.00776037	-0.237168	0.466088	0.0733826	0.856806	0.00415849	PIN4	PIN4	P34217		P34217											+		+	1
TOD6	-0.00354151	-0.0462373	0.022825	-0.109713	-0.565495	-0.781106	-0.687059	-0.739068	-0.458251	-0.464188	-0.42756	-0.315977	-0.553636	-0.559581	-0.573651	-0.63278	-0.18642	-0.148767	-0.213963	-0.184559	-0.693182	-0.416494	-0.579912	-0.183427	0.000550997	0.00216075	0.000212654	0.0112258	TOD6	TOD6	P34219		P34219									+	+			+	6
YBL055C	-0.0667937	-0.076825	0.211599	-0.0423219	0.121241	0.161028	0.149201	0.231673	0.122245	0.178949	0.0824221	0.0804022	0.341801	0.245254	0.168857	0.218079	0.252065	0.139686	0.0471896	0.107746	0.165786	0.116005	0.243498	0.136672	0.162071	0.377169	0.0646157	0.757653	YBL055C	YBF5	P34220		P34220													+	0
PTC3	0.0869976	0.0852543	-0.149178	0.0184822	0.323302	0.302953	0.231331	0.285149	0.0412076	-0.060038	0.141186	0.152212	0.00616594	0.209155	0.0856036	0.150158	-0.0525794	0.152394	0.0239779	0.0884222	0.285684	0.068642	0.112771	0.0530536	0.0285202	0.632832	0.286793	0.860137	PTC3	PP2C3	P34221		P34221								+	+			+		4
SHP1	-0.0807356	-0.0807282	0.12858	-0.0229654	-0.0765827	-0.042686	-0.0670665	-0.114254	0.0276455	0.083852	-0.0311969	0.0432045	0.0548469	-0.111428	-0.0816343	-0.092403	0.0217606	-0.134658	-0.113353	-0.115471	-0.0751473	0.0308763	-0.0576546	-0.0854302	0.405566	0.626706	0.610162	0.078658	SHP1	UBX1	P34223		P34223													+	0
SKT5	0.05894	0.131646	0.0321252	-0.165915	0.359632	0.161004	0.349561	0.0744746	-0.169605	-0.0351728	-0.250039	-0.298131	0.398084	0.253293	0.452962	0.411902	0.586857	0.50564	0.633369	0.627975	0.236168	-0.188237	0.37906	0.58846	0.107571	0.154104	0.0125095	0.00105146	SKT5	SKT5	P34226		P34226	+										+		+	1
PRX1	0.00886407	-0.0285058	-0.0503052	0.0709372	-0.0620616	-0.0317572	-0.0384282	-0.106327	0.0267093	0.0639603	0.124925	0.0524215	-0.136196	-0.0310151	-0.0853852	-0.00366339	-0.20211	-0.105998	-0.154541	-0.0745648	-0.0596435	0.0670039	-0.0640649	-0.134303	0.182068	0.225166	0.233463	0.0058831	PRX1	PRX1	P34227		P34227	+												+	0
MTR2	0.167713	0.195609	-0.3868	0.0401272	0.444463	-0.0220634	0.334107	0.369009	0.190613	0.0212419	0.289315	0.475007	-0.179752	0.340352	0.297526	0.124803	-0.390287	0.0546429	0.0668979	-0.145801	0.281379	0.244044	0.145732	-0.103637	0.234133	0.367709	0.562008	0.0947673	MTR2	MTR2	P34232		P34232													+	0
ASH1	0.160262	-0.27371	-0.188025	0.219346	0.299254	0.0576604	-0.370039	-0.574904	-0.0400455	-0.482291	-0.416761	-0.847123	-0.748478	-0.200436	0.334246	-0.12749	-0.379939	0.277858	0.683995	0.301183	-0.147007	-0.446555	-0.185539	0.220774	0.688791	0.210473	0.641948	0.0994492	ASH1	ASH1	P34233		P34233													+	0
COY1	-0.130448	-0.0780446	0.154899	-0.00327886	-0.0494107	0.00815297	-0.0397184	-0.0341357	-0.0374528	0.014184	-0.0455604	-0.0270032	0.0762651	-0.115833	-0.103646	-0.107178	0.0957087	-0.0759151	-0.0864473	-0.0601523	-0.028778	-0.0239581	-0.0625979	-0.0317015	0.872143	0.938862	0.652441	0.901874	COY1	CASP	P34237		P34237													+	0
HSL1	-0.0388246	-0.0358064	0.0780684	0.0551392	0.212382	0.345968	0.330364	0.151228	0.0809665	0.150456	-0.0765068	0.0694482	0.371223	0.203486	0.0537864	0.197048	0.331872	0.16512	0.00994049	0.155177	0.259986	0.056091	0.206386	0.165528	0.0190716	0.65541	0.0954838	0.315106	HSL1	HSL1	P34244		P34244									+			+		4
SEG2	-0.505363	0.582821	-0.197908	-0.471385	-0.259627	-0.413314	-0.258482	-0.454052	-0.340556	-0.340099	-0.394911	-0.168564	-0.12211	-0.317945	-0.220606	-0.286718	0.170045	-0.0478387	0.101181	0.0918292	-0.346369	-0.311033	-0.236845	0.0788042	0.586663	0.713306	0.808791	0.00483073	SEG2	SEG2	P34250		P34250													+	0
KTI12	0.0195654	-0.123954	0.0144102	-0.0903216	-0.511176	-0.572862	-0.704418	-0.631989	-0.938937	-0.811036	-0.935484	-0.881618	-0.851235	-0.70712	-1.10076	-0.944119	-0.0685089	0.211935	-0.32175	0.0188521	-0.605111	-0.891769	-0.900807	-0.039868	0.000482201	0.000217488	0.00241212	0.0101459	KTI12	KTI12	P34253		P34253									+	+			+	6
BMH2	-0.0847815	-0.10671	0.140772	-0.0442598	-0.00060103	0.0167383	-0.00138503	0.0341537	0.0241328	0.0773702	-0.0428343	0.0577372	0.0622475	-0.102116	-0.150643	-0.0995819	0.0327906	-0.121216	-0.175593	-0.117296	0.0122265	0.0291015	-0.0725232	-0.0953286	0.654812	0.614656	0.627588	0.110691	BMH2	BMH2	P34730		P34730													+	0
TSA1	0.089446	0.103134	-0.192074	0.103811	0.293991	0.335229	0.273224	0.348047	0.13684	0.0630323	0.292489	0.216523	0.107283	0.347307	0.295706	0.380439	-0.0640331	0.157042	0.148575	0.185175	0.312623	0.177221	0.282684	0.10669	0.0555799	0.295765	0.0716156	0.483902	TSA1	TSA1	P34760		P34760													+	0
WHI3	0.126423	-0.196911	0.0836632	0.0526707	0.363092	0.0938619	0.424167	0.540078	0.645065	0.521151	0.687204	0.450981	0.740658	0.780918	0.553178	0.731531	0.203502	0.253236	0.00667299	0.103234	0.3553	0.5761	0.701571	0.141661	0.0658789	0.00842316	0.00187322	0.00531653	WHI3	WHI3	P34761		P34761										+			+	2
MOT2	-0.0165467	-0.062972	0.0663272	0.0522799	0.0652494	0.156983	0.107197	0.110173	0.106774	0.126555	0.117028	0.0902399	0.19063	0.151804	0.119528	0.136095	0.0939419	0.0634843	0.00453685	0.0209118	0.109901	0.110149	0.149514	0.0457187	0.0751451	0.120716	0.0277421	0.0817156	MOT2	NOT4	P34909		P34909													+	0
PEX5	0.171054	0.079011	-0.143774	-0.113622	0.0696605	0.178871	0.171366	0.299134	0.315161	0.391876	0.422643	0.318068	0.0455732	-0.0882361	-0.0658331	-0.110631	-0.313989	-0.458753	-0.407232	-0.48436	0.179758	0.361937	-0.0547818	-0.416083	0.159801	0.049303	0.653025	0.000170441	PEX5	PEX5	P35056		P35056										+	+		+	3
YUH1	-0.0110302	-0.0173755	0.0435235	0.0107706	0.0695474	0.101566	0.112682	0.194317	0.00745374	0.1461	0.0479807	0.0299144	0.145885	0.0852772	0.068752	0.081532	0.0960249	0.0394049	0.00791658	0.0402865	0.119528	0.0578622	0.0953616	0.0459082	0.0371557	0.362512	0.0192425	0.802083	YUH1	UBL1	P35127		P35127													+	0
CPR5	-0.0515741	-0.0483354	0.110413	-0.0293788	-0.0647307	-0.0697925	-0.044247	-0.023438	0.126838	0.103123	0.106735	0.0961685	0.0999949	0.00615074	0.0919519	-0.0043511	0.000112885	-0.0981793	-0.0137602	-0.114195	-0.0505521	0.108216	0.0484366	-0.0565054	0.422755	0.159083	0.409371	0.023053	CPR5	CYPD	P35176		P35176													+	0
SPT7	-0.211233	0.012104	0.228732	0.0932656	0.889609	0.749303	0.926648	1.1067	0.464321	0.895898	0.814115	0.638745	0.983257	1.10173	0.661872	0.642954	0.382884	0.396128	-0.00409107	-0.0702132	0.918065	0.70327	0.847454	0.176177	0.00186687	0.0143139	0.00569823	0.0378949	SPT7	SPT7	P35177		P35177									+	+			+	6
RRP1	-0.0520402	0.0324926	-0.284759	0.126735	-0.982938	-1.08939	-1.07486	-1.09575	-0.0605465	-0.188183	-0.0437741	-0.0170383	-1.12451	-1.03428	-0.857802	-1.04051	-1.10146	-0.994136	-0.833959	-0.998306	-1.06073	-0.0773856	-1.01428	-0.981965	0.00319682	0.851488	0.00114727	0.000353741	RRP1	RRP1	P35178		P35178									+		+	+		5
SSS1	0.247924	0.100519	-0.231219	-0.131084	-0.320879	0.0269373	-0.169125	-0.573213	-0.486787	-0.652296	-0.762592	0.00661024	-0.140993	-0.313618	0.277888	-0.211056	0.304373	0.215229	0.649539	0.35424	-0.25907	-0.473766	-0.0969448	0.380845	0.25856	0.170214	0.687507	0.0214383	SSS1	SC61G	P35179		P35179											+		+	1
TOM20	0.141796	0.0860297	0.208728	-0.336849	1.08698	1.20572	1.08525	1.06855	-0.808617	-0.368478	-0.404044	-0.299056	1.2223	1.10026	1.16745	1.26644	1.65432	1.648	1.6444	1.81174	1.11163	-0.470049	1.18911	1.68961	0.00732636	0.0860592	0.00505906	0.000809551	TOM20	TOM20	P35180		P35180	+								+		+	+		5
PTC1	-0.0663041	0.0469109	-0.278089	0.0752584	-1.04678	-1.10078	-1.13977	-1.03636	-0.527547	-0.637686	-0.701863	-0.591808	-1.63789	-1.39333	-1.29188	-1.46677	-1.16346	-0.800319	-0.729275	-0.857728	-1.08092	-0.614726	-1.44747	-0.887694	0.00244277	0.0156872	0.000201971	0.103497	PTC1	PP2C1	P35182		P35182								+	+	+			+	6
SQT1	-0.0514864	-0.10119	0.15681	-0.0509734	-0.0499222	-0.0355124	-0.0406966	-0.00111253	0.245057	0.284513	0.225145	0.20236	0.121605	0.0101324	-0.0170175	-0.0294794	-0.111461	-0.227766	-0.242795	-0.28321	-0.0318109	0.239269	0.0213102	-0.216308	0.807602	0.0647449	0.72253	0.00157819	SQT1	SQT1	P35184		P35184											+		+	1
TAF14	0.119868	0.018255	-0.219738	0.0931134	0.149564	0.199402	0.114254	0.180345	0.0799871	-0.0156928	0.231875	0.154487	-0.15177	0.153075	0.0429486	0.100971	-0.254173	0.0217698	-0.0686369	-0.0334964	0.160891	0.112664	0.036306	-0.0836341	0.202864	0.465682	0.81098	0.0915917	TAF14	TAF14	P35189		P35189													+	0
MDJ1	-0.128983	-0.0890113	0.221665	-0.050461	-0.115994	0.0978289	0.164455	0.400358	-0.323114	-0.37182	-0.368953	0.110129	0.206616	0.112778	-0.241922	-0.10907	0.406985	0.365695	-0.0288099	0.177063	0.136662	-0.23844	-0.00789936	0.230233	0.405756	0.321551	0.984395	0.0487617	MDJ1	MDJ1	P35191		P35191	+										+		+	1
UTP20	0.0229059	-0.127632	-0.092884	-0.23761	-1.50817	-1.26786	-1.5645	-1.60588	-1.15813	-1.26807	-1.52427	-1.26308	-2.46441	-2.17356	-1.88934	-2.32041	-1.41753	-0.85011	-0.720408	-0.947612	-1.4866	-1.30339	-2.21193	-0.983916	0.00017135	0.000773433	0.000567017	0.191995	UTP20	UTP20	P35194		P35194									+	+			+	6
GCS1	0.0958865	0.0368757	-0.0557584	-0.0109785	0.359574	0.331788	0.32649	0.301385	0.0818092	0.116989	0.222491	0.152495	0.206856	0.353946	0.25547	0.322454	0.0789737	0.22416	0.131247	0.187382	0.329809	0.143446	0.284681	0.15544	0.00430347	0.0919624	0.00420612	0.838954	GCS1	GCS1	P35197		P35197									+			+		4
THI80	0.145446	0.141317	-0.426694	0.200029	-0.0399965	-0.0456474	0.0611971	-0.0481118	0.167626	-2.32896e-05	0.302559	0.353701	0.0498311	0.0313014	0.12901	0.0213255	-0.177726	-0.220429	-0.0551008	-0.210065	-0.0181396	0.205966	0.0578671	-0.16583	0.877951	0.487132	0.844728	0.027918	THI80	THI80	P35202		P35202													+	0
SKI2	0.0176274	-0.012845	-0.0202682	-0.0175537	-0.320427	-0.344447	-0.293542	-0.214845	-0.15607	-0.221335	-0.134456	-0.204132	-0.213621	-0.102141	-0.158265	-0.19143	-0.0615865	0.0686047	0.00276656	0.0202834	-0.293315	-0.178998	-0.166364	0.00751705	0.00440789	0.00981756	0.0122238	0.00676235	SKI2	SKI2	P35207		P35207									+			+		4
SPT21	-0.0707244	-0.079752	0.177428	-0.11049	0.304011	0.292786	0.21192	0.311572	0.129562	0.313396	0.572483	0.415993	0.211405	0.404527	-0.225218	0.163528	-0.181632	-0.0287508	-0.528699	-0.270249	0.280072	0.357858	0.138561	-0.252333	0.0363972	0.0669577	0.43591	0.014294	SPT21	SPT21	P35209		P35209									+		+	+		5
TMA19	-0.0921374	-0.0250758	0.0373416	0.00391923	-0.376568	-0.32662	-0.316829	-0.263328	-0.102843	-0.0332397	-0.152521	-0.0362448	-0.308161	-0.44515	-0.418228	-0.442626	-0.246544	-0.369899	-0.36293	-0.36147	-0.320836	-0.081212	-0.403541	-0.335211	0.00109947	0.325299	0.000728922	0.003743	TMA19	TCTP	P35691		P35691					+		+		+		+	+		5
RPC25	0.17154	-0.100773	-0.246323	0.135962	-0.186306	0.031512	0.137291	0.263533	0.0177127	0.12642	0.168559	-0.355341	0.0554604	-0.0125586	-0.103745	0.156445	0.0650636	0.0137907	-0.0965838	0.177944	0.0615075	-0.0106623	0.0239003	0.0400537	0.696559	0.997381	0.831442	0.779945	RPC25	RPC8	P35718		P35718													+	0
MRP8	-0.0747056	-0.0808522	0.063444	-0.0279029	-0.401367	-0.420837	-0.356873	-0.383188	-0.229426	-0.154779	-0.25288	-0.200956	-0.424657	-0.502646	-0.539346	-0.572527	-0.239427	-0.283614	-0.37844	-0.353595	-0.390566	-0.20951	-0.509794	-0.313769	0.00268918	0.0277196	0.000393441	0.0760805	MRP8	MRP8	P35719		P35719									+	+			+	6
YKL063C	-0.0548797	0.152725	0.1038	-0.118648	0.279606	0.367051	0.1396	0.235062	0.199551	0.0699651	0.134974	0.311512	0.460433	0.240425	0.28288	0.333545	0.320036	0.0596946	0.0955051	0.169657	0.25533	0.179001	0.329321	0.161223	0.0606341	0.234924	0.0236695	0.863561	YKL063C	YKG3	P35725		P35725													+	0
BLI1	-0.0638852	-0.196921	0.144574	-0.101698	-0.218814	-0.188565	-0.173702	-0.232348	-0.205948	-0.102328	-0.151222	-0.325795	-0.2624	-0.46409	-0.478152	-0.510732	-0.0888707	-0.255416	-0.347492	-0.29997	-0.203357	-0.196323	-0.428843	-0.247937	0.199743	0.313435	0.0186082	0.599651	BLI1	BLI1	P35727		P35727													+	0
MPE1	-0.000513582	-0.0326947	0.150298	-0.0802703	0.242588	0.350976	0.323001	0.229599	0.130488	0.302127	0.199218	0.240523	0.38319	0.291344	0.251166	0.295575	0.192638	0.0963173	0.0359245	0.0890963	0.286541	0.218089	0.305319	0.103494	0.0156073	0.0618968	0.0118003	0.102	MPE1	MPE1	P35728		P35728									+			+		4
DEF1	-0.125325	-0.0813205	0.200613	0.00648777	0.0138528	0.000738577	-0.0103725	-0.0106061	0.133275	0.208444	0.0638468	0.112491	0.229699	0.0235974	0.0906071	0.126442	0.120631	-0.0963083	-0.0425288	-0.0179687	-0.00159679	0.129514	0.117586	-0.00904374	0.987582	0.330999	0.313509	0.0952729	DEF1	DEF1	P35732		P35732													+	0
ASK1	-0.126262	-0.324051	0.119103	0.194234	0.0502486	-0.163869	0.0849906	-0.291765	-0.247028	0.0580186	-0.3348	-0.102488	-0.343656	-0.104879	0.00499078	-0.234305	-0.199389	0.0788907	0.134127	-0.0483584	-0.0800986	-0.156574	-0.169462	-0.0086822	0.822014	0.61307	0.481959	0.326895	ASK1	ASK1	P35734		P35734													+	0
BDF1	0.0427602	-0.0604971	0.096522	-0.0123728	0.389546	0.440131	0.434329	0.438825	-0.0415976	0.0593905	-0.0246886	-0.13157	0.538039	0.382973	0.333095	0.477072	0.582382	0.451605	0.382686	0.543573	0.425708	-0.0346165	0.432795	0.490062	0.00237055	0.537165	0.00214778	0.00101243	BDF1	BDF1	P35817		P35817									+		+	+		5
KES1	0.139242	-0.0167534	-0.199014	0.104694	0.20243	0.212624	0.123575	0.101578	0.00455657	-0.128118	0.0537049	-0.108629	-0.109386	0.120633	0.0990077	0.0516894	-0.0755615	0.171408	0.131642	0.115212	0.160052	-0.0446215	0.0404861	0.0856751	0.21015	0.727734	0.7934	0.179335	KES1	KES1	P35844		P35844													+	0
SWH1	0.0626909	0.0282678	-0.123775	0.00890044	-0.0777406	-0.0239592	-0.190069	-0.103065	-0.234319	-0.145701	-0.150342	-0.192743	-0.283224	-0.0600018	-0.0360754	-0.143301	-0.139282	0.135674	0.12455	0.0741191	-0.0987085	-0.180776	-0.13065	0.0487651	0.20774	0.0578349	0.196367	0.0627787	SWH1	OSH1	P35845		P35845													+	0
MYO3	-0.0772639	-0.0408497	0.0364609	-0.0432277	-0.537935	-0.572791	-0.480021	-0.616819	-0.53518	-0.408781	-0.670105	-0.508887	-0.528896	-0.734311	-0.672039	-0.661643	-0.0558104	-0.185414	-0.218975	-0.0951649	-0.551891	-0.530738	-0.649222	-0.138841	0.000154959	0.00710688	0.000605075	0.00565822	MYO3	MYO3	P36006		P36006									+	+			+	6
SRY1	0.0517769	0.151357	-0.0523096	-0.0115974	0.197308	0.477098	0.414765	0.408657	0.309414	0.291522	0.656829	0.122623	0.396332	0.532057	0.514664	0.45968	0.0263364	0.122174	0.210075	0.052405	0.374457	0.345097	0.475684	0.102748	0.0153326	0.165614	0.00152896	0.179335	SRY1	LTHAD	P36007		P36007								+	+			+		4
TEF4	0.0192477	0.0315066	-0.0605149	-0.0703196	-0.470773	-0.457661	-0.389301	-0.489468	-0.404899	-0.474083	-0.51826	-0.479867	-0.416381	-0.526258	-0.370499	-0.457239	-0.00449853	-0.0509436	0.0528182	0.0474067	-0.451801	-0.469278	-0.442594	0.0111957	0.00021978	0.000502037	0.00055198	0.000181477	TEF4	EF1G2	P36008		P36008									+	+			+	6
YNK1	-0.0640414	-0.041934	0.126113	0.00427534	0.0824231	0.0987695	0.0792337	0.197993	0.0426312	0.0148499	-0.0118791	-0.0616216	0.190458	0.0616129	0.102129	0.0321344	0.192745	0.0788905	0.102975	0.0505866	0.114605	-0.00400489	0.0965837	0.106299	0.142827	0.914189	0.22741	0.0602274	YNK1	NDK	P36010		P36010	+							+					+	0
MAE1	0.0275034	0.072984	-0.253569	-0.185395	-1.63341	-1.66824	-1.70663	-1.53858	-1.64606	-1.72275	-1.77204	-1.81757	-2.06756	-2.04587	-1.44698	-1.91552	-0.543544	-0.311877	0.118329	-0.0648214	-1.63671	-1.73961	-1.86898	-0.200478	0.000394018	0.000728174	0.000966422	0.00466073	MAE1	MAOM	P36013		P36013	+								+	+	+	+		7
YKT6	0.058794	0.0852496	-0.178156	0.0526306	0.140422	0.14052	-0.00668164	0.00402115	-0.0805523	-0.14707	0.0812313	-0.0847766	-0.138764	-0.0131143	-0.161966	-0.0769817	-0.0981891	0.0453012	-0.123627	-0.000652231	0.0695703	-0.0577919	-0.0977064	-0.0442918	0.514388	0.627403	0.296085	0.872159	YKT6	YKT6	P36015		P36015													+	0
LHS1	-0.00431666	-0.00409043	-0.131494	0.0624043	-0.502476	-0.468728	-0.405541	-0.335151	-0.166158	-0.226751	-0.135273	-0.209145	-0.584631	-0.455121	-0.478057	-0.525481	-0.452714	-0.26957	-0.318531	-0.338029	-0.427974	-0.184331	-0.510823	-0.344711	0.0016787	0.0664923	0.000721142	0.0387737	LHS1	LHS1	P36016		P36016									+		+	+		5
VPS21	0.0476492	0.0283655	-0.144487	0.0582515	-0.655077	-0.796817	-0.671352	-0.879352	0.471977	0.383262	0.390984	0.450407	0.0379154	0.150833	0.306354	0.238301	-0.366673	-0.297449	-0.116202	-0.202468	-0.750649	0.424157	0.183351	-0.245698	0.000425201	0.00773044	0.0922306	0.00208637	VPS21	VPS21	P36017		P36017									+	+	+	+		7
YPT52	0.0317762	0.056661	-0.27918	0.0799878	-0.457139	-0.416437	-0.518146	-0.424154	-0.310159	-0.403041	-0.167511	-0.321693	-0.686147	-0.589811	-0.577713	-0.555215	-0.452372	-0.292137	-0.300955	-0.243828	-0.453969	-0.300601	-0.602221	-0.322323	0.030117	0.117915	0.0112601	0.805961	YPT52	YPT52	P36018		P36018									+			+		4
DYN1	-0.292065	-0.0888434	0.281044	0.0084591	-0.860829	-0.509081	-0.159433	-0.519498	0.993764	1.3342	1.17896	1.0893	0.478256	0.593324	0.123815	0.459054	-0.579526	-0.598643	-0.968804	-0.82086	-0.51221	1.14906	0.413612	-0.741958	0.0797794	0.00404796	0.0646355	0.000164821	DYN1	DYHC	P36022		P36022										+	+		+	3
SIS2	-0.00572034	-0.0215781	0.0339257	-0.0339897	-0.0311999	0.0163233	0.0346493	-0.120556	-0.0229317	0.0084073	-0.0681598	-0.0566637	-0.00231665	-0.165938	-0.129315	-0.124336	0.0243933	-0.129456	-0.107708	-0.0750844	-0.0251958	-0.034837	-0.105476	-0.0719638	0.721038	0.438764	0.111073	0.475635	SIS2	SIS2	P36024		P36024													+	0
YRA2	-0.244702	0.00538903	0.0775959	-0.0100529	-0.866144	-0.935203	-0.805877	-0.919755	-0.424102	-0.275444	-0.22521	-0.483475	-0.564397	-0.566185	-0.656266	-0.697803	-0.26479	-0.240911	-0.378818	-0.349758	-0.881745	-0.352057	-0.621163	-0.308569	0.00190393	0.0599309	0.00452059	0.644272	YRA2	YRA2	P36036		P36036									+			+		4
DOA1	-0.0179982	-0.0566523	0.100708	-0.0385094	-0.0250324	0.0119395	-0.0201401	0.0698287	0.100989	0.143704	0.0219575	0.066473	0.0441819	0.0189635	0.000570019	-0.00609707	-0.0393181	-0.0547	-0.0843398	-0.0870871	0.00914895	0.0832808	0.0144046	-0.0663612	0.829464	0.230369	0.739604	0.0155612	DOA1	DOA1	P36037		P36037													+	0
ADD66	0.0973924	0.0905574	-0.329649	0.185392	0.147176	0.196661	0.103452	0.196277	0.0898739	-0.137557	0.229519	0.0471238	-0.192791	0.159472	0.0345231	0.00855294	-0.262794	0.082317	-0.035603	-0.0710987	0.160891	0.0572398	0.00243931	-0.0717947	0.381493	0.853907	0.968821	0.347977	ADD66	POC2	P36040		P36040													+	0
EAP1	-0.0867687	-0.0528857	0.153377	-0.0139147	-0.0315667	-0.0747296	-0.0396188	-0.0943166	0.00564565	0.089341	-0.0610858	0.0398879	0.178958	-0.051545	-0.0356888	0.0390656	0.166735	-0.0556826	-0.0528352	0.0377756	-0.0600579	0.0184472	0.0326974	0.0239983	0.44478	0.871799	0.749101	0.945634	EAP1	EAP1	P36041		P36041													+	0
MIA40	-0.0420178	-0.0927645	0.0564484	0.0645816	0.0713513	-0.110714	-0.0133764	-0.0910027	0.0775966	0.0532201	-0.130316	-0.114279	0.068027	-0.0392203	0.107982	-0.0385178	0.0943226	0.00348239	0.128584	0.00854166	-0.0359355	-0.0284447	0.0245677	0.0587326	0.668554	0.83584	0.703511	0.309934	MIA40	MIA40	P36046		P36046	+												+	0
SDS22	-0.00981462	0.00028044	-0.0065696	0.0408731	0.0268012	0.0560603	0.0402874	0.0586698	0.0817597	0.055029	0.0592228	0.0622234	-0.0119897	0.0552902	0.119177	0.0625923	-0.0646644	-0.0101343	0.0553735	-0.00375847	0.0454547	0.0645587	0.0562674	-0.00579593	0.0735124	0.0382863	0.238987	0.106963	SDS22	SDS22	P36047		P36047													+	0
SNU114	-0.0530622	-0.00961262	-0.164105	0.0869265	-0.55167	-0.748281	-0.843714	-0.757726	-0.831917	-0.824455	-0.854432	-0.846405	-1.25338	-0.795278	-0.75328	-0.96386	-0.532672	0.0568333	0.0159236	-0.0912028	-0.725348	-0.839302	-0.941449	-0.137779	0.00101062	0.0046401	0.00534136	0.0327965	SNU114	SN114	P36048		P36048									+	+			+	6
EBP2	-0.000201154	-0.119269	-0.00997881	-0.0592781	-0.7808	-0.841385	-0.800862	-1.03376	-0.0712742	-0.114934	-0.319178	-0.0954102	-0.728385	-0.869881	-0.340221	-0.862051	-0.631327	-0.746382	-0.23646	-0.741454	-0.864202	-0.150199	-0.700135	-0.588906	0.000929511	0.330999	0.0270405	0.0557428	EBP2	EBP2	P36049		P36049									+			+		4
ELF1	-0.148956	-0.112574	0.0928456	-0.240789	-1.72824	-1.88786	-1.70445	-1.71504	-0.175758	0.166169	-0.129391	0.0881644	-1.57205	-1.7614	-1.74849	-1.82591	-1.63488	-1.81656	-1.8118	-1.88224	-1.7589	-0.0127039	-1.72696	-1.78637	0.000109579	0.615039	8.33414e-05	0.000185562	ELF1	ELF1	P36053		P36053									+		+	+		5
RCN1	0.225872	-0.307806	0.0952161	-0.219177	-0.533748	0.12651	-0.334934	-0.0932303	-0.138553	0.0285762	-0.420026	0.0803229	-0.132326	-0.360937	-0.221409	0.14694	-0.0578031	-0.252913	-0.139198	0.256619	-0.208851	-0.11242	-0.141933	-0.0483237	0.537238	0.841442	0.691416	0.763817	RCN1	RCN1	P36054		P36054													+	0
RSM22	-0.0845404	-0.0649948	-0.0761155	-0.0633197	-1.21313	-1.3899	-1.26134	-1.00613	-1.21084	-1.267	-1.3466	-1.09937	-1.61952	-1.81383	-1.74412	-1.89481	-0.539701	-0.600664	-0.657735	-0.609907	-1.21762	-1.23095	-1.76807	-0.602002	0.00314303	0.00223687	0.000567017	0.00172588	RSM22	RT22	P36056		P36056	+								+	+	+	+		7
MCR1	-0.0833499	-0.0858978	0.0942906	0.0010928	-0.339016	-0.17058	-0.255368	-0.157072	-0.28655	-0.314571	-0.338222	-0.373983	-0.227174	-0.27557	-0.280148	-0.268804	0.0654318	0.0822745	0.001876	0.085095	-0.230509	-0.328331	-0.262924	0.0586693	0.0309024	0.0147183	0.0198562	0.000176587	MCR1	MCR1	P36060		P36060	+								+	+			+	6
CMC1	-0.122042	-0.170455	0.304941	-0.0434898	0.201857	0.164967	0.224347	0.533992	0.0867112	0.317967	0.246615	-0.0797794	0.484917	0.333982	-0.0538873	0.326051	0.358933	0.192404	-0.188874	0.194037	0.28129	0.142878	0.272766	0.139125	0.13975	0.499057	0.195376	0.984151	CMC1	COXM1	P36064		P36064													+	0
SHE2	0.0703156	0.037085	-0.228399	-0.0409255	-0.827165	-0.857204	-0.814462	-0.766636	-0.397321	-0.391535	-0.265274	-0.288771	-0.838037	-0.821225	-0.792877	-0.844665	-0.575387	-0.499177	-0.493664	-0.492926	-0.816367	-0.335725	-0.824201	-0.515289	0.00332744	0.053414	0.00385866	0.0184037	SHE2	SHE2	P36068		P36068									+		+	+		5
PMU1	0.109969	-0.0475514	-0.198829	-0.032973	-0.814573	-0.907388	-1.10396	-0.739205	-1.46991	-1.60936	-1.68086	-1.67428	-1.38398	-0.912429	-0.785006	-1.03336	0.093883	0.728864	0.660034	0.679347	-0.891282	-1.6086	-1.02869	0.540532	0.00117092	0.000194451	0.00567618	0.00176487	PMU1	PMU1	P36069		P36069									+	+	+	+		7
CAB3	0.00763861	-0.0358852	-0.0158629	0.0276395	-0.0513934	-0.027995	-0.0371279	-0.10203	-0.0981372	-0.114863	-0.117602	-0.137258	-0.115852	-0.113031	-0.158592	-0.141757	-0.0117629	0.018465	-0.0564467	-0.0183404	-0.0546366	-0.116965	-0.132308	-0.0170213	0.107571	0.00786842	0.00191052	0.0100598	CAB3	CAB3	P36076		P36076													+	0
HOT13	-0.100069	0.00477366	-0.0117787	0.141728	0.123344	-0.056833	0.331807	0.41511	-0.259387	-0.591883	-0.638209	-0.628818	0.0897444	0.198509	0.124463	-0.0691177	0.605854	0.743757	0.601034	0.517944	0.203357	-0.529574	0.0858997	0.617147	0.24728	0.0216457	0.445715	0.00126085	HOT13	HOT13	P36078		P36078										+	+		+	3
RRP14	-0.0678423	-0.0893768	0.0865783	-0.0129383	-0.206659	-0.112459	-0.139235	-0.0705129	-0.127324	-0.0905602	-0.229624	-0.129763	-0.0693514	-0.170188	-0.241614	-0.18153	0.0598679	0.00731876	-0.13401	0.00227534	-0.132216	-0.144318	-0.165671	-0.0161369	0.118373	0.138269	0.0683796	0.0915075	RRP14	RRP14	P36080		P36080													+	0
PSG1	-0.0598988	-0.0597965	0.210465	-0.0422984	0.189062	0.334756	0.195554	0.324326	0.384641	0.41227	0.642098	0.465501	0.674621	0.698729	0.510613	0.621279	0.25806	0.231159	0.0609445	0.126231	0.260925	0.476127	0.62631	0.169099	0.0523846	0.0127558	0.00216116	0.018135	PSG1	PSG1	P36081		P36081										+			+	2
MUD2	-0.183084	0.0068476	0.18515	-0.000918272	-0.0839226	-0.129248	-0.164249	-0.0677106	0.0561263	0.186021	-0.00830453	-0.276784	0.225848	-0.0358192	0.0762972	0.0755343	0.222604	-0.0264984	0.0703693	0.0873225	-0.111282	-0.0107354	0.0854651	0.0884493	0.320091	0.961681	0.507611	0.506389	MUD2	MUD2	P36084		P36084													+	0
YKL069W	-0.0924478	-0.0823636	0.0147011	-0.0125544	-0.897502	-0.906972	-0.83984	-0.768441	-0.298813	-0.250855	-0.369975	-0.32414	-0.890111	-0.951201	-0.958456	-1.00973	-0.639829	-0.655272	-0.711746	-0.699086	-0.853189	-0.310946	-0.952375	-0.676483	6.29958e-05	0.00333816	2.74354e-05	0.000511811	YKL069W	FRMSR	P36088		P36088									+	+	+	+		7
ANR2	0.0903731	-0.107812	-0.294649	0.0659819	-1.25403	-0.888675	-1.07107	-0.799561	-0.521481	-0.317947	-0.412308	-0.328913	-1.03678	-1.28217	-1.07934	-1.29234	-0.730577	-0.900503	-0.726113	-0.909578	-1.00333	-0.395162	-1.17265	-0.816693	0.00224228	0.0825682	0.000628358	0.00403773	ANR2	ANR2	P36090		P36090									+		+	+		5
DCW1	0.0536886	0.300083	-0.0145739	-0.363863	0.218195	0.220427	0.122844	0.0847814	-0.00629182	0.464312	-0.201043	0.102794	0.0980426	-0.035392	0.222428	0.378629	-0.026619	-0.140669	0.0978839	0.279853	0.161562	0.0899429	0.165927	0.0526121	0.407371	0.771707	0.438617	0.866552	DCW1	DCW1	P36091		P36091													+	0
SPC42	-0.0393126	-0.0859671	0.129123	0.0416107	0.16749	0.26917	0.153827	0.252235	0.0712832	0.246614	0.141707	0.149029	0.301597	0.221567	0.0929528	0.260208	0.169617	0.0928072	-0.0578912	0.10347	0.210681	0.152158	0.219081	0.0770008	0.0373831	0.157742	0.0416048	0.346861	SPC42	SPC42	P36094		P36094									+			+		4
VPS24	0.0845913	0.106228	0.152186	-0.134414	1.24541	1.33445	1.28557	1.32762	0.311913	0.504388	0.43157	0.270417	1.47585	1.33171	1.31104	1.32313	1.18364	0.98729	0.987008	0.995735	1.29826	0.379572	1.36043	1.03842	0.000715128	0.0357955	0.000183418	0.000854316	VPS24	VPS24	P36095		P36095									+	+	+	+		7
TFA1	0.0420247	-0.127731	0.141509	0.0912799	0.569598	0.458509	0.457215	0.439066	0.149065	0.41105	0.125081	0.182494	0.759928	0.681951	0.629266	1.25129	0.587414	0.495018	0.439019	1.11578	0.481097	0.216922	0.830609	0.659308	0.00614781	0.209056	0.0178743	0.103271	TFA1	T2EA	P36100		P36100									+			+		4
PAN3	0.320505	0.0120025	-0.189178	-0.15168	-0.097945	-0.61875	0.0394779	-0.873072	0.220572	0.317888	0.172656	0.262046	-0.254307	0.127377	0.755187	-0.189944	-0.496733	-0.137876	0.54915	-0.42106	-0.387572	0.243291	0.109578	-0.12663	0.261658	0.261647	0.754833	0.301038	PAN3	PAN3	P36102		P36102													+	0
YKL023W	-0.144409	-0.134857	0.223256	-0.0153356	-0.294499	0.0513013	-0.125686	-0.614863	0.243983	0.081075	-0.0450021	0.10978	0.0971033	0.0668882	0.124129	0.120793	-0.00830413	-0.0555193	0.00360619	0.0361908	-0.245937	0.0974589	0.102228	-0.00600663	0.31682	0.490736	0.350216	0.256123	YKL023W	YKC3	P36103		P36103													+	0
SWD2	0.0328977	-0.0654091	0.00593248	0.0271561	0.0479494	0.043908	-0.0069745	0.151448	0.0687745	0.110319	0.107062	0.0814007	-0.008763	0.0623885	-0.0282345	-0.0296745	-0.100109	-0.0285913	-0.118027	-0.108191	0.0590826	0.091889	-0.0010709	-0.0887296	0.28419	0.0692998	0.980613	0.00401179	SWD2	SWD2	P36104		P36104													+	0
RPL14A	0.0458267	-0.00901362	-0.022548	-0.233104	-1.35805	-1.46173	-1.35083	-1.24761	0.193175	0.0579108	-0.297843	0.262149	-0.861698	-0.742546	-0.704552	-0.733014	-0.962933	-0.851055	-0.822424	-0.847063	-1.35456	0.0538479	-0.760452	-0.870869	0.000109694	0.639645	0.00116624	0.0114307	RPL14A	RL14A	P36105		P36105									+		+	+		5
BYE1	0.105693	-0.0480911	0.119561	-0.165677	-0.00239671	0.240321	0.299161	0.441584	-0.0132393	0.224625	0.150247	0.162863	0.406487	0.302978	0.241838	0.212813	0.300911	0.180293	0.108978	0.111845	0.244667	0.131124	0.291029	0.175507	0.142451	0.345379	0.0345724	0.624434	BYE1	BYE1	P36106		P36106													+	0
DID4	0.119437	0.0173043	-0.14216	0.0665238	0.249479	0.460723	0.194299	0.414654	-0.243716	0.643875	0.852583	0.448963	0.357038	-0.0822096	0.305904	-0.151692	-0.159255	-0.577284	-0.167515	-0.671729	0.329789	0.425426	0.10726	-0.393946	0.0274372	0.342649	0.647571	0.0637756	DID4	DID4	P36108		P36108									+			+		4
PRY2	-0.113561	-0.114033	0.21639	0.00875127	0.0161254	0.0523703	0.0756023	0.14481	0.116495	0.214199	0.00445002	0.145447	0.258033	0.112082	0.0691864	0.0552725	0.159643	0.00105508	-0.0507802	-0.0682687	0.072227	0.120148	0.123643	0.0104123	0.526491	0.407009	0.32204	0.230913	PRY2	PRY2	P36110		P36110													+	0
MIC60	-0.138691	-0.0252215	0.0296272	0.111809	-0.0446566	-0.0384713	-0.28832	-0.0667825	-0.429132	-0.195139	-0.456213	-0.422376	-0.105221	-0.329798	-0.0823203	-0.243901	0.231414	0.108518	0.238802	0.173868	-0.109558	-0.375715	-0.19031	0.188151	0.330616	0.0203533	0.103902	0.00342618	MIC60	MIC60	P36112		P36112	+									+			+	2
YKR018C	0.0140272	0.0836079	-0.191104	0.0484211	-0.215073	-0.129115	-0.211416	-0.136256	-0.152871	-0.246413	-0.107178	-0.0480154	-0.295462	-0.272092	-0.12169	-0.249873	-0.180911	-0.138014	0.00700318	-0.093222	-0.172965	-0.138619	-0.234779	-0.101286	0.127574	0.296932	0.0560995	0.631265	YKR018C	YKR18	P36114		P36114													+	0
VPS51	-0.0162691	-0.13635	0.0991683	-0.0173748	-0.0686983	-0.0426871	-0.0241011	0.00107907	-0.0534438	0.112104	0.0938417	0.024601	0.0932578	-0.0623656	-0.143969	-0.0255912	0.0384062	-0.108463	-0.188807	-0.0776922	-0.0336019	0.0442756	-0.0346669	-0.0841392	0.822822	0.529239	0.863232	0.132507	VPS51	VPS51	P36116		P36116													+	0
YKR023W	-0.133787	0.159166	0.0899314	-0.126182	0.20071	0.0846282	0.0662933	-0.104656	0.184682	0.246605	0.581653	0.1908	0.193428	0.118615	0.128453	0.171101	-0.13806	-0.249355	-0.149299	-0.203556	0.0617439	0.300935	0.152899	-0.185067	0.621281	0.134485	0.19754	0.027918	YKR023W	YK03	P36119		P36119													+	0
RPC37	-0.0910506	-0.101914	0.111771	0.0769405	-0.035572	-0.0321216	-0.0313457	-0.0475965	-0.00785715	0.0571796	0.0314359	-0.0406532	0.106067	0.0200279	-0.0584011	-0.0086733	0.0943127	0.0179635	-0.0731402	-0.00773718	-0.0366589	0.0100263	0.0147551	0.00784969	0.651824	0.925553	0.86697	0.969134	RPC37	RPC5	P36121		P36121													+	0
SAP190	0.0838587	0.128585	-0.672271	0.262656	-0.16051	-0.017488	-0.0989912	-0.272554	-0.522682	-0.542282	0.0765245	-0.269109	-0.787455	-0.555719	-0.723317	-0.869368	-0.549394	-0.259169	-0.481443	-0.590322	-0.137386	-0.314387	-0.733965	-0.470082	0.774465	0.521654	0.0804969	0.481512	SAP190	SA190	P36123		P36123													+	0
SPO14	-0.0739246	-0.0467594	0.204856	-0.0874486	-0.084341	-0.027336	0.0244611	0.0561336	0.092484	0.227104	-0.0144728	-0.472951	0.583816	0.0760205	0.537267	0.405264	0.613552	0.131855	0.568279	0.453115	-0.00777056	-0.0419589	0.400592	0.4417	0.948804	0.897867	0.062124	0.0846865	SPO14	SPO14	P36126		P36126													+	0
KAE1	0.059177	0.0586615	-0.237633	0.090354	-0.0734339	-0.0385873	-0.0478528	0.0730034	-0.175583	-0.332446	-0.0650071	-0.299557	-0.355322	-0.035635	-0.0714153	-0.119668	-0.168752	0.181721	0.136955	0.11628	-0.0217176	-0.218148	-0.14551	0.0665508	0.904556	0.192106	0.331629	0.0633319	KAE1	KAE1	P36132		P36132													+	0
UTH1	-0.110145	-0.0989241	0.17182	0.00390435	-0.0611691	-0.0273671	0.0173149	0.0839794	0.0605671	0.192121	0.113386	-0.0620519	0.152142	-0.0199629	0.00652577	-0.0768064	0.0730485	-0.0954647	-0.0770672	-0.157656	0.00318952	0.0760053	0.0154746	-0.0642849	0.911114	0.532775	0.83342	0.161425	UTH1	UTH1	P36135		P36135													+	0
SHB17	-0.0546346	-0.0421443	0.156328	-0.119874	-0.0768655	-0.13947	0.00442666	0.100419	-0.134915	0.0455529	0.00342843	-0.0754867	0.0680479	-0.00846782	-0.0939922	-0.0771822	0.100629	0.0464571	-0.0623151	-0.018899	-0.0278724	-0.0403551	-0.0278986	0.016468	0.908178	0.847009	0.902605	0.423932	SHB17	SHB17	P36136		P36136													+	0
PET10	-0.174707	-0.0204553	0.0914119	-0.0366182	-0.469983	-0.300452	-0.427346	-0.239732	-0.220396	-0.0504612	-0.127367	-0.170031	-0.441681	-0.569438	-0.541913	-0.539065	-0.326189	-0.440239	-0.447091	-0.390111	-0.359378	-0.142064	-0.523024	-0.400907	0.0161661	0.314225	0.00318423	0.00594325	PET10	PET10	P36139		P36139									+		+	+		5
FMP46	-0.12334	-0.0131898	0.0600305	-0.00263506	-0.157797	-0.25	-0.305414	-0.103995	-0.0513766	-0.0661251	-0.145969	-0.0159854	-0.181764	-0.34149	-0.310863	-0.36803	-0.125114	-0.271285	-0.264743	-0.297832	-0.204302	-0.0698641	-0.300537	-0.239743	0.0479827	0.507383	0.00776874	0.0334072	FMP46	FMP46	P36141		P36141	+								+		+	+		5
TFA2	-0.113107	-0.0412692	0.13633	-0.0647246	-0.288615	-0.285194	-0.251374	-0.334737	-0.222868	-0.224945	-0.219978	-0.19531	-0.0739606	-0.212016	-0.288646	-0.214524	0.111345	0.0278771	-0.10922	0.0346095	-0.28998	-0.215775	-0.197287	0.0161529	0.0301963	0.109539	0.0890482	0.0328818	TFA2	T2EB	P36145		P36145									+			+		4
LAS1	-0.516296	-0.227618	0.221596	0.204668	-0.0198625	0.0540374	-0.624189	-0.332788	-0.0620513	0.0832863	-0.438319	-0.0544301	-0.269566	-0.290118	-0.369041	-0.292237	-0.169924	-0.159572	-0.292109	-0.157377	-0.2307	-0.117879	-0.30524	-0.194746	0.632794	0.925553	0.394187	0.636094	LAS1	LAS1	P36146		P36146													+	0
GPT2	-0.447213	0.136522	0.15187	0.113197	0.124057	-0.12585	0.130592	-0.19804	0.610209	0.831748	0.385423	0.371675	0.473064	-0.12022	0.435781	0.639579	-0.0573768	-0.636722	-0.187387	-0.0360125	-0.0173103	0.549764	0.357051	-0.229374	0.982462	0.0801385	0.221327	0.0150757	GPT2	GPT2	P36148		P36148											+		+	1
BET3	0.0807056	0.117599	-0.373574	0.185504	0.0399177	0.188939	-0.0128711	0.145343	0.0570464	-0.136616	0.103564	0.0660949	-0.24349	0.0303292	-0.0090215	0.0232987	-0.278282	-0.00208656	-0.0456399	-0.00790827	0.0903321	0.0225223	-0.0497209	-0.0834792	0.638842	0.942973	0.7934	0.346706	BET3	BET3	P36149		P36149													+	0
MET1	0.160482	0.357616	-0.682627	0.164323	0.211748	0.124422	0.0729723	0.140362	0.0649055	-0.254909	0.400777	0.135696	-0.247588	0.243425	0.182306	0.252633	-0.382886	0.0937436	0.0696644	0.0878787	0.137376	0.0866173	0.107694	-0.0328997	0.676214	0.85939	0.765069	0.615651	MET1	SUMT	P36150		P36150													+	0
YKR070W	0.0582266	-0.0145269	-0.229912	-0.0618753	-1.14285	-1.14146	-1.39705	-1.17355	-1.49073	-1.30621	-1.13797	-1.69844	-1.51387	-1.56962	-1.17876	-1.3882	-0.305871	-0.14406	0.102182	0.0308916	-1.21373	-1.40834	-1.41261	-0.0792143	0.000154767	0.00346939	0.000308719	0.00121253	YKR070W	YK50	P36151		P36151	+								+	+			+	6
DRE2	-0.0157617	-0.0110057	-0.0115147	0.0196401	-0.144313	-0.203527	-0.235802	-0.273672	0.112981	0.147969	0.108466	0.0831103	-0.130273	-0.126594	-0.0859924	-0.155888	-0.246605	-0.242718	-0.207115	-0.271164	-0.214329	0.113132	-0.124687	-0.241901	0.00972465	0.00574558	0.0036448	7.19918e-05	DRE2	DRE2	P36152		P36152									+		+	+		5
AIM29	0.039146	0.139485	-0.1729	0.0808223	0.19128	0.171209	0.161084	0.158459	0.0643279	-0.0551082	0.270793	0.0682811	-0.0250278	0.13168	0.0877475	0.164042	-0.126495	0.0197019	-0.000946911	0.0441247	0.170508	0.0870734	0.0896104	-0.0159038	0.183721	0.674832	0.535844	0.330552	AIM29	AIM29	P36154		P36154													+	0
ECM4	-0.107834	-0.0133367	0.128647	-0.0132247	-0.0421328	-0.0445096	-0.0787928	-0.00871108	0.0937705	0.0512693	0.0941483	0.101585	0.134006	0.0187395	0.0716707	-0.000668633	0.0616003	-0.068776	-0.00973021	-0.0860013	-0.0435366	0.0851934	0.0559368	-0.0257268	0.554333	0.330701	0.463527	0.0744169	ECM4	GTO2	P36156		P36156													+	0
TRZ1	0.10459	-0.0180411	-0.0559507	0.0934105	0.707068	0.771742	0.663922	0.701969	0.0913454	0.0527501	0.186344	0.0754603	0.514455	0.62171	0.58546	0.650343	0.439525	0.555511	0.50897	0.579561	0.711175	0.101475	0.592992	0.520892	0.000367786	0.37587	0.000415083	0.000626602	TRZ1	RNZ	P36159		P36159	+								+		+	+		5
RPF2	0.0274158	-0.0557223	0.0104198	-0.108535	-0.671599	-0.62601	-0.538065	-0.635531	-0.469218	-0.548398	-0.733983	-0.639567	-0.609954	-0.527144	-0.56128	-0.538628	-0.0861934	0.0873518	-0.0375367	0.0973649	-0.617801	-0.597791	-0.559252	0.0152467	0.000141419	0.00452834	0.000329433	0.00134542	RPF2	RPF2	P36160		P36160									+	+			+	6
DAD2	0.152585	-0.0204548	0.0883776	-0.0498028	1.25285	1.32974	1.26573	1.34094	0.245102	0.761158	0.49555	0.436142	0.915771	0.86221	0.679363	0.981078	0.492662	0.399539	0.239884	0.511564	1.29731	0.484488	0.859605	0.410912	0.000144927	0.0656491	0.000616795	0.659462	DAD2	DAD2	P36162		P36162									+			+		4
PXL1	-0.383207	0.404313	-0.136728	-0.25175	-0.228307	-0.287525	-0.247476	-0.34491	-0.117278	-0.0982194	-0.212583	-0.0468303	-0.0920878	-0.293245	-0.228435	-0.253142	0.0149625	-0.196769	-0.110182	-0.100791	-0.277054	-0.118728	-0.216728	-0.098195	0.461844	0.939235	0.626738	0.783484	PXL1	PXL1	P36166		P36166													+	0
ESL2	-0.0839792	-0.0297088	0.10246	-0.0248451	-0.113393	0.0182852	0.106383	-0.252995	0.141745	0.0219115	-0.270035	0.113607	0.0612759	-0.0391798	-0.0216628	0.0533007	0.056611	-0.0302746	-0.0274794	0.0635409	-0.0604298	0.00180706	0.0134335	0.0155995	0.668726	0.961681	0.72939	0.920155	ESL2	ESL2	P36168		P36168													+	0
SKG1	-0.0350527	-0.0595178	0.217252	-0.043257	0.239712	0.336567	0.322795	0.29742	0.0606682	0.266708	0.178212	0.342997	0.826576	0.688723	0.557929	0.816794	0.671004	0.494722	0.350912	0.630414	0.299123	0.212146	0.722506	0.536763	0.0441919	0.187562	0.00127435	0.0343162	SKG1	SKG1	P36169		P36169									+		+	+		5
JNM1	-0.135966	-0.134914	0.211025	-0.14175	-0.13196	-0.162289	-0.0997665	-0.113461	-0.0108056	0.149851	0.0344998	0.00394127	-0.0220145	-0.0267764	-0.186918	-0.0707871	-0.0762835	-0.0704754	-0.22823	-0.118538	-0.126869	0.0443716	-0.076624	-0.123382	0.541097	0.54592	0.847558	0.039165	JNM1	JNM1	P36224		P36224													+	0
TYS1	0.110136	0.0230712	-0.135366	-0.0333544	-0.252717	-0.231176	-0.26241	-0.150744	-0.449634	-0.635438	-0.516997	-0.601406	-0.375583	-0.137122	-0.171995	-0.225005	0.141577	0.408669	0.342839	0.371721	-0.224262	-0.550869	-0.227426	0.316202	0.0395047	0.00262613	0.0518739	0.000527322	TYS1	SYYC	P36421		P36421									+	+	+	+		7
MRPL3	-0.0260944	-0.0533889	-0.0867107	-0.0839603	-1.20203	-1.44469	-1.33802	-1.03949	-1.41488	-1.47709	-1.6323	-1.5186	-1.2504	-1.32862	-1.21726	-1.77138	0.0983954	0.190868	0.130847	-0.146385	-1.25606	-1.51072	-1.39192	0.0684316	0.00307572	0.000567263	0.00583926	0.000200125	MRPL3	RM03	P36516		P36516	+								+	+			+	6
MRPL7	-0.189573	-0.257174	-0.60089	-0.240156	-2.11177	-1.63344	-2.54966	-2.24815	-2.44074	-2.65628	-2.95129	-2.29427	-3.61391	-7.78859	-2.64814	-3.79304	-1.34309	-6.08281	-0.277798	-1.01075	-2.13575	-2.58564	-4.46092	-2.17861	0.00308928	0.000753028	0.0693221	0.826845	MRPL7	RM07	P36519		P36519									+	+			+	6
MRPL10	-0.0759163	0.0135385	-0.182853	-0.108339	-1.84863	-1.81802	-1.81074	-1.64755	-1.46356	-1.82297	-1.80624	-1.72502	-2.24448	-2.16502	-2.00127	-2.15218	-0.766312	-0.498033	-0.470223	-0.366943	-1.78124	-1.70445	-2.14074	-0.525378	2.74636e-05	0.000753028	2.19223e-05	0.000607109	MRPL10	RM10	P36520		P36520	+								+	+	+	+		7
MRPL11	0.0704539	0.106373	-0.0630743	-0.111618	0.167429	0.395525	0.303727	0.421487	0.273424	0.112923	0.0526681	0.418792	-0.260089	-0.0215877	-0.0705415	0.0545274	-0.455508	-0.26144	-0.302744	-0.172176	0.322042	0.214452	-0.0744228	-0.297967	0.0179109	0.194078	0.516326	0.0101078	MRPL11	RM11	P36521		P36521	+								+		+	+		5
MRPL15	-0.0568876	-0.0547694	0.0958167	-0.0337653	-0.279992	-0.230114	-0.199057	-0.353282	-0.108095	-0.0127348	-0.204916	-0.0738657	-0.0156207	-0.21722	-0.126214	-0.137707	0.0672187	-0.0982136	-0.0410702	-0.0233843	-0.265611	-0.0999028	-0.124191	-0.0238623	0.00783567	0.312585	0.149257	0.280398	MRPL15	RM15	P36523		P36523	+								+			+		4
MRPL24	-0.0225286	0.0233486	-0.214375	-0.131966	-1.83794	-1.77156	-1.71378	-1.65886	-1.51782	-1.77579	-2.04545	-1.71685	-1.93043	-2.15501	-1.68357	-2.15528	-0.387684	-0.409592	-0.119339	-0.291075	-1.74554	-1.76398	-1.98107	-0.301922	4.97203e-05	0.00136566	0.000496823	0.000801649	MRPL24	RM24	P36525		P36525	+								+	+	+	+		7
MRPL27	-0.0861019	0.140392	-0.200786	-0.1618	-1.05246	-1.32884	-1.28779	-1.09303	-1.42123	-1.85418	-1.51315	-1.77009	-2.0274	-1.50778	-1.79847	-1.93011	-0.567525	0.0534907	-0.27609	-0.205422	-1.19053	-1.63966	-1.81594	-0.248887	0.000365753	0.000748443	0.000338096	0.001262	MRPL27	RM27	P36526		P36526	+								+	+	+	+		7
MRPL28	-0.0394238	0.0669048	-0.378177	-0.0965323	-1.76751	-1.95489	-1.61575	-1.76587	-2.2358	-2.23118	-2.73988	-2.47166	-2.43435	-3.39515	-2.11032	-2.5998	-0.280036	-1.04116	0.0731139	-0.0609049	-1.77601	-2.41963	-2.63491	-0.327246	0.000185985	0.000345014	0.00460531	0.00485989	MRPL28	RM28	P36527		P36527	+								+	+	+	+		7
MRPL17	0.0558239	0.0225771	-0.249524	-0.0240012	-1.15726	-1.03587	-0.921482	-0.834003	-0.878728	-0.969734	-1.12332	-1.56409	-0.977031	-1.0806	-0.962026	-1.16052	-0.00612607	0.0535353	0.0750861	-0.0604959	-0.987155	-1.13397	-1.04504	0.0154999	0.000581262	0.0148523	0.000411471	0.0118389	MRPL17	RM17	P36528		P36528	+								+	+			+	6
MRPL36	-0.0768367	-0.0828571	0.212322	0.030711	0.496122	0.450884	0.40935	0.377829	0.672596	0.344875	0.450007	0.44468	0.76292	0.781527	0.854406	0.87106	0.354819	0.310418	0.380735	0.36953	0.433546	0.47804	0.817478	0.353875	0.0167229	0.0187191	0.00213515	0.24493	MRPL36	RM36	P36531		P36531	+								+	+			+	6
MRPL37	-0.035066	-0.122367	0.179889	-0.011436	0.109651	0.11878	0.09036	0.132376	0.21655	0.267263	0.232903	0.0242134	0.355688	0.194367	0.0883045	0.247044	0.191127	0.0142941	-0.09872	0.0371877	0.112792	0.185232	0.221351	0.0359722	0.263092	0.183755	0.0804969	0.178246	MRPL37	RM37	P36532		P36532	+												+	0
MRPL40	0.148504	-0.00781877	0.00814741	-0.038852	0.115131	0.0200936	0.0253292	0.028948	0.102246	0.153876	0.0398257	-0.112135	0.879466	0.981826	0.880572	0.952767	0.854689	0.967523	0.853927	0.941095	0.0473753	0.0459534	0.923658	0.904308	0.759801	0.890349	0.000146032	0.000801649	MRPL40	RM40	P36534		P36534	+										+		+	1
PIM1	0.0136287	0.0577366	-0.149455	0.0315598	-0.229782	-0.22075	-0.242515	-0.194704	-0.129813	-0.203238	-0.207807	-0.199859	-0.362689	-0.268357	-0.272572	-0.282525	-0.219462	-0.0855712	-0.0973914	-0.0822567	-0.221938	-0.18518	-0.296536	-0.12117	0.0420545	0.0879185	0.0122585	0.226005	PIM1	LONM	P36775		P36775	+								+			+		4
PGM2	0.154109	0.101471	-0.235701	0.157192	0.919821	0.986291	0.914701	1.093	0.767552	0.708211	0.957589	0.90863	0.828185	1.07337	0.925407	0.99101	0.0563447	0.208297	0.215689	0.114884	0.978452	0.835496	0.954494	0.148804	0.00314873	0.00664141	0.00220967	0.00110262	PGM2	PGM2	P37012		P37012								+	+	+			+	6
ABZ1	0.154813	0.12639	-0.338733	0.148296	0.273344	0.241051	0.198852	0.294938	0.125306	-0.0756152	0.213667	0.16896	-0.00574165	0.276352	0.228341	0.255575	-0.120745	0.152565	0.133798	0.124124	0.252046	0.10808	0.188631	0.0724355	0.229039	0.707173	0.38155	0.771303	ABZ1	ADCS	P37254		P37254													+	0
SOL2	0.0456369	0.0308661	-0.129059	-0.134239	-0.931137	-0.797872	-0.914613	-0.590996	-1.14937	-1.40268	-1.13597	-1.45514	-1.21551	-1.08874	-0.979735	-1.0535	-0.0700013	0.188108	0.212372	0.282293	-0.808654	-1.28579	-1.08437	0.153193	0.00206426	0.00105485	0.000116813	0.000259117	SOL2	SOL2	P37262		P37262									+	+			+	6
YCR087C.A	-0.0258871	-0.0397619	0.231596	-0.16657	0.0395267	0.115091	-0.000425947	0.217259	0.00727048	0.19367	-0.0238313	-0.0632942	0.405941	0.201338	0.208681	0.262775	0.389268	0.191599	0.185391	0.256984	0.0928628	0.0284537	0.269684	0.25581	0.478001	0.878271	0.0764929	0.0483228	YCR087C.A	YC16	P37263		P37263											+		+	1
SHM2	0.116319	0.123165	-0.33421	0.157979	0.083277	0.00557413	0.102069	0.0843974	0.0497659	-0.0681642	0.122856	0.0550365	-0.189404	0.0449961	0.0948925	-0.0214921	-0.236827	-0.00571154	0.0486316	-0.0702418	0.0688295	0.0398735	-0.017752	-0.0660371	0.751995	0.921891	0.8607	0.28908	SHM2	GLYC	P37291		P37291													+	0
SHM1	-0.0224172	-0.0259974	0.0929526	-0.00772428	0.153625	0.161966	0.153036	0.1779	0.163318	0.114609	0.142452	0.155836	0.242927	0.284181	0.29986	0.27043	0.11834	0.159605	0.160584	0.136133	0.161632	0.144054	0.274349	0.143666	0.0276595	0.0485253	0.00343827	0.984092	SHM1	GLYM	P37292		P37292	+												+	0
APE3	0.0189212	-0.0195264	0.020164	0.068898	0.40599	0.461636	0.430065	0.444444	0.043248	-0.039055	-0.00404513	-0.057268	0.424767	0.445095	0.474522	0.43521	0.452604	0.487387	0.499887	0.483866	0.435534	-0.01428	0.444898	0.480936	0.00010601	0.424038	0.000133269	0.000346647	APE3	APE3	P37302		P37302									+		+	+		5
GLY1	-0.114668	0.206729	-0.301368	-0.0631694	-1.06633	-1.11503	-1.07526	-0.882394	-0.908968	-1.01391	-0.994897	-0.920779	-1.64807	-1.5514	-1.33379	-1.63357	-0.827263	-0.660487	-0.426614	-0.627981	-1.03475	-0.959639	-1.54171	-0.635586	0.00339863	0.0145563	0.000446707	0.0499719	GLY1	GLY1	P37303		P37303									+	+	+	+		7
PAM1	-0.339942	-0.0524532	0.0599274	0.32368	0.0559366	0.107602	0.297586	0.267663	-0.116959	0.319691	-0.133842	0.0959267	0.424022	-0.232386	0.107746	0.441765	0.385352	-0.269204	0.0540118	0.404295	0.182197	0.0412043	0.185286	0.143614	0.379121	0.894617	0.510286	0.693434	PAM1	PAM1	P37304		P37304													+	0
CCL1	0.0631696	0.00529454	0.120702	-0.314467	0.0715234	-0.49801	-0.278427	0.047398	-0.360884	-0.118056	-0.35428	-0.402374	-0.359093	-0.23536	0.0128376	-0.0799524	-0.0747151	0.100321	0.277859	0.257016	-0.164379	-0.308898	-0.165392	0.14012	0.554921	0.162272	0.434272	0.0160401	CCL1	CCL1	P37366		P37366													+	0
VRP1	-0.120664	-0.0916459	0.157528	0.00494129	-0.0135964	-0.0390657	-0.00200678	-0.00305048	-0.0362383	0.117956	-0.0504261	-0.053259	0.129171	-0.107079	-0.151371	-0.119134	0.131848	-0.0902583	-0.150482	-0.0968846	-0.0144298	-0.00549175	-0.0621032	-0.0514441	0.984915	0.964623	0.686794	0.648451	VRP1	VRP1	P37370		P37370													+	0
NOP4	-0.0606166	-0.0101975	-0.165148	-0.0770981	-1.43124	-1.47603	-1.4547	-1.38601	-1.22679	-1.3589	-1.45592	-1.34179	-1.9593	-2.0547	-1.87575	-2.04813	-0.798034	-0.738314	-0.664781	-0.651202	-1.43699	-1.34585	-1.98447	-0.713083	3.61863e-05	0.000194451	2.05679e-05	0.000626602	NOP4	NOP4	P37838		P37838									+	+	+	+		7
AAP1	0.22548	0.109817	-0.296338	0.102152	0.815175	0.817719	0.81974	0.887291	-0.111877	-0.407454	0.0750572	-0.231778	0.575643	0.844683	0.842713	0.778043	0.760351	1.04378	1.0115	1.00084	0.834981	-0.169013	0.76027	0.954117	0.0158033	0.399157	0.00942716	0.00137504	AAP1	AAP1	P37898		P37898									+		+	+		5
ADE17	0.0251174	0.0144623	-0.0382904	0.0443464	0.0645688	0.146027	0.0956184	0.0802073	0.128732	0.042917	0.0762191	0.113536	0.0362909	0.086481	0.192399	0.19114	-0.0447247	0.000548186	0.115494	0.105859	0.0966054	0.0903511	0.126578	0.0442941	0.0346008	0.0801385	0.0957268	0.441808	ADE17	PUR92	P38009		P38009													+	0
ASC1	0.010366	0.0103916	-0.0529821	0.017692	-0.0734784	-0.094771	-0.0783624	-0.249382	-0.167091	-0.263522	-0.219421	-0.162897	-0.228829	-0.282482	-0.0107114	-0.247382	-0.0356439	-0.0664316	0.15513	-0.0157541	-0.123998	-0.203233	-0.192351	0.00932498	0.105841	0.00624484	0.0931577	0.0364144	ASC1	GBLP	P38011		P38011										+			+	2
AHP1	-0.0475631	0.0155221	0.140744	-0.0939323	0.121015	0.0210138	0.106067	0.025975	0.0383328	0.158756	0.140805	0.142351	0.211207	0.0989405	0.156073	0.149181	0.112227	-0.0148383	0.03528	0.0486934	0.0685179	0.120061	0.15385	0.0453405	0.41025	0.234924	0.0958326	0.156342	AHP1	AHP1	P38013		P38013													+	0
BOI1	-0.30031	0.292931	-0.0526132	-0.143506	-0.217354	-0.239882	-0.242728	-0.34937	-0.250782	-0.278062	-0.372377	-0.212413	-0.214871	-0.441706	-0.293802	-0.370965	0.0489509	-0.206161	-0.0255633	-0.0332061	-0.262333	-0.278409	-0.330336	-0.0539948	0.273648	0.322162	0.174356	0.0379079	BOI1	BOB1	P38041		P38041													+	0
RPL32	0.0591682	0.0527372	-0.171967	-0.16761	-1.2467	-1.34137	-1.21883	-1.30695	0.108916	-0.142935	-0.320355	0.116081	-1.14658	-0.976631	-0.703438	-0.959991	-1.15435	-0.973516	-0.715118	-0.95384	-1.27846	-0.0595733	-0.946661	-0.949207	0.000494238	0.989838	0.00162043	0.00345145	RPL32	RL32	P38061		P38061									+		+	+		5
PRS4	0.0506565	0.0664003	-0.182798	-0.0932202	-0.809846	-0.69876	-0.76921	-0.645816	-1.09012	-1.2298	-1.2238	-1.32234	-1.17655	-0.979783	-0.8429	-0.974678	-0.0833081	0.248	0.273569	0.30365	-0.730908	-1.21652	-0.993477	0.185478	0.00112948	0.000313572	0.000411471	0.000666453	PRS4	KPR4	P38063		P38063								+	+	+			+	6
RIB1	-0.03752	-0.0143678	-0.25591	0.140754	-0.795364	-1.01577	-0.814849	-0.767238	-0.528377	-0.421631	-0.292172	-0.471236	-0.85346	-0.896499	-0.966742	-1.02495	-0.488403	-0.490259	-0.586414	-0.619038	-0.848306	-0.428354	-0.935413	-0.546029	0.00177516	0.0415912	0.00190527	0.168694	RIB1	RIB1	P38066		P38066									+	+			+	6
UGA2	-0.0653686	-0.069699	0.101553	0.064347	0.0691608	0.110609	0.0728926	0.129813	0.168521	0.20973	0.170912	0.210168	0.251848	0.158705	0.196348	0.111695	0.0898235	-0.0168377	0.00319945	-0.0781341	0.0956188	0.189833	0.179649	-0.000487216	0.211699	0.0762916	0.0456331	0.021661	UGA2	UGA2	P38067		P38067													+	0
GRX7	-0.0573792	-0.0559516	0.221999	-0.0541113	0.362049	0.400956	0.385985	0.483062	0.0312938	0.128554	0.132924	0.0041574	0.498447	0.409808	0.252945	0.38708	0.448322	0.358768	0.185719	0.34016	0.408013	0.0742322	0.38707	0.333242	0.0192295	0.637817	0.0160172	0.0252533	GRX7	GLRX7	P38068		P38068									+		+	+		5
MNN2	0.0100322	0.110146	-0.0192948	-0.138655	-0.168094	-0.112347	-0.0858154	-0.0242397	-0.233647	-0.283978	-0.322415	-0.391753	-0.28208	-0.218985	-0.178243	-0.199829	0.0048484	0.0970486	0.103353	0.122372	-0.0976241	-0.307948	-0.219784	0.0819055	0.284015	0.0215085	0.0409771	0.000972024	MNN2	MNN2	P38069		P38069										+			+	2
ETR1	-0.0643189	-0.0580956	0.0696855	0.00328	-0.188902	-0.273553	-0.176854	-0.222557	0.0563266	-0.0271682	-0.023277	-0.0156315	-0.0164061	-0.122429	0.0363671	-0.153275	-0.0241608	-0.118652	0.0274514	-0.146432	-0.215467	-0.00243754	-0.0639356	-0.0654482	0.0086459	0.886029	0.486292	0.312909	ETR1	ETR1	P38071		P38071	+								+			+		4
HMT1	0.0657828	-0.0176096	-0.24086	-0.137056	-1.19169	-1.43792	-1.30063	-1.17785	-1.42963	-1.46329	-1.58073	-1.67172	-2.04139	-1.95199	-1.71151	-1.86841	-0.726658	-0.422051	-0.299073	-0.25852	-1.27702	-1.53634	-1.89332	-0.426576	0.000167009	0.00025108	6.05477e-05	0.002189	HMT1	HMT1	P38074		P38074									+	+	+	+		7
PDX3	0.000815414	-0.104847	0.0924942	0.0215898	0.000152992	-0.0185254	0.0732983	0.119321	0.227668	0.232873	0.0740573	0.109694	0.0491417	0.136904	0.0493995	0.102769	-0.100385	-0.0142736	-0.123605	-0.0816625	0.0435617	0.161073	0.0845535	-0.0799815	0.554811	0.102918	0.215761	0.0123114	PDX3	PDX3	P38075		P38075	+												+	0
ATP3	0.0739373	0.0856134	-0.24197	0.092539	-0.27551	-0.417936	-0.342438	-0.283408	0.00948643	-0.115972	-0.0623887	-0.0631576	-0.262116	-0.134289	0.0728126	-0.166105	-0.220474	-0.0749615	0.110457	-0.0953367	-0.329823	-0.058008	-0.122425	-0.0700787	0.0455297	0.676511	0.388202	0.905681	ATP3	ATPG	P38077		P38077	+								+			+		4
AKL1	-0.0306347	-0.158943	0.177868	-0.0141433	0.134206	0.247072	0.0929352	0.0418692	0.0564899	0.0232227	-0.154199	-0.0553451	0.27937	0.0460725	0.220813	0.237174	0.312623	0.096893	0.252159	0.293655	0.129021	-0.0324579	0.195857	0.238833	0.235964	0.865333	0.109243	0.0191725	AKL1	AKL1	P38080		P38080											+		+	1
YBR056W	-0.0552028	-0.0663252	-0.00495749	-0.00971345	-0.67527	-0.660253	-0.659554	-0.488716	-0.300205	-0.311578	-0.360909	-0.371557	-0.742942	-0.75496	-0.763025	-0.935895	-0.463472	-0.414964	-0.481751	-0.608023	-0.620948	-0.336062	-0.799205	-0.492053	0.00182271	0.000495814	0.000895218	0.0509538	YBR056W	YBQ6	P38081		P38081									+	+			+	6
GRS1	0.172566	0.0694746	-0.251385	0.093591	0.125725	0.0782943	0.12598	0.0915122	0.28903	0.116297	0.362729	0.299475	0.0606732	0.481339	0.390242	0.410348	-0.192624	0.191639	0.166042	0.10132	0.105378	0.266883	0.335651	0.0665943	0.530288	0.183433	0.0994016	0.173253	GRS1	SYG	P38088		P38088	+												+	0
PTC4	0.0562446	-0.035122	0.152449	-0.0857312	0.613654	0.499724	0.043633	0.567089	0.153998	0.333861	0.555458	0.465831	0.585514	0.712885	0.401776	0.625671	0.251695	0.351058	0.0513357	0.259789	0.431025	0.377287	0.581462	0.228469	0.0874007	0.0651516	0.0026676	0.304182	PTC4	PP2C4	P38089		P38089								+					+	0
YBR139W	-0.0827866	-0.153379	-0.0679186	0.175009	-0.654024	-0.652342	-0.574754	-0.386544	-0.208512	-0.159855	-0.178903	-0.296032	-0.540153	-0.380291	-0.708763	-0.662547	-0.369177	-0.166005	-0.546844	-0.464122	-0.566916	-0.210826	-0.572939	-0.386537	0.00548155	0.199811	0.00611521	0.181629	YBR139W	YBY9	P38109		P38109									+			+		4
MAK5	-0.00977138	-0.164878	0.320712	-0.253106	0.0341743	0.16831	0.00946789	0.140956	0.0998892	0.260208	0.198113	0.163626	0.250418	0.188872	0.162095	0.140485	0.068076	0.0180931	-0.0119671	-0.0233089	0.0882271	0.180459	0.185468	0.0127233	0.534216	0.366669	0.276633	0.0211369	MAK5	MAK5	P38112		P38112													+	0
ADH5	0.252365	0.193988	-0.571949	0.169628	0.235126	0.217039	0.234394	0.298612	0.0568722	-0.041419	0.346261	0.261241	-0.0913549	0.310176	0.193882	0.230154	-0.268686	0.103157	0.0524079	0.0159913	0.246293	0.155739	0.160714	-0.0242824	0.410524	0.685785	0.619683	0.270298	ADH5	ADH5	P38113		P38113													+	0
ARA1	-0.0642012	-0.104753	0.145861	-0.000766691	0.0323185	0.0957322	0.0159194	0.0624244	0.112409	0.142413	0.222514	0.193641	0.196144	0.0801734	0.0814009	0.07234	0.0367875	-0.0816502	-0.0731774	-0.0993036	0.0515986	0.167744	0.107515	-0.0543359	0.478056	0.123863	0.206876	0.00600715	ARA1	ARA1	P38115		P38115													+	0
ARL1	0.240621	-0.040922	-0.422109	0.0310512	0.122735	0.184142	-0.0974607	0.275911	-0.0689134	-0.247907	0.0412733	0.0404304	-0.482518	-0.0227933	-0.226513	-0.247114	-0.449271	0.0406819	-0.185185	-0.180685	0.121332	-0.0587793	-0.244735	-0.193615	0.436091	0.972778	0.386246	0.403461	ARL1	ARL1	P38116		P38116													+	0
POL12	-0.0126277	0.0126857	-0.0311242	-0.0414288	-0.230309	-0.366955	-0.411924	-0.667858	-0.41903	-0.408777	-0.426327	-0.186502	-0.462631	-0.503495	-0.360955	-0.434086	-0.142751	-0.131888	-0.0379731	-0.0842225	-0.419262	-0.360159	-0.440292	-0.0992087	0.0472288	0.0358452	0.00116087	0.0334763	POL12	DPOA2	P38121		P38121									+	+			+	6
ECM31	0.0148788	0.0483504	-0.10083	0.0692773	-0.10498	0.0368564	-0.0977272	-0.164852	0.172734	-0.145136	0.184076	0.17706	-0.115674	-0.017079	0.208334	0.156862	-0.219469	-0.141097	0.100366	0.0407764	-0.0826756	0.0971834	0.058111	-0.0548559	0.242505	0.544569	0.668587	0.300869	ECM31	PANB	P38122		P38122	+												+	0
RIM2	-0.167404	0.0814001	0.300317	-0.0275895	1.01301	1.23877	1.35845	1.05787	0.371725	-0.165197	-0.45841	-0.365799	1.57231	1.27923	1.41724	1.57684	1.72537	1.47341	1.56759	1.76528	1.16702	-0.15442	1.46141	1.63291	0.00094296	0.562915	0.00039563	0.00445065	RIM2	RIM2	P38127		P38127	+								+		+	+		5
KTR4	0.00674875	0.102706	0.0960962	-0.194308	0.255013	0.31949	0.35879	0.406991	-0.306771	-0.196666	-0.385181	-0.335486	0.141052	0.181278	0.143683	0.130829	0.435512	0.537478	0.431056	0.468544	0.335071	-0.306026	0.149211	0.468147	0.0276937	0.050531	0.194041	0.000256826	KTR4	KTR4	P38131		P38131									+		+	+		5
PCS60	0.13967	0.0522329	-0.164777	0.102185	0.46891	0.51278	0.414814	0.531688	0.35524	0.178133	0.434016	0.374204	0.436663	0.70264	0.579296	0.652327	0.117129	0.38428	0.303396	0.299871	0.482048	0.335398	0.592732	0.276169	0.0123542	0.0553353	0.0032062	0.570399	PCS60	FAT2	P38137		P38137									+			+		4
ROT2	0.0575289	-0.0363971	-0.121156	0.0701499	0.00109915	-0.18163	-0.142249	0.0504898	-0.155041	-0.143813	0.0298695	-0.168964	-0.265749	-0.0382239	-0.243595	-0.19714	-0.182187	0.0814508	-0.150015	-0.0763693	-0.0680725	-0.109487	-0.186177	-0.0817801	0.526402	0.321551	0.0770399	0.783484	ROT2	GLU2A	P38138		P38138													+	0
GPX2	0.049187	0.0029647	-0.00194829	0.0314307	0.344622	0.279143	0.309644	0.312923	0.2266	0.214352	0.239889	0.114551	0.446077	0.463729	0.424306	0.440982	0.271728	0.281245	0.245394	0.251838	0.311583	0.198848	0.443774	0.262551	9.09631e-05	0.0221708	3.74328e-05	0.171094	GPX2	GPX2	P38143		P38143	+								+			+		4
ISW1	-0.0238876	-0.0735572	0.10641	-0.0437423	-0.115893	-0.0735296	-0.0953394	0.0274543	-0.1157	-0.0933819	-0.082486	-0.10949	0.0614455	-0.0781834	-0.112622	-0.109781	0.138781	0.0478137	-0.023612	0.023572	-0.0643269	-0.100264	-0.0597852	0.0466387	0.41334	0.231294	0.509207	0.0444401	ISW1	ISW1	P38144		P38144													+	0
RIB5	-0.00892687	0.00254793	-0.0433219	0.0146158	-0.259663	-0.293267	-0.254785	-0.0730714	-0.110159	-0.233515	0.082321	-0.200279	-0.279528	-0.309346	-0.308183	-0.302346	-0.203527	-0.211618	-0.243938	-0.195145	-0.220197	-0.115408	-0.299851	-0.213557	0.0466349	0.399157	0.000153673	0.34672	RIB5	RISA	P38145		P38145									+			+		4
DUG2	0.264363	0.0538491	-0.154993	0.0953156	1.50652	1.52015	1.52377	1.61305	0.0689204	-0.192298	0.207851	-0.0755072	1.18303	1.54062	1.40615	1.47486	1.23242	1.60411	1.45208	1.54581	1.54087	0.00224155	1.40116	1.4586	0.00118865	0.763851	0.000284775	0.000289636	DUG2	DUG2	P38149		P38149									+		+	+		5
MIX23	-0.00351387	-0.0834548	0.0887603	-0.00483141	0.0950829	0.0174237	0.0193984	0.0255618	0.066969	0.0603973	0.0109041	-0.0598822	0.063287	-0.0154453	-0.0156631	0.0527466	0.0392004	-0.0298414	-0.0431986	0.0380678	0.0393667	0.019597	0.0212313	0.00105705	0.461844	0.797366	0.700338	0.705899	MIX23	MIX23	P38162		P38162													+	0
RTG3	-0.0150476	-7.62919e-05	0.00808146	0.0523972	0.213811	0.276131	0.196177	0.198783	0.00510558	0.0108667	0.0184238	-0.100069	0.214203	0.0858957	0.0982004	0.144031	0.230984	0.119431	0.116297	0.180288	0.221225	-0.0164181	0.135583	0.16175	0.0009949	0.600096	0.0350371	0.0118838	RTG3	RTG3	P38165		P38165									+			+		4
MAP2	0.000785763	-0.109866	0.157122	-0.00554105	0.318466	0.383592	0.277639	0.477001	-0.00398497	0.00696743	-0.111307	-0.0389271	0.360362	0.348381	0.286512	0.324826	0.40473	0.408516	0.331937	0.390746	0.364175	-0.036813	0.33002	0.383982	0.00917894	0.642094	0.018931	0.000434052	MAP2	MAP2	P38174		P38174									+		+	+		5
MRP21	-0.0841851	0.0112178	0.169337	-0.0627288	0.0939812	0.218307	0.15293	0.302926	-0.131662	0.000262108	-0.0612149	-0.178848	0.254899	0.128993	-0.000367723	0.131678	0.336354	0.25545	0.10096	0.244996	0.192036	-0.0928657	0.1288	0.23444	0.090994	0.367769	0.252274	0.00791595	MRP21	RT21	P38175		P38175	+										+		+	1
YBL081W	-0.121298	0.0908485	0.0604187	-0.103732	0.0433786	-0.315994	0.0126936	-0.154172	-0.0974299	0.103562	0.0425085	0.0824114	-0.266446	-0.250949	-0.187752	-0.263703	-0.311822	-0.284214	-0.235849	-0.301344	-0.103523	0.032763	-0.242213	-0.283307	0.526402	0.65646	0.0449658	0.010605	YBL081W	YBI1	P38180		P38180											+		+	1
UBP13	-0.0847341	-0.0062068	0.10202	-0.0615254	-0.221749	-0.101461	-0.056276	-0.193969	-0.126054	-0.0427588	-0.120118	-0.115666	0.0268204	-0.289775	-0.251812	-0.128165	0.107922	-0.177009	-0.170359	0.00556149	-0.143364	-0.101149	-0.160733	-0.058471	0.111549	0.261496	0.20879	0.673166	UBP13	UBP13	P38187		P38187													+	0
PSY4	-0.113681	-0.159207	0.216377	-0.0503427	-0.0438437	0.160799	0.115015	0.171698	0.00959293	0.131874	-0.203818	-0.0505546	0.121755	-0.118022	-0.0726254	0.0197972	0.145858	-0.0802219	-0.0533793	0.0680405	0.100917	-0.0282263	-0.0122737	0.0200744	0.340303	0.993216	0.923651	0.682412	PSY4	PP4R2	P38193		P38193													+	0
FUI1	0.146969	0.181725	-0.160723	-0.253781	0.0610708	-0.382196	-0.16274	-0.0917274	-0.831048	-0.707465	-1.57233	-0.675199	0.0138195	-0.294999	0.0385919	-0.343099	0.847283	0.715322	0.758149	0.733031	-0.143898	-0.94651	-0.146422	0.763446	0.521837	0.0547163	0.53557	0.011146	FUI1	FUI1	P38196		P38196											+		+	1
YBL036C	-0.00363857	-0.0164421	-0.020594	-0.00493357	-0.190383	-0.283816	-0.262388	-0.303035	-0.00278646	-0.154006	-0.0693028	-0.0292304	-0.367838	-0.26579	-0.144871	-0.24973	-0.333524	-0.203803	-0.102914	-0.184884	-0.259906	-0.0638315	-0.257057	-0.206281	0.00623073	0.376092	0.0285282	0.0985047	YBL036C	PLPHP	P38197		P38197									+			+		4
HEK2	0.0382704	-0.0364255	-0.0809522	0.0901964	0.0854595	0.089159	0.0268841	0.0907029	-0.188655	-0.187644	-0.109884	-0.195163	-0.0225813	0.0315254	-0.0875764	-0.0654739	0.132786	0.209451	0.0850466	0.131198	0.0730514	-0.170337	-0.0360265	0.13962	0.241987	0.0490088	0.539975	0.000873173	HEK2	HEK2	P38199		P38199													+	0
YBL028C	-0.0125729	-0.114571	0.233213	-0.0982405	-0.0362162	-0.0182434	0.0662041	-0.0469366	-0.168687	-0.324977	-0.353548	-0.195513	0.59137	0.56946	0.423155	0.562793	0.83919	0.85652	0.688696	0.873146	-0.00879802	-0.260681	0.536694	0.814388	0.929577	0.114471	0.00917425	0.000105067	YBL028C	YBC8	P38202		P38202											+		+	1
LSM2	0.124982	0.028516	-0.260997	0.0516011	-0.0387137	-0.0942274	-0.0880803	-0.0545053	-0.2423	-0.391421	-0.0753345	-0.291881	-0.3323	-0.112608	-0.173875	-0.123584	-0.120343	0.135048	0.0696639	0.153234	-0.0688817	-0.250234	-0.185592	0.059401	0.650952	0.183225	0.219509	0.0341398	LSM2	LSM2	P38203		P38203													+	0
NCL1	-0.211469	0.0190082	-0.345371	0.0681156	-2.08725	-2.18496	-1.95452	-1.98361	-1.01045	-0.957928	-0.983919	-1.01359	-3.10264	-3.30939	-3.19483	-3.24156	-2.29927	-2.41202	-2.36342	-2.28864	-2.05258	-0.991472	-3.21211	-2.34083	0.000233935	0.0154128	0.000120847	6.7736e-05	NCL1	NCL1	P38205		P38205									+	+	+	+		7
POP8	0.0832787	-0.106181	0.100244	-0.203326	0.0611037	0.116538	0.191906	-0.140738	-0.0141499	0.0125607	-0.198643	0.0204192	-0.266715	-0.0489961	0.045292	-0.0603369	-0.226385	0.022685	0.0853058	0.0152762	0.0572025	-0.0449533	-0.082689	-0.0257795	0.518051	0.938862	0.70645	0.866552	POP8	POP8	P38208		P38208													+	0
DSF2	-0.119176	-0.167095	0.174333	-0.00672381	-0.128409	-0.0528451	-0.0416276	-0.0942756	-0.0621698	-0.0748356	-0.0784367	-0.0652915	0.0566879	-0.134999	-0.186641	-0.214814	0.114787	-0.0433052	-0.135542	-0.119347	-0.0792893	-0.0701834	-0.119941	-0.0458517	0.651077	0.765265	0.494651	0.765548	DSF2	DSF2	P38213		P38213													+	0
KAP104	0.0718142	0.0965409	-0.3758	0.0921782	-0.204915	-0.203958	-0.412257	0.0940389	0.00480265	-0.344187	-0.164778	-0.231459	-0.718284	-0.421651	-0.177704	-0.489385	-0.610124	-0.248122	-0.0319671	-0.317113	-0.181773	-0.183905	-0.451756	-0.301832	0.461844	0.484052	0.075263	0.528923	KAP104	IMB2	P38217		P38217													+	0
POA1	-0.116816	-0.396259	-0.0672074	0.361823	-0.569661	-0.641426	-0.740963	-0.794951	0.321871	0.223518	0.0217114	-0.155636	-0.288	-0.327945	-0.278603	-0.0689477	-0.41701	-0.466366	-0.419323	-0.195185	-0.68675	0.102866	-0.240874	-0.374471	0.0494911	0.614656	0.429244	0.0304371	POA1	POA1	P38218		P38218									+		+	+		5
OLA1	0.0753089	0.0541911	-0.190443	-0.181582	-1.09814	-1.14918	-1.16835	-1.06964	-1.40761	-1.51949	-1.54201	-1.55066	-1.55746	-1.32865	-1.09794	-1.27868	-0.217184	0.186762	0.268938	0.322594	-1.12133	-1.50494	-1.31568	0.140278	0.00161978	0.000798243	0.000491774	0.00249067	OLA1	OLA1	P38219		P38219								+	+	+			+	6
FAT1	0.0443931	-0.0986895	-0.0117321	0.0214703	-0.0115567	-0.340939	-0.286124	0.366885	-0.495575	-0.19239	0.368651	-0.362677	-0.0908745	-0.0898613	-0.282699	-0.197606	-0.00427821	0.0331123	-0.203888	-0.0868798	-0.0679336	-0.170498	-0.16526	-0.0654834	0.807602	0.634633	0.0748189	0.70267	FAT1	FAT1	P38225		P38225													+	0
TCM62	0.101928	0.01775	-0.276004	0.171157	0.104981	0.111414	0.0559215	0.265728	-0.00124058	-0.144018	0.101674	-0.0107295	-0.137542	-0.00183801	0.0279467	-0.0501958	-0.1368	0.0131088	0.0268568	-0.0343588	0.134511	-0.0135783	-0.0404073	-0.0327984	0.385517	0.936675	0.763831	0.819462	TCM62	TCM62	P38228		P38228													+	0
ZTA1	-0.0778833	-0.165957	0.123979	0.0815066	-0.0205319	0.00536378	-0.0604547	0.64192	0.055581	0.0750287	0.251845	-0.0788888	0.210658	0.222946	0.0567925	-0.114033	0.140959	0.158001	-0.0182664	-0.157376	0.141574	0.0758916	0.094091	0.0308294	0.544214	0.585162	0.459112	0.7413	ZTA1	QOR	P38230		P38230													+	0
RFS1	-0.0835141	-0.0605182	-0.0138623	0.0644398	-0.464192	-0.456201	-0.536679	-0.380233	0.117659	0.15874	0.0992038	0.145332	-0.671523	-0.617728	-0.61611	-0.581055	-0.81512	-0.772861	-0.767334	-0.739373	-0.459326	0.130234	-0.621604	-0.773672	0.000581262	0.048942	0.000273937	1.00479e-05	RFS1	RFS1	P38234		P38234									+		+	+		5
YBR053C	0.0103913	0.0628691	-0.0410497	0.0719072	0.258994	0.248354	0.286387	0.238491	0.566037	0.635207	0.530816	0.604737	0.619831	0.546196	0.54741	0.577852	0.0982224	-0.0332085	0.0111213	-0.0281807	0.258057	0.584199	0.572822	0.0119886	0.00503331	0.00025108	0.000143459	0.000204623	YBR053C	YBQ3	P38235		P38235					+		+		+	+			+	6
MUM2	-0.144008	-0.139237	0.132765	0.0130544	-0.023656	0.0362497	-0.0346051	0.0510226	-0.0866936	0.0350087	-0.0992513	0.00130284	-0.0853986	-0.121456	-0.284695	-0.185112	-0.0506077	-0.0687963	-0.261604	-0.128504	0.00725279	-0.0374083	-0.169165	-0.127378	0.668726	0.983716	0.225445	0.254021	MUM2	MUM2	P38236		P38236													+	0
UBP14	0.147881	0.0792234	-0.277285	0.0649174	0.126855	0.103518	0.10331	0.11283	0.0474038	-0.085054	0.222313	0.128258	-0.181269	0.114916	0.0732099	0.0830892	-0.260175	0.015659	-0.0104825	-0.0189034	0.111628	0.0782301	0.0224865	-0.0684755	0.43658	0.693602	0.915002	0.232948	UBP14	UBP14	P38237		P38237													+	0
TRM7	0.0074369	0.0881031	-0.177521	-0.0433307	-0.384966	-0.402388	-0.329565	-0.507689	-0.577916	-0.484887	-0.387996	-0.324029	-0.883064	-0.804973	-0.797463	-0.73949	-0.52658	-0.372032	-0.380304	-0.250283	-0.406152	-0.443707	-0.806248	-0.3823	0.0076597	0.0126992	0.000716927	0.55766	TRM7	TRM7	P38238		P38238									+	+			+	6
SLM4	0.10094	0.0741373	-0.40562	-0.0223268	-0.483397	-0.607193	-0.545991	-0.128703	-0.57183	-0.842497	-0.394275	-0.592151	-1.43848	-0.920631	-1.06751	-1.14698	-1.00229	-0.308431	-0.492005	-0.52274	-0.441321	-0.600188	-1.1434	-0.581368	0.102039	0.0493068	0.0022073	0.938641	SLM4	SLM4	P38247		P38247										+			+	2
ECM33	-0.0288175	-0.0633198	0.100082	-0.0057601	0.0278843	0.0885281	0.0519242	0.0266462	-0.039837	0.0709337	0.00372171	0.00524538	0.0739028	-0.00731382	0.0260174	0.0231378	0.0624641	-0.00800299	0.0113378	0.0255495	0.0487457	0.0100159	0.028936	0.0228371	0.368352	0.905166	0.605048	0.72911	ECM33	ECM33	P38248		P38248													+	0
RPG1	0.00217283	-0.0371544	0.135127	-0.0565009	0.209709	0.255732	0.212059	0.273934	0.173688	0.258184	0.178854	0.17809	0.393935	0.272575	0.257857	0.292627	0.230918	0.0913827	0.05634	0.110276	0.237859	0.197204	0.304248	0.122229	0.0240848	0.0578349	0.00654516	0.216758	RPG1	EIF3A	P38249		P38249									+			+		4
IST2	0.0657155	-0.0678062	0.0711378	-0.0346315	0.227581	0.0550948	0.17655	0.207458	0.209842	0.241906	0.197692	0.0592109	0.159134	0.0714188	0.399148	0.244265	-0.0169509	-0.0851332	0.248969	0.0543259	0.166671	0.177163	0.218492	0.0503027	0.0515927	0.0719755	0.0919182	0.267421	IST2	IST2	P38250		P38250													+	0
PBY1	0.00514562	0.133141	-0.321496	-0.0555246	-0.845077	-0.925604	-0.92388	-0.766745	-0.851339	-0.901629	-0.808867	-0.844412	-1.46038	-1.36619	-1.24355	-1.36551	-0.752643	-0.556644	-0.431401	-0.462123	-0.865327	-0.851562	-1.35891	-0.550703	0.00586568	0.0168876	0.00097042	0.0461248	PBY1	TTL	P38254		P38254								+	+	+	+	+		7
FES1	0.0308571	-0.0014712	-0.168021	0.164231	0.129485	0.159249	0.0172993	0.0505156	0.0261744	-0.004751	0.164405	0.00230147	-0.155727	-0.0788108	-0.102847	-0.046796	-0.208733	-0.132627	-0.158476	-0.100444	0.0891373	0.0470324	-0.0960452	-0.15007	0.429079	0.764672	0.326622	0.0220193	FES1	FES1	P38260		P38260													+	0
SIF2	0.0374254	-0.0141957	-0.0498055	0.0271338	0.0821639	0.179403	0.0328896	0.072189	0.0141309	0.0255709	0.0990296	0.103379	-0.0916116	0.00926068	0.0233849	0.0565276	-0.139885	-0.0400732	-0.0406385	0.000547315	0.0916613	0.0605276	-0.000609605	-0.0550123	0.102218	0.229591	0.988697	0.0509538	SIF2	SIF2	P38262		P38262													+	0
PHO88	-0.0441772	0.0916019	0.0308844	-0.0826684	0.0697717	0.0319536	-0.101823	-0.0443998	-0.124817	-0.153045	-0.292721	-0.221123	-0.0461661	-0.139673	0.178824	-0.0463082	0.158136	0.108619	0.332596	0.205981	-0.0111243	-0.197926	-0.0133308	0.201333	0.895882	0.0441627	0.917237	0.0034802	PHO88	PHO88	P38264		P38264											+		+	1
AIM3	-0.0938379	-0.121824	0.245063	-0.0514761	0.0636484	0.165517	0.0933177	0.182383	0.16132	0.226646	0.189935	0.21844	0.320926	0.119663	0.13498	0.150472	0.150848	-0.0642726	-0.0602969	-0.0526546	0.126216	0.199085	0.18151	-0.00659401	0.309183	0.216718	0.183502	0.0523031	AIM3	AIM3	P38266		P38266													+	0
OPY1	0.251937	0.266883	-0.576604	0.0908166	0.00692794	0.253335	0.253413	-0.043381	0.487892	0.0278065	0.463717	0.401765	-0.0866462	0.107407	0.409078	0.152306	-0.424846	-0.310731	0.0992009	-0.279486	0.117574	0.345295	0.145536	-0.228966	0.709286	0.367709	0.65928	0.0263563	OPY1	OPY1	P38271		P38271											+		+	1
SHE3	-0.0547568	-0.0723609	0.114644	-0.0346342	-0.0390784	-0.0178711	-0.0400505	-0.199578	-0.0700034	0.0867806	0.0127729	-0.0906727	0.0458429	-0.143544	-0.0350101	-0.0854239	0.0478573	-0.130387	-0.0349586	-0.0683563	-0.0741446	-0.0152806	-0.0545337	-0.046461	0.43609	0.975235	0.594297	0.673166	SHE3	SHE3	P38272		P38272													+	0
HSL7	0.0357616	-0.0200991	-0.0967267	0.117338	0.116031	0.134332	0.0585346	0.0615158	0.0792571	-0.0359966	0.107292	0.0631245	-0.0386009	0.103694	0.0612961	0.056957	-0.0884532	0.0549108	0.0060657	0.00328893	0.0926034	0.0534192	0.0458365	-0.00604694	0.241429	0.625464	0.624892	0.300934	HSL7	HSL7	P38274		P38274													+	0
YBR137W	-0.159535	0.147359	0.0690226	-0.075536	-0.231163	-0.138844	-0.115809	0.00168214	0.0410883	0.0576744	-0.0117923	-0.0467202	0.0687044	-0.132281	-0.18113	-0.223445	0.0502313	-0.141597	-0.20375	-0.230916	-0.121034	0.0100625	-0.117038	-0.131508	0.310332	0.919511	0.37786	0.170135	YBR137W	YBY7	P38276		P38276													+	0
APD1	0.00796615	0.207975	-0.0702263	-0.0465338	0.502669	-0.0105796	0.382927	0.506273	0.2833	0.357636	0.506112	0.34137	0.4853	0.643729	0.469165	0.588979	0.145895	0.274971	0.13452	0.216378	0.345322	0.372104	0.546793	0.192941	0.127608	0.026469	0.00320021	0.0508224	APD1	APD1	P38281		P38281										+			+	2
SPP381	-0.194944	-0.0843777	0.134933	0.120578	0.0163513	-0.424747	-0.287826	-0.0567728	0.246215	0.187398	-0.0361856	0.13419	-0.146375	0.0327189	-0.128742	-0.186737	-0.281779	-0.107075	-0.277934	-0.336942	-0.188249	0.132904	-0.107284	-0.250933	0.299919	0.389567	0.429244	0.0100302	SPP381	SP381	P38282		P38282											+		+	1
ICS2	0.0560186	0.051383	0.0674509	-0.199883	0.10919	0.316025	0.0206644	0.174132	-0.110647	-0.123209	-0.197044	-0.0272944	-0.0234621	-0.156684	0.0701969	0.0661377	0.0920766	-0.0383884	0.179006	0.203388	0.155003	-0.114549	-0.0109529	0.109021	0.192276	0.371025	0.970966	0.03952	ICS2	ICS2	P38284		P38284													+	0
AMN1	-0.185583	-0.0298572	0.101654	0.00141606	-0.10392	-0.157158	-0.491489	-0.0818267	-0.131158	-0.0746218	-0.288772	-0.274564	-0.170086	-0.429358	-0.130298	-0.40114	0.0159004	-0.215303	0.0101794	-0.17476	-0.208598	-0.192279	-0.282721	-0.0909957	0.248808	0.205689	0.0807676	0.341628	AMN1	AMN1	P38285		P38285													+	0
TOS1	-0.0396703	-0.0965518	-0.0191228	0.0610143	-0.347382	-0.354342	-0.365695	-0.31958	-0.0799678	-0.183095	-0.212456	-0.170423	-0.449813	-0.550245	-0.323794	-0.54662	-0.324749	-0.394429	-0.187642	-0.399866	-0.34675	-0.161485	-0.467618	-0.326672	0.00482079	0.0692998	0.00330456	0.0694008	TOS1	TOS1	P38288		P38288									+			+		4
POP7	0.00433695	-0.028335	-0.162072	0.106235	-0.334343	-0.350399	-0.293819	-0.203133	-0.216885	-0.380218	-0.120708	-0.174831	-0.487027	-0.467061	-0.592533	-0.5165	-0.307022	-0.240496	-0.415026	-0.30822	-0.295423	-0.22316	-0.51578	-0.317691	0.0225884	0.121714	0.0032977	0.295869	POP7	POP7	P38291		P38291									+			+		4
NTC20	-0.100478	-0.182242	0.152037	-0.0716208	-0.0939225	-0.177265	-0.135971	-0.551449	-0.395981	-0.223541	-0.141786	-0.287182	-0.262243	-0.739239	-0.359481	-0.527889	-0.0392099	-0.527133	-0.153652	-0.264514	-0.239652	-0.262122	-0.472213	-0.246127	0.278491	0.158273	0.0413964	0.921097	NTC20	NTC20	P38302		P38302													+	0
MED8	0.00407857	0.106728	-0.0553442	0.01272	0.318197	0.197074	0.197754	0.367785	-0.096483	-0.0432889	-0.0230853	-0.100152	0.223578	0.254729	-0.0051849	0.242452	0.291791	0.352271	0.0698084	0.333246	0.270202	-0.0657523	0.178894	0.261779	0.0129483	0.209471	0.125688	0.0287163	MED8	MED8	P38304		P38304									+		+	+		5
YBR197C	-0.0851529	-0.0605397	0.111732	-0.031899	-0.117757	-0.110864	-0.0813965	-0.184154	-0.0413909	0.048929	-0.0662287	-0.0199068	0.000128603	-0.200728	-0.137793	-0.150541	0.0111302	-0.177978	-0.129963	-0.120678	-0.123543	-0.0196494	-0.122233	-0.104372	0.148925	0.974753	0.210209	0.201481	YBR197C	YB47	P38306		P38306													+	0
SWC5	-0.036917	-0.109518	0.176666	-0.0271893	0.115484	0.153223	0.0392814	-0.020988	0.0140532	0.0554408	-0.0339939	-0.0256274	0.21755	0.0127773	0.110198	0.255124	0.218882	0.0276021	0.109592	0.270183	0.0717503	0.00246817	0.148912	0.156565	0.471321	0.989051	0.192775	0.105725	SWC5	SWC5	P38326		P38326													+	0
ARC40	-0.0576462	-0.0694846	0.214935	-0.0366105	0.300255	0.303952	0.22857	0.405491	0.185537	0.208934	0.128193	0.229226	0.413923	0.37846	0.273731	0.33546	0.260715	0.209204	0.080613	0.162583	0.309567	0.187972	0.350394	0.178279	0.0337671	0.187859	0.0233407	0.869455	ARC40	ARPC1	P38328		P38328									+			+		4
YBR242W	0.355159	0.0856635	-0.0464533	0.0163707	2.42432	2.46763	2.31089	2.50792	0.860205	0.523699	1.03176	0.780065	2.15034	2.4953	2.34198	2.42853	1.46996	1.78376	1.66857	1.67655	2.42769	0.798933	2.35404	1.64971	0.000142873	0.0151411	6.05477e-05	0.00430437	YBR242W	YB92	P38331		P38331								+	+	+	+	+		7
RRT2	-0.0462048	-0.0238025	-0.00780096	0.00569135	-0.653772	-0.665449	-0.585429	-0.457278	-0.113556	-0.0462375	-0.174706	-0.144354	-0.408986	-0.356087	-0.406027	-0.545219	-0.323271	-0.247621	-0.316188	-0.422748	-0.590482	-0.119713	-0.42908	-0.327457	0.00351542	0.0879185	0.00437625	0.0131144	RRT2	DPH7	P38332		P38332									+		+	+		5
ENP1	-0.0420947	-0.00166432	-0.00375812	0.00419905	-0.297157	-0.253422	-0.237674	-0.238455	-0.20777	-0.107805	-0.171409	-0.180067	-0.21256	-0.348743	-0.175311	-0.260386	-0.0715254	-0.189646	-0.0311295	-0.0748506	-0.256677	-0.166763	-0.24925	-0.0917879	0.000174266	0.0125782	0.0152951	0.184345	ENP1	ENP1	P38333		P38333									+			+		4
POP4	0.0298864	-0.12806	0.0347741	-0.0230253	0.0966373	0.299033	0.0383692	0.322129	-0.319422	-0.699518	-0.450937	-0.535268	-0.730595	-0.65906	-0.705249	-0.694866	-0.284	-0.172345	-0.240206	-0.179189	0.189042	-0.501286	-0.697442	-0.218935	0.0978851	0.0227204	0.000616795	0.0638891	POP4	POP4	P38336		P38336										+			+	2
SHG1	-0.135126	-0.200011	0.236388	-0.0438159	0.0313119	0.0462517	-0.039573	-0.0597419	-0.374446	-0.0167748	-0.224415	-0.149817	-0.00567662	-0.212896	-0.294622	-0.136124	0.15702	0.0192029	-0.133758	0.116013	-0.00543783	-0.191363	-0.16233	0.0396194	0.829387	0.422909	0.4161	0.104339	SHG1	SHG1	P38337		P38337													+	0
TAE1	0.0213798	-0.0273624	-0.0331985	0.0160364	-0.0495409	-0.0954524	-0.126326	-0.176862	-0.376794	-0.365847	-0.302502	-0.405699	-0.277763	-0.125838	-0.247014	-0.23073	0.0483428	0.24164	0.104396	0.157292	-0.112045	-0.36271	-0.220336	0.137918	0.0455297	0.000697358	0.0107313	0.00134982	TAE1	NTM1	P38340		P38340										+			+	2
TSC10	-0.0386788	0.0547213	-0.0574525	-0.069413	-0.502508	-0.470582	-0.583705	-0.357454	-0.307403	-0.45505	-0.292459	-0.413327	-0.72336	-0.684509	-0.412805	-0.586215	-0.428679	-0.339477	-0.0955973	-0.179489	-0.478562	-0.36706	-0.601723	-0.260811	0.00227113	0.00574581	0.00543938	0.359774	TSC10	TSC10	P38342		P38342									+	+			+	6
REI1	0.25269	0.0665516	0.115789	-0.122744	1.72264	1.69866	1.63976	1.588	0.0938464	-0.223356	-0.207446	-0.151235	1.8813	2.02712	2.08662	2.02239	2.07039	2.24621	2.26749	2.25249	1.66226	-0.122048	2.00436	2.20915	0.000469475	0.243364	0.000126404	6.7736e-05	REI1	REI1	P38344		P38344									+		+	+		5
SDH8	-0.045863	0.384882	-0.0250753	-0.0855104	1.20178	1.30247	1.16005	0.851002	0.265545	0.392737	0.132134	0.25724	1.75117	1.47891	1.41542	1.76158	1.56899	1.25323	1.21258	1.55612	1.12883	0.261914	1.60177	1.39773	0.00187774	0.318431	0.000393441	0.00134852	SDH8	SDHF4	P38345		P38345	+								+		+	+		5
HSM3	0.124736	0.0338717	-0.138414	0.0646567	0.318334	0.379008	0.190381	0.290203	0.212708	0.0547301	1.30146	0.92505	0.119158	0.261277	0.132378	0.15919	-0.692615	-0.668705	-0.546664	-0.718839	0.294482	0.623487	0.168	-0.656706	0.0247422	0.278575	0.129257	0.0460632	HSM3	HSM3	P38348		P38348									+		+	+		5
UBX7	0.0222043	0.0932209	-0.0981557	-0.0168336	0.0172237	-0.0347697	0.0775004	-0.15344	0.0796698	-0.0161074	0.038132	-0.0304106	-0.159655	0.0302385	0.00210059	0.0447351	-0.183484	0.00816783	-0.0318331	0.0256703	-0.0233713	0.017821	-0.0206452	-0.0453699	0.785269	0.836004	0.807737	0.387052	UBX7	UBX7	P38349		P38349													+	0
PAF1	0.0535102	0.00417157	-0.0116346	-0.054679	-0.291667	-0.303113	-0.207863	-0.265239	-0.159541	-0.132352	-0.172862	-0.193832	0.0417204	0.108951	0.0865746	0.0763539	0.190347	0.2832	0.239949	0.265663	-0.266971	-0.164647	0.0784	0.24479	0.000894197	0.0116576	0.0571238	0.000214056	PAF1	PAF1	P38351		P38351									+		+	+		5
SAF1	0.0700111	0.156875	0.032951	-0.0576689	-0.0222181	-0.0691658	-0.209397	-0.186652	0.00768583	-0.00851366	-0.206315	-0.0462398	-0.264342	-0.394114	0.625131	1.30766	-0.160571	-0.261704	0.724723	1.39438	-0.121858	-0.0633456	0.318585	0.424208	0.0708262	0.284614	0.647119	0.391099	SAF1	SAF1	P38352		P38352													+	0
TPS3	0.0567053	0.00297319	-0.0890701	0.0843106	0.176293	0.17614	0.127556	0.232291	0.211917	0.0416691	0.247917	0.15415	0.0543574	0.30121	0.201249	0.244906	-0.0949315	0.135382	0.0503435	0.0621198	0.17807	0.163913	0.200431	0.0382285	0.0354655	0.129019	0.0640345	0.167782	TPS3	TPS3	P38426		P38426													+	0
TSL1	0.109304	0.0172119	-0.112358	0.0759205	0.376869	0.396334	0.322926	0.438045	0.432553	0.325742	0.520209	0.367177	0.251185	0.563055	0.382664	0.459502	-0.12395	0.134813	0.0217322	0.00929041	0.383544	0.41142	0.414102	0.0104714	0.00699747	0.00783643	0.0109262	0.00501125	TSL1	TSL1	P38427		P38427									+	+			+	6
CUE1	-0.212587	-0.0852041	0.337219	-0.0648706	0.266737	0.13983	0.410027	0.467699	-0.120122	0.153246	-0.182197	-0.119928	0.534974	0.245269	0.23264	0.160937	0.596823	0.352402	0.308962	0.269224	0.321073	-0.0672504	0.293455	0.381853	0.119427	0.806592	0.148945	0.0150301	CUE1	CUE1	P38428		P38428											+		+	1
YMR262W	0.121325	0.0510108	-0.148727	0.0936961	0.400326	0.439452	0.438452	0.573175	0.161519	0.0474656	0.233303	0.0901059	0.341877	0.502091	0.463186	0.467229	0.21735	0.386611	0.356728	0.350058	0.462851	0.133098	0.443596	0.327687	0.00653362	0.380639	0.0073272	0.0311186	YMR262W	YM8C	P38430		P38430									+		+	+		5
TIF5	0.0520613	0.00286922	-0.0205374	-0.0102126	0.0259497	0.0475507	0.0721529	0.0276936	0.0367238	0.114218	0.0880494	0.0298416	0.0960027	0.0870574	0.016856	0.0669753	0.0245539	0.0260199	-0.0419404	-0.00165369	0.0433367	0.0672082	0.0667229	0.00174493	0.175769	0.157742	0.0842125	0.0868093	TIF5	IF5	P38431		P38431													+	0
LEO1	-0.124454	-0.0411307	0.119365	0.0157333	-0.038504	-0.127153	-0.101407	-0.150943	0.0985391	0.126488	-0.0349877	-0.0128446	-0.0692205	-0.123872	-0.077535	-0.096558	-0.121672	-0.166743	-0.131849	-0.145691	-0.104502	0.0442986	-0.0917963	-0.141489	0.234303	0.626706	0.285529	0.0366859	LEO1	LEO1	P38439		P38439													+	0
MGE1	-0.0545489	-0.0823266	0.188523	-0.0727686	0.0926791	0.135141	0.207204	0.286876	0.0806632	0.211599	0.111235	0.012286	0.250892	0.131214	0.0165136	0.0880923	0.1559	0.033622	-0.081276	-0.00190539	0.180475	0.103946	0.121678	0.0265851	0.109888	0.379887	0.254019	0.363288	MGE1	GRPE	P38523		P38523	+												+	0
YPT31	0.0489641	-0.0152803	-0.118558	0.0318753	-0.901261	-0.931185	-0.977849	-0.981731	0.236967	0.351985	0.284446	0.267655	-0.141741	-0.0808618	-0.0727954	-0.0493587	-0.424883	-0.388488	-0.361148	-0.367263	-0.948006	0.285263	-0.0861891	-0.385445	0.000141547	0.00791025	0.229475	0.000112176	YPT31	YPT31	P38555		P38555									+	+	+	+		7
RIM11	0.150223	0.0197097	-0.292278	0.176289	0.165077	0.0766038	0.133942	0.130312	0.0515173	0.0221489	0.182025	0.0810231	-0.0932232	0.120704	0.0627775	0.0298855	-0.180028	0.0176452	-0.0161991	-0.0696555	0.126484	0.0841787	0.0300359	-0.0620594	0.470676	0.713306	0.926241	0.0770506	RIM11	RIM11	P38615		P38615													+	0
YGP1	-0.20442	-0.275692	0.318405	0.0143036	0.150016	0.139245	-0.0260948	0.176558	0.0667556	-0.0689142	-0.076955	-0.239014	0.100448	-0.0308113	0.0947672	0.0121446	0.165471	0.0528463	0.156737	0.106312	0.109931	-0.079532	0.0441371	0.120341	0.459751	0.877877	0.67889	0.0792315	YGP1	YGP1	P38616		P38616													+	0
PRS2	0.0930148	0.00856986	-0.198646	-0.0936644	-0.811059	-0.749681	-0.743743	-0.817219	-1.14111	-1.35836	-1.18735	-1.31971	-1.35399	-1.09175	-0.913833	-1.08115	-0.248837	0.160881	0.246659	0.235853	-0.780426	-1.25163	-1.11018	0.0986393	0.00308363	0.000345014	0.000841456	0.00213437	PRS2	KPR2	P38620		P38620								+	+	+			+	6
RCK2	-0.0595487	-0.0177731	0.0435861	-0.0445199	-0.45122	-0.36769	-0.389294	-0.214953	-0.420662	-0.394166	-0.40225	-0.444277	-0.325717	-0.421439	-0.475668	-0.567405	0.0340267	0.0120866	-0.10935	-0.115951	-0.355789	-0.415339	-0.447557	-0.0447969	0.0101831	0.00095753	0.00450599	0.00592544	RCK2	RCK2	P38623		P38623									+	+			+	6
PRE3	-0.0742837	-0.0586673	0.175498	-0.019665	0.0349118	0.195376	0.0694127	0.251604	0.0965772	0.267217	0.026171	0.171849	0.243355	0.173231	0.0881595	0.161638	0.116499	0.0471914	-0.0554254	0.0226719	0.137826	0.140453	0.166596	0.0327343	0.212026	0.279993	0.110189	0.211393	PRE3	PSB1	P38624		P38624													+	0
GUA1	0.163275	0.217175	-0.486541	0.146504	0.129527	0.0191925	0.16132	0.161868	0.127458	-0.0331609	0.313143	0.226632	-0.219947	0.17648	0.109696	0.0841082	-0.382047	-0.0276047	-0.039996	-0.123262	0.117977	0.158518	0.0375844	-0.143228	0.651077	0.628615	0.923651	0.068376	GUA1	GUAA	P38625		P38625													+	0
URA8	0.0755278	-0.0128596	-0.226049	0.0825979	-0.211788	-0.194863	-0.327527	-0.195033	-0.748021	-1.02377	-0.888062	-0.952384	-0.800378	-0.587521	-0.49365	-0.690702	0.0292436	0.316897	0.345394	0.26175	-0.232303	-0.903059	-0.643063	0.238321	0.0983428	0.0014158	0.00283504	0.000342018	URA8	URA8	P38627		P38627										+	+		+	3
PCM1	0.26988	0.0228655	-0.0601439	0.0184191	1.53464	1.55624	1.48986	1.6674	1.12746	0.995836	1.06487	1.03316	1.27144	1.52487	1.39352	1.45292	0.325998	0.489934	0.461435	0.397794	1.56204	1.05533	1.41069	0.41879	0.000211443	0.00284671	0.000165904	0.000256826	PCM1	AGM1	P38628		P38628								+	+	+	+	+		7
RFC3	0.00984236	0.121116	-0.265255	-0.0241046	-0.526741	-0.807669	-0.541488	-0.634122	-0.404166	-0.235304	-0.27482	-0.189511	-0.929925	-0.597574	-0.293849	-0.616853	-0.730554	-0.342043	-0.0415756	-0.316213	-0.627505	-0.27595	-0.60955	-0.357597	0.0058217	0.151368	0.0312158	0.693795	RFC3	RFC3	P38629		P38629									+			+		4
RFC1	-0.0573364	-0.0203123	0.129454	-0.0222761	0.0801751	0.158728	0.135236	0.0915102	-0.00875047	0.0145213	0.00186487	-0.0366143	0.189481	0.155053	0.0844588	0.0464719	0.197046	0.177355	0.0922814	0.0748399	0.116413	-0.00724466	0.118866	0.135381	0.127411	0.854957	0.138334	0.0317583	RFC1	RFC1	P38630		P38630													+	0
FKS1	-0.115207	0.25904	-0.402683	0.000449325	-0.648503	-0.700248	-0.720572	-1.04785	-0.882345	-1.26944	-1.10161	-1.05017	-1.71877	-1.46551	-1.03193	-1.25222	-0.79758	-0.458046	-0.00633186	-0.114843	-0.779293	-1.07589	-1.36711	-0.3442	0.0192168	0.0110459	0.0026216	0.0420897	FKS1	FKS1	P38631		P38631									+	+	+	+		7
MMS21	0.0209017	-0.0515483	0.235488	-0.232806	0.250431	0.483846	0.328056	0.466899	-0.071441	0.161806	0.0383544	-0.0920651	0.348503	0.238185	-0.147824	0.166212	0.344112	0.246262	-0.153959	0.176233	0.382308	0.00916366	0.151269	0.153162	0.0435127	0.942973	0.413547	0.386415	MMS21	NSE2	P38632		P38632									+			+		4
SIC1	0.0154777	-0.129312	0.0272655	0.00580894	-0.181889	-0.368719	-0.264023	-0.445849	0.00816489	0.026712	-0.286447	-0.0699629	-0.349101	-0.356285	-0.106441	-0.332269	-0.297155	-0.283795	-0.0516631	-0.257325	-0.31512	-0.0803832	-0.286024	-0.222485	0.0208346	0.653263	0.0304586	0.252019	SIC1	SIC1	P38634		P38634									+			+		4
HIS2	-0.0896837	-0.0815118	0.129405	0.0268641	-0.0747642	-0.019094	-0.07457	-0.0400342	0.0849723	0.152826	0.0620671	0.155725	0.163236	-0.0310662	0.00444275	-0.0822981	0.0573041	-0.142038	-0.112672	-0.187403	-0.0521156	0.113898	0.0135787	-0.0962019	0.521837	0.233442	0.869851	0.0460832	HIS2	HIS9	P38635		P38635													+	0
ATX1	-0.172106	-0.0885287	0.0779693	0.170387	-0.17521	-0.140474	0.00323584	-0.31572	0.304742	0.162285	0.568043	0.220519	0.189576	0.12721	0.259533	0.150407	-0.140607	-0.260235	-0.0407932	-0.221415	-0.157042	0.313897	0.181682	-0.165762	0.263092	0.113462	0.153804	0.0178267	ATX1	ATX1	P38636		P38636													+	0
GLO3	0.00729369	-0.047636	0.0813311	-0.00412595	0.257302	0.250925	0.204686	0.204666	0.101946	0.112787	0.0207868	0.0535033	0.254059	0.249247	0.290382	0.238028	0.194095	0.195898	0.227319	0.181356	0.229395	0.0722558	0.257929	0.199667	0.00451045	0.255542	0.00363933	0.0143249	GLO3	GLO3	P38682		P38682									+			+		4
SRP68	-0.100293	0.00819901	0.00552579	-0.096278	-0.843507	-0.803465	-0.789397	-0.777216	-0.946597	-0.885597	-1.27206	-0.953156	-0.854206	-1.06979	-1.04725	-1.11618	0.0467841	-0.0314109	-0.180618	-0.0225169	-0.803396	-1.01435	-1.02186	-0.0469403	0.000167692	0.00574581	0.000403784	0.00173894	SRP68	SRP68	P38687		P38687									+	+			+	6
SRP72	-0.129818	0.00176565	-0.0299522	-0.0519647	-0.855906	-0.939617	-0.851846	-0.954745	-0.809747	-0.829024	-0.728465	-1.06625	-1.37283	-1.22057	-0.871102	-0.834304	-0.643194	-0.371417	-0.0990982	0.0231914	-0.900529	-0.858372	-1.0747	-0.272629	4.85975e-05	0.0051942	0.0102795	0.0449248	SRP72	SRP72	P38688		P38688									+	+	+	+		7
PRS3	0.0462722	-0.0119876	-0.183855	-0.158411	-1.46268	-1.43678	-1.45481	-1.27678	-1.77911	-1.95761	-1.93959	-2.07097	-2.044	-1.74025	-1.62561	-1.68059	-0.323507	0.208937	0.147388	0.344822	-1.40776	-1.93682	-1.77261	0.0944101	7.49628e-05	0.000142844	0.000256563	0.00135471	PRS3	KPR3	P38689		P38689								+	+	+			+	6
KSP1	-0.188495	0.298333	-0.0171759	-0.325949	-0.0507887	-0.22174	-0.176449	-0.276616	0.00490339	-0.00223906	0.0300703	-0.00537852	-0.150792	-0.262978	-0.193343	-0.0721668	-0.166893	-0.265867	-0.211887	-0.0731891	-0.181398	0.00683904	-0.16982	-0.179459	0.535746	0.787551	0.579138	0.0394948	KSP1	KSP1	P38691		P38691													+	0
KIC1	-0.172529	0.0680424	0.0399294	-0.0160692	-0.401554	-0.0505473	-0.228056	-0.109157	-0.282074	-0.0739871	0.075256	-0.391667	-0.0995195	-0.555177	-0.258252	-0.30491	0.0210742	-0.435391	-0.13628	-0.13798	-0.197329	-0.168118	-0.304464	-0.172144	0.183075	0.443347	0.0922367	0.984092	KIC1	KIC1	P38692		P38692													+	0
PHO12	-0.0701826	-0.1249	0.18399	0.0160806	0.143648	-0.186284	0.0772085	0.107651	0.191153	0.174513	0.142208	0.0461452	0.200879	0.109314	0.142521	0.062603	0.0646621	-0.00743721	-0.0134386	-0.102295	0.0355558	0.138505	0.128829	-0.0146272	0.803025	0.283266	0.233293	0.0392757	PHO12	PPAC	P38693		P38693													+	0
ARP1	-0.00174332	0.0165944	-0.047189	-0.0140798	-0.136256	-0.283727	-0.092831	-0.209686	-0.0173494	-0.123712	-0.0906623	-0.0696861	-0.24444	-0.235095	-0.0110133	-0.247513	-0.18964	-0.166129	0.0449084	-0.163581	-0.180625	-0.0753525	-0.184515	-0.118611	0.049745	0.157899	0.0991047	0.593087	ARP1	ARP1	P38696		P38696													+	0
IMD2	0.114069	0.0757593	-0.0490451	0.0361431	0.740877	0.832531	0.765791	0.862684	0.265944	0.2139	0.370528	0.316529	0.812715	1.01727	0.888234	0.963973	0.564869	0.770146	0.646055	0.701649	0.800471	0.291725	0.920547	0.67068	9.24847e-05	0.013849	0.000136447	0.00286772	IMD2	IMDH2	P38697		P38697									+	+	+	+		7
PPX1	0.178504	0.0907121	-0.0879989	0.00262329	0.962025	0.909389	0.835942	0.980829	0.831494	0.733037	0.82352	0.787552	0.846594	1.14633	1.05358	1.05333	0.135465	0.349005	0.356806	0.251051	0.922046	0.793901	1.02496	0.273082	0.000502367	0.00327305	0.000287449	0.00325452	PPX1	PPX1	P38698		P38698								+	+	+	+	+		7
RPS20	0.144105	0.0179855	-0.0564182	0.050843	0.485004	0.508656	0.435216	0.568342	0.52614	0.33333	0.446794	0.450683	0.757774	0.94962	0.889951	1.02453	0.350768	0.537788	0.514047	0.608762	0.499304	0.439237	0.905469	0.502841	0.0011877	0.00433182	0.000308513	0.48117	RPS20	RS20	P38701		P38701									+	+			+	6
STP2	0.0519926	0.229888	-0.0792208	-0.0940218	0.915202	0.641733	0.479072	0.881708	-0.0473964	-0.184132	0.0108052	-0.617875	0.741249	0.833322	0.448892	0.403866	0.937544	1.07096	0.672242	0.627257	0.729429	-0.20965	0.606832	0.827001	0.00722593	0.37208	0.0151386	0.0055838	STP2	STP2	P38704		P38704									+		+	+		5
DED81	0.0266086	0.00322143	-0.0283379	0.0198936	-0.0872607	-0.120499	-0.0915148	-0.0712631	-0.0428467	-0.103029	-0.021287	-0.0987264	0.0110919	-0.0599601	0.102151	-0.0884301	0.0693223	0.0187458	0.145711	0.000226019	-0.0926344	-0.0664723	-0.00878672	0.0585012	0.00402722	0.0949767	0.821879	0.0472205	DED81	SYNC	P38707		P38707													+	0
YHR020W	-0.0196565	0.0305137	-0.00976288	-0.107689	-0.481358	-0.507691	-0.458412	-0.43123	-0.659096	-0.663693	-0.693413	-0.738489	-0.578714	-0.606298	-0.624705	-0.637339	0.0347096	0.0902955	0.000999946	0.100864	-0.469673	-0.688673	-0.611764	0.0567173	0.000524191	0.000305119	0.000366399	4.38613e-05	YHR020W	YHI0	P38708		P38708									+	+			+	6
INM1	0.210182	0.191292	-0.243377	0.0465135	1.1457	1.09774	1.12186	1.20155	1.15717	1.3339	1.44785	1.40139	1.30036	1.26897	1.15529	1.22213	0.0600144	-0.111322	-0.00506264	-0.161804	1.14171	1.33508	1.23669	-0.0545437	0.00531708	0.00191498	0.00299735	0.000131203	INM1	INM1	P38710		P38710								+	+	+			+	6
RPS27B	0.134139	-0.0164142	0.136746	-0.0860901	0.724755	0.740596	0.663102	0.759577	0.916756	0.947582	0.891707	0.928668	1.1557	1.25415	1.13196	1.27321	0.327239	0.361158	0.2702	0.36993	0.722007	0.921178	1.20376	0.332132	0.00212439	0.00372379	0.000161124	0.000179349	RPS27B	RS27B	P38711		P38711									+	+	+	+		7
RRP3	-0.0317056	-0.0996084	0.0936873	-0.0524966	-0.143696	-0.158362	-0.19566	-0.37494	0.0401525	-0.00963391	-0.230005	-0.116353	-0.0861617	-0.219865	-0.023956	-0.137438	-0.0128672	-0.120087	0.0358363	-0.04959	-0.218164	-0.0789598	-0.116855	-0.036677	0.0618163	0.637817	0.235358	0.648432	RRP3	RRP3	P38712		P38712													+	0
MSR1	0.175257	0.0647543	-0.381353	0.183939	0.218944	0.280359	0.26086	0.298164	0.169813	0.0542672	0.303378	0.311119	-0.133462	0.263853	0.232845	0.116305	-0.325927	0.0182695	0.0477346	-0.125246	0.264582	0.209644	0.119885	-0.0962924	0.229129	0.413652	0.62463	0.0602177	MSR1	SYRM	P38714		P38714	+												+	0
GRE3	-0.0373207	0.047306	0.08431	-0.0337255	0.226338	0.141963	0.233827	0.322367	0.115728	0.146568	0.173041	0.119891	0.355086	0.350762	0.268225	0.326217	0.245716	0.222592	0.129411	0.210448	0.231124	0.138807	0.325072	0.202042	0.0134	0.0678472	0.00140472	0.137654	GRE3	GRE3	P38715		P38715									+			+		4
YHR112C	-0.0155036	-0.104817	0.220704	-0.0378247	0.454715	0.527171	0.483274	0.611311	0.101343	0.159143	-0.0022899	0.132545	0.640432	0.480383	0.405354	0.521285	0.57148	0.409169	0.321114	0.451027	0.519118	0.0976853	0.511863	0.438198	0.00811471	0.530419	0.00589006	0.0083919	YHR112C	YHR2	P38716		P38716									+		+	+		5
GND1	0.139439	0.247046	-0.831943	0.229854	-0.303897	-0.480554	-0.252741	-0.269504	0.0703028	-0.0118587	0.345013	0.213147	-0.710708	-0.293612	-0.3101	-0.410694	-0.876209	-0.496277	-0.487213	-0.610154	-0.326674	0.154151	-0.431279	-0.617464	0.472828	0.653233	0.343214	0.00337744	GND1	6PGD1	P38720		P38720											+		+	1
EFM1	0.0869151	-0.05604	-0.223671	0.359371	0.490174	0.520381	0.667915	0.113918	0.420762	0.555425	0.171095	0.303686	0.307581	0.755988	0.626089	0.611599	-0.0290365	0.415926	0.338288	0.202652	0.448097	0.362742	0.575314	0.231957	0.101892	0.19539	0.0349728	0.437747	EFM1	EFM1	P38732		P38732													+	0
ECM29	0.0391295	-0.459324	-0.579457	0.668501	-0.548566	0.585154	-0.162281	-0.18646	0.983512	-0.72879	-1.09893	-0.113086	-0.546928	-0.488083	0.435864	-0.906244	-0.654332	-0.610701	0.319162	-1.02152	-0.0780381	-0.239323	-0.376348	-0.491849	0.992863	0.875399	0.594297	0.729695	ECM29	ECM29	P38737		P38737													+	0
OCA5	0.0606852	0.0236337	-0.191103	0.191582	0.131046	0.166625	0.110131	0.018349	0.103599	-0.0808276	0.219496	-0.051358	-0.0314206	0.161574	0.0883706	0.0587216	-0.0984376	0.0987253	0.030514	-0.0064499	0.106538	0.0477273	0.0693113	0.00608794	0.473411	0.893885	0.699278	0.705376	OCA5	OCA5	P38738		P38738													+	0
OTU2	-0.0756518	-0.0145615	0.0646888	-0.132132	-0.82011	-0.774039	-0.687798	-0.705334	-0.582969	-0.354548	-0.673748	-0.561344	-0.61414	-0.695781	-0.72994	-0.651784	-0.1482	-0.148758	-0.268709	-0.0566537	-0.74682	-0.543152	-0.672911	-0.15558	0.000220792	0.00991159	0.000447301	0.0131144	OTU2	OTU2	P38747		P38747									+	+			+	6
YAP3	-0.0777009	-0.0260739	0.0637665	-0.00389283	-0.0608449	-0.0335214	-0.0726817	-0.114688	-0.0857392	0.00072011	-0.0468691	-0.127399	0.0268984	-0.248002	-0.248817	-0.230895	0.0756369	-0.180949	-0.206669	-0.153254	-0.070434	-0.0648219	-0.175204	-0.116309	0.215717	0.397035	0.146243	0.592527	YAP3	YAP3	P38749		P38749													+	0
HSE1	0.0106511	-0.0480894	-0.0368231	0.0993158	0.155233	0.0909034	0.0882471	0.029528	-0.00674639	0.0246736	0.116146	0.112512	0.0136466	0.081584	-0.00966594	0.0388436	-0.0426108	0.0232994	-0.0666897	-0.0186725	0.090978	0.0616464	0.0311021	-0.0261684	0.156736	0.445068	0.646493	0.108004	HSE1	HSE1	P38753		P38753													+	0
RPL14B	0.0591849	-0.00532727	-0.0326527	-0.231798	-1.34083	-1.54	-1.37429	-1.28992	0.285083	0.125841	-0.182528	0.289959	-0.76623	-0.592061	-0.58997	-0.649558	-0.930632	-0.773203	-0.7785	-0.84399	-1.38626	0.129589	-0.649455	-0.831581	9.68603e-05	0.380653	0.00189336	0.00641148	RPL14B	RL14B	P38754		P38754									+		+	+		5
OSH7	-0.198882	0.0627636	0.136983	0.0303744	0.0736826	0.0254217	-0.19732	-0.14332	-0.435508	-0.449525	-0.320162	-0.838079	0.273969	-0.491379	-0.250181	-0.0695907	0.689139	0.0823832	0.266496	0.441692	-0.0603841	-0.510819	-0.134295	0.369928	0.600442	0.0459736	0.567221	0.00789001	OSH7	OSH7	P38755		P38755										+	+		+	3
TDA3	0.0239127	-0.0421235	0.0211795	-0.00106807	0.0259698	0.0152873	0.0163364	-0.0287571	0.0888748	0.0794464	0.167026	0.133006	-0.000677111	0.0545158	0.0926834	0.0719391	-0.109956	-0.0662879	-0.016557	-0.0453326	0.00720911	0.117088	0.0546153	-0.0595335	0.80049	0.0227204	0.132442	0.00354332	TDA3	TDA3	P38758		P38758													+	0
VPS29	0.0530816	0.0227421	-0.161018	0.0552385	-0.128087	-0.255941	-0.18795	-0.212444	-0.0710861	-0.0047702	0.102042	0.0507996	-0.236956	-0.248383	-0.184602	-0.248792	-0.268278	-0.270553	-0.218905	-0.268067	-0.196105	0.0192462	-0.229683	-0.256451	0.05708	0.810832	0.0411597	0.00976009	VPS29	VPS29	P38759		P38759											+		+	1
RPN1	-0.0219418	0.0528161	-0.332645	0.0934042	-0.755631	-0.750856	-0.74917	-0.677473	-0.622876	-0.76786	-0.525895	-0.61264	-1.40577	-1.25693	-1.20143	-1.3439	-0.898145	-0.636394	-0.60411	-0.7186	-0.733282	-0.632318	-1.30201	-0.714312	0.0146188	0.0216457	0.00111164	0.456968	RPN1	RPN1	P38764		P38764									+	+			+	6
YHI9	0.0082296	0.0734233	-0.0696313	0.0793278	0.395574	0.325432	0.318347	0.383132	0.145317	-0.0119292	0.0720092	0.0378247	0.265122	0.353305	0.381552	0.397624	0.215663	0.311125	0.334577	0.35766	0.355621	0.0608054	0.349401	0.304756	0.00250089	0.628368	0.00187322	0.00637314	YHI9	YHI9	P38765		P38765									+		+	+		5
DOG2	0.0335803	-0.0385623	0.091162	0.0112536	0.500216	0.555139	0.525431	0.571108	0.547776	0.538387	0.495627	0.501792	0.641885	0.5834	0.604594	0.625641	0.180145	0.086648	0.113974	0.0993189	0.537974	0.520895	0.61388	0.120022	0.000216612	0.000840408	0.000255164	0.000256826	DOG2	DOG2	P38773		P38773								+	+	+			+	6
FSH1	-0.0871876	-0.069685	0.136162	-0.0145631	-0.119935	-0.190785	-0.132228	-0.0735929	0.0797879	0.156801	0.0522198	0.0554175	0.11559	-0.0646796	-0.0412983	-0.0958485	0.028376	-0.144932	-0.131045	-0.189471	-0.129135	0.0860565	-0.0215591	-0.109268	0.156052	0.315954	0.901499	0.0396928	FSH1	FSH1	P38777		P38777													+	0
CIC1	0.0690841	0.0105227	-0.166686	-0.00276852	-0.534479	-0.610448	-0.576366	-0.64391	-0.581114	-0.748267	-0.753221	-0.710021	-0.659842	-0.580029	-0.388411	-0.637049	-0.0277704	0.127766	0.234377	0.10747	-0.591301	-0.698156	-0.566333	0.110461	0.00197509	0.00104125	0.0023396	0.000434052	CIC1	CIC1	P38779		P38779									+	+			+	6
RSC30	0.0940556	0.0601742	0.231932	-0.532248	-0.492225	-0.314778	0.209596	0.109637	0.122372	0.608473	0.436958	0.513657	0.206134	0.16469	0.064371	0.313203	-0.206215	-0.269943	-0.364244	-0.117256	-0.121942	0.420365	0.187099	-0.239415	0.792134	0.177981	0.379783	0.0115699	RSC30	RSC30	P38781		P38781											+		+	1
FYV4	0.0362199	-0.102971	0.212122	-0.201953	-0.181915	-0.139406	-0.137657	-0.305816	-0.0550242	-0.314385	-0.368061	-0.285694	0.342912	0.261736	0.168112	0.272167	0.574013	0.536463	0.40862	0.544457	-0.191198	-0.255791	0.261232	0.515888	0.217895	0.194967	0.0888923	0.00177986	FYV4	FYV4	P38783		P38783	+										+		+	1
VMA22	0.0500929	-0.208236	-0.00654889	0.0449519	-0.163968	-0.168328	-0.309826	-0.404106	-0.551649	-0.298655	0.0458963	-0.298283	-0.317786	-0.49245	-0.411485	-0.427335	-0.114169	-0.203999	-0.192438	-0.14719	-0.261557	-0.275673	-0.412264	-0.164449	0.0687712	0.292069	0.00938194	0.52553	VMA22	VMA22	P38784		P38784													+	0
RPP1	0.132524	0.027384	-0.139491	0.00799996	0.368017	0.477174	0.305163	0.602949	-0.247649	-0.504505	-0.0889558	-0.308955	-0.10353	0.160285	-0.0419261	0.0526326	0.182357	0.444222	0.262453	0.373685	0.438326	-0.287516	0.0168654	0.315679	0.00878909	0.104188	0.935181	0.00652077	RPP1	RPP1	P38786		P38786									+		+	+		5
PAN5	-0.00129113	0.00129182	-0.0547591	0.0546316	-0.139937	-0.22363	-0.111556	-0.10339	0.129647	0.0382707	0.119884	0.0749631	-0.0820146	-0.01293	-0.00852928	-0.098459	-0.170024	-0.107678	-0.109271	-0.192058	-0.144628	0.0906911	-0.0504832	-0.144758	0.0199532	0.0850169	0.247851	0.00146684	PAN5	PANE	P38787		P38787													+	0
SSZ1	0.0769613	0.00996888	-0.240488	0.10682	-0.0150417	0.0514368	-0.0537612	-0.0220598	-0.101502	-0.210784	-0.0492188	-0.130554	-0.310099	-0.13479	-0.153565	-0.158912	-0.222035	-0.0013666	-0.0422179	-0.0160469	-0.00985649	-0.123015	-0.189341	-0.0704165	0.987582	0.43617	0.173836	0.52155	SSZ1	SSZ1	P38788		P38788													+	0
HTD2	0.100205	0.281758	-0.154916	-0.150439	0.0863568	0.438716	0.660171	0.677706	-0.313482	0.341504	0.813162	0.115331	0.579909	0.875814	0.116337	0.665327	0.27454	0.520273	-0.160641	0.307775	0.465737	0.239129	0.559347	0.235487	0.0866725	0.613354	0.0702565	0.992219	HTD2	HTD2	P38790		P38790	+												+	0
DYS1	0.0774161	-0.0145264	-0.112085	0.100804	0.187219	0.198227	0.165471	0.190784	0.146823	0.0320533	0.226623	0.136855	0.000138563	0.18263	0.19897	0.186507	-0.123504	0.0368961	0.0755249	0.0298919	0.185425	0.135589	0.142061	0.00470219	0.0737396	0.229781	0.170773	0.120222	DYS1	DHYS	P38791		P38791													+	0
RRP4	0.0594035	0.0441785	-0.103868	0.0168102	-0.0111417	-0.152246	-0.0126931	0.0697273	0.137763	0.136097	0.217337	0.204076	-0.0587452	0.133131	0.0973865	0.102663	-0.214057	-0.044313	-0.0685649	-0.0842004	-0.0265884	0.173818	0.0686088	-0.102784	0.696602	0.0469938	0.399133	0.00644726	RRP4	RRP4	P38792		P38792													+	0
TRM5	-0.0264943	0.0369158	-0.274281	-0.208136	-2.49449	-2.35951	-2.32251	-2.06297	-2.35491	-2.81682	-2.70348	-2.94523	-2.87067	-2.58017	-2.48331	-2.76133	-0.478939	0.089216	-0.0169922	0.0639395	-2.30987	-2.70511	-2.67387	-0.0856939	7.01547e-05	0.000471013	4.37879e-05	0.000179349	TRM5	TRM5	P38793		P38793	+								+	+			+	6
QNS1	-0.0272873	-0.02831	0.0555281	0.0213087	0.0488743	0.0808393	0.0638077	0.111284	0.112296	0.0882049	0.120759	0.128931	0.148768	0.113502	0.0907067	0.0785566	0.0512282	0.0076565	-0.0216122	-0.0265017	0.0762014	0.112548	0.107884	0.0026927	0.0663024	0.0351605	0.0202914	0.0121699	QNS1	NADE	P38795		P38795													+	0
PPE1	-0.0179287	-0.0166453	0.0811386	-0.03649	0.0595711	0.138595	-0.0335466	0.0870488	0.00319693	-0.0214839	0.0343141	0.149148	0.0638537	0.0987407	-0.00771046	0.0196938	0.0201266	0.0690509	-0.0503719	-0.00820339	0.062917	0.0412937	0.0436444	0.00765059	0.319997	0.611326	0.388202	0.578489	PPE1	PPME1	P38796		P38796													+	0
PTC7	0.0562366	0.0979395	-0.113828	0.081032	0.207534	0.131846	0.177017	0.0534471	0.21385	0.0714198	0.173909	0.15745	0.131129	0.169032	0.357264	0.232221	-0.0172412	0.0033669	0.243149	0.0620495	0.142461	0.154157	0.222411	0.072831	0.181237	0.201224	0.0652615	0.368629	PTC7	PP2C7	P38797		P38797	+							+					+	0
NMD2	-0.0492922	-0.0387503	0.0826778	-0.0951794	-0.226872	-0.326438	-0.301315	-0.411207	-0.0522386	-0.00396245	-0.103553	-0.0827924	-0.307539	-0.251551	-0.0737125	-0.27633	-0.26305	-0.188804	-0.0351157	-0.21041	-0.316458	-0.0606366	-0.227283	-0.174345	0.00604137	0.626706	0.0486882	0.158541	NMD2	NMD2	P38798		P38798									+			+		4
LRP1	-0.0241011	-0.0927355	0.219409	-0.0963697	0.169734	0.284254	0.208515	0.170815	0.0587584	0.203718	0.0964634	0.0305074	0.353997	0.25321	0.0367827	0.239416	0.274302	0.171597	-0.0562613	0.153039	0.20833	0.0973618	0.220851	0.135669	0.114063	0.485603	0.122579	0.721919	LRP1	LRP1	P38801		P38801													+	0
RTC3	-0.053662	-0.055074	0.168053	-0.0322956	0.0130327	0.0441329	0.116268	0.0982122	0.116195	0.259028	0.046783	0.0481173	0.320715	0.0511774	0.0511928	0.046116	0.228476	-0.0602694	-0.073599	-0.0799257	0.0679114	0.117531	0.1173	0.00367058	0.455128	0.34296	0.345815	0.346168	RTC3	SDO1L	P38804		P38804													+	0
RPF1	0.0369953	-0.0425783	-0.0611653	-0.0682396	-0.535992	-0.646976	-0.667467	-0.500258	-0.295397	-0.550433	-0.544863	-0.390928	-0.699407	-0.674638	-0.684422	-0.678899	-0.335391	-0.237617	-0.306524	-0.1965	-0.587674	-0.445405	-0.684342	-0.269008	0.000708791	0.0203722	0.000465355	0.104126	RPF1	RPF1	P38805		P38805									+	+			+	6
YNG2	0.0317506	-0.0896387	0.246837	-0.171429	0.312993	0.195881	0.39402	0.27307	0.107882	0.399901	0.270454	0.369951	0.539486	0.487995	0.383649	0.453868	0.286379	0.219924	0.0901866	0.192116	0.293991	0.287047	0.46625	0.197151	0.081904	0.138362	0.0245473	0.386415	YNG2	YNG2	P38806		P38806													+	0
YHR097C	-0.105714	-0.0691913	0.194711	0.014136	0.117218	0.120367	0.203148	0.277362	0.0412835	0.107951	-0.0178002	-0.016541	0.31559	0.268041	0.112137	0.192658	0.294205	0.252817	0.0823441	0.179315	0.179524	0.0287234	0.222107	0.20217	0.136985	0.88322	0.0819547	0.051538	YHR097C	YHP7	P38809		P38809													+	0
SFB3	0.137778	0.0778303	-0.280702	0.0424515	0.100427	0.0485936	0.0682318	0.156973	-0.217302	-0.295226	-0.0578807	-0.198553	-0.340832	0.0830227	0.051928	-0.119417	-0.184029	0.282207	0.226177	0.117713	0.0935564	-0.192241	-0.0813247	0.110517	0.470676	0.296704	0.681925	0.0980538	SFB3	SFB3	P38810		P38810													+	0
SBE22	-0.0229639	-0.032673	0.10011	-0.133175	-0.136702	-0.119001	-0.0987102	-0.132999	-0.12706	-0.104514	-0.100154	-0.163763	-0.0811979	-0.293155	-0.163548	-0.0930332	0.0268969	-0.17616	-0.0668715	0.0510359	-0.121853	-0.123873	-0.157733	-0.0412748	0.197188	0.258414	0.154627	0.290377	SBE22	SBE22	P38814		P38814													+	0
TRR2	-0.0836064	-0.00506352	-0.034618	0.0840136	-0.2156	-0.235714	-0.120161	-0.0107237	0.104022	0.0465664	0.138476	-0.0691425	-0.0472884	-0.144862	-0.0302025	-0.294081	-0.112817	-0.206158	-0.100223	-0.34221	-0.14555	0.0549804	-0.129108	-0.190352	0.13518	0.483123	0.227643	0.0355693	TRR2	TRXB2	P38816		P38816	+												+	0
GGA2	0.0417453	0.0270873	-0.0872454	-0.0376413	-0.217114	-0.224952	-0.249444	-0.250587	-0.213228	-0.188827	-0.140779	-0.229618	-0.368987	-0.253515	-0.299051	-0.275496	-0.221788	-0.0534277	-0.118151	-0.0554477	-0.235524	-0.193113	-0.299262	-0.112204	0.010896	0.0199074	0.0017244	0.200217	GGA2	GGA2	P38817		P38817									+			+		4
UBA4	0.0323429	0.0175775	-0.135238	0.00594358	-0.367671	-0.25463	-0.421841	-0.231373	-0.276089	-0.275837	-0.263983	-0.422489	-0.553024	-0.534956	-0.538634	-0.574252	-0.301839	-0.223522	-0.255631	-0.258326	-0.318879	-0.309599	-0.550216	-0.25983	0.00884839	0.0117694	0.00225868	0.378796	UBA4	UBA4	P38820		P38820									+	+			+	6
APE4	-0.0818181	-0.0963902	0.156497	0.0187286	-0.000721194	0.0605937	0.0567584	0.0394246	0.153592	0.137202	0.113077	0.113424	0.149766	0.0399623	0.10214	0.0774898	0.0360285	-0.0774821	-0.0291918	-0.0633126	0.0390139	0.129324	0.0923397	-0.0334895	0.635174	0.242857	0.303091	0.0126777	APE4	DNPEP	P38821		P38821													+	0
BZZ1	-0.0152214	0.00953228	0.043687	-0.136053	-0.447995	-0.357804	-0.36446	-0.304109	-0.104591	-0.171131	-0.29889	-0.105016	-0.232522	-0.354885	-0.388528	-0.36776	-0.0971694	-0.176475	-0.254332	-0.163693	-0.368592	-0.169907	-0.335924	-0.172917	0.00265491	0.146854	0.00391249	0.969053	BZZ1	BZZ1	P38822		P38822									+			+		4
COX23	0.0462457	-0.217767	0.162304	-0.0477766	-0.283817	-0.101747	0.190427	0.680451	0.182207	0.33778	0.319069	-0.0107474	0.278952	0.28688	-0.217744	0.079883	0.0681935	0.0614194	-0.409643	-0.12414	0.121328	0.207077	0.106993	-0.101042	0.663611	0.228115	0.536476	0.122287	COX23	COX23	P38824		P38824	+												+	0
LSM12	0.219086	-0.0566185	-0.0222821	-0.255374	-0.304771	-0.264772	-0.107263	-0.114207	-0.411325	-0.330054	-0.588897	-0.464478	0.0961026	-0.00964022	-0.0406153	-0.0191093	0.48635	0.485801	0.37474	0.48385	-0.197753	-0.448689	0.00668444	0.457685	0.273648	0.0558359	0.807277	0.000580639	LSM12	LSM12	P38828		P38828											+		+	1
YHR122W	0.0964285	0.0616876	-0.492004	0.156443	-0.1701	-0.156575	-0.195332	-0.164649	-0.35416	-0.324834	-0.0549979	-0.175797	-0.848387	-0.688418	-0.70758	-0.529614	-0.686949	-0.459411	-0.514429	-0.286576	-0.171664	-0.227447	-0.6935	-0.486841	0.554333	0.504693	0.0359285	0.0980497	YHR122W	YHS2	P38829		P38829													+	0
YHR127W	-0.029651	-0.0231193	-0.0823801	0.0411018	-0.291447	-0.568004	-0.486341	-0.621686	-0.432766	-0.446974	-0.338487	-0.558441	-0.670194	-0.529864	-0.493197	-0.59053	-0.28344	-0.0821837	-0.0810906	-0.16102	-0.49187	-0.444167	-0.570946	-0.151934	0.0139423	0.00528909	0.000465355	0.0129318	YHR127W	YHS7	P38833		P38833									+	+			+	6
ECM14	-0.0737399	-0.102745	0.24643	-0.0563439	0.467043	-0.053588	-0.0178012	0.0750637	0.0245272	0.121795	0.0614492	0.0688591	0.187687	0.0892022	0.0755537	0.0568697	0.147888	0.0395143	0.0153094	0.00537817	0.117679	0.0691577	0.102328	0.0520225	0.556581	0.648227	0.420031	0.743328	ECM14	ECM14	P38836		P38836													+	0
SPL2	0.0482925	-0.0679425	0.0542516	-0.115251	-0.204483	-0.257131	-0.164058	-0.400033	0.0141343	0.127923	-0.023717	0.0940937	-0.311627	-0.240861	-0.138701	-0.293339	-0.373179	-0.301639	-0.212772	-0.348502	-0.256426	0.0531084	-0.246132	-0.309023	0.0319953	0.402446	0.0197569	0.00196423	SPL2	SPL2	P38839		P38839									+		+	+		5
ARO9	-0.0616365	-0.0625557	0.0672077	-0.00014433	-0.217037	-0.262922	-0.20483	-0.202403	0.0711176	0.0354849	0.0249652	0.0528938	-0.295375	-0.250532	-0.178236	-0.29731	-0.349872	-0.304631	-0.239951	-0.347166	-0.221798	0.0461154	-0.255363	-0.310405	0.010069	0.295744	0.00426225	0.00148977	ARO9	ARO9	P38840		P38840	+								+		+	+		5
YHR138C	0.00699403	0.0166127	0.157993	-0.00623068	0.748004	0.9155	0.79088	0.919732	0.335804	0.609831	0.697784	0.384825	1.25642	1.13832	0.937226	1.26981	0.848453	0.65016	0.451001	0.798262	0.843529	0.507061	1.15044	0.686969	0.000145151	0.0340087	0.000724657	0.278574	YHR138C	YHT8	P38841		P38841									+	+			+	6
CRP1	-0.0132658	-0.0565501	0.203232	-0.0319593	0.546464	0.595644	0.599972	0.61798	0.270778	0.360027	0.282768	0.157592	0.904918	0.821657	0.814236	0.865504	0.692399	0.578874	0.565201	0.627662	0.590015	0.267791	0.851579	0.616034	0.00620213	0.0678472	0.00144316	0.00349852	CRP1	CRP1	P38845		P38845									+		+	+		5
MTC6	-0.139547	-0.216369	0.311275	0.0461581	0.392011	0.342089	0.317148	0.519022	0.226362	0.39372	0.166088	0.124098	0.413748	0.210544	0.136292	0.520043	0.209833	0.00380331	-0.0933652	0.297436	0.392568	0.227567	0.320157	0.104427	0.0749788	0.306534	0.129257	0.391982	MTC6	MTC6	P38849		P38849													+	0
RTT107	-0.0466676	-0.0317507	0.0406348	0.0513965	0.00662308	0.0992387	-0.0181127	0.158945	-0.0954019	-0.120591	-0.0220669	-0.0739408	0.044369	0.0081995	-0.100975	-0.0344825	0.115243	0.0978335	-0.023204	0.059893	0.0616735	-0.0780002	-0.0207221	0.0624413	0.37468	0.134485	0.65928	0.0287646	RTT107	RT107	P38850		P38850													+	0
LAM1	0.150445	-0.0548654	0.275504	-0.170094	1.35382	1.31458	1.28816	1.45045	1.42698	1.31822	1.22447	1.54036	1.60755	1.58161	1.5653	1.58205	0.375367	0.212838	0.250894	0.238162	1.35175	1.37751	1.58413	0.269315	0.00191289	0.00125398	0.00232599	0.000580481	LAM1	LAM1	P38851		P38851	+								+	+	+	+		7
KEL1	-0.0279855	-0.0224878	0.0857582	0.0116442	0.261142	0.279796	0.267758	0.260714	0.048792	0.131905	0.109349	0.0311067	0.288277	0.224207	0.193696	0.262718	0.227568	0.159639	0.115313	0.199963	0.267352	0.0802881	0.242225	0.175621	0.00678729	0.231294	0.0023396	0.0633659	KEL1	KEL1	P38853		P38853									+			+		4
TDA11	-0.0162214	-0.0545932	-0.0218594	0.127227	0.129076	0.177821	0.158378	0.409677	-0.0136023	0.10608	0.233253	-0.0423402	0.147099	0.291995	-0.116051	0.134935	0.0599592	0.213625	-0.185776	0.062377	0.218738	0.0708476	0.114494	0.0375461	0.0782765	0.615171	0.417356	0.809807	TDA11	TDA11	P38854		P38854													+	0
SOL3	-0.0699037	-0.0444436	0.0536515	-0.000781499	-0.312802	-0.348589	-0.281529	-0.268121	0.0959364	0.124319	0.0522856	0.077775	-0.30141	-0.264152	-0.331804	-0.330418	-0.397602	-0.361737	-0.428842	-0.42849	-0.30276	0.087579	-0.306946	-0.404168	0.00139358	0.0785752	0.00137697	4.38613e-05	SOL3	SOL3	P38858		P38858									+		+	+		5
NMD3	0.0588844	0.0413546	-0.123967	-0.083391	-0.308145	-0.2899	-0.34194	-0.199929	-0.0294382	-0.220654	0.0764483	0.12763	-0.706544	-0.25556	-0.448103	-0.401577	-0.721152	-0.263751	-0.469203	-0.406558	-0.284978	-0.0115033	-0.452946	-0.465166	0.0139423	0.930635	0.029828	0.0273435	NMD3	NMD3	P38861		P38861									+		+	+		5
SSP1	-0.331712	0.316806	0.342876	-0.425179	0.683912	0.548507	0.677286	0.818195	0.00182013	0.338287	-0.560855	0.0400929	0.690884	0.176924	-0.121812	0.169188	0.716812	0.228377	-0.0973185	0.218825	0.681975	-0.0451638	0.228796	0.266674	0.0745401	0.972397	0.481959	0.348187	SSP1	SSP1	P38871		P38871													+	0
IKI1	0.194884	-0.0178933	-0.351402	0.130296	0.157402	0.373438	0.250493	0.495214	0.0677066	-0.214279	0.1913	-0.0443426	-0.338776	0.217877	0.0890813	0.106085	-0.35343	0.21183	0.0701963	0.102644	0.319137	9.62425e-05	0.0185666	0.00780997	0.122473	0.972397	0.908604	0.970058	IKI1	ELP5	P38874		P38874													+	0
CTF8	0.12497	-0.0360905	-0.0374818	-0.0241137	0.319679	0.298939	0.158067	0.423299	-0.062549	-0.0145488	0.14271	0.0045158	0.0955913	0.205212	0.0550744	0.0950214	0.0863798	0.207422	0.0423873	0.0996396	0.299996	0.0175319	0.112725	0.108957	0.0174115	0.925553	0.14236	0.230637	CTF8	CTF8	P38877		P38877									+			+		4
EGD2	0.0414318	-0.0550411	0.0451576	0.0102032	0.318295	0.297955	0.294886	0.208462	0.035219	-0.0160224	-0.0601229	-0.0116261	0.233358	0.226703	0.303569	0.234229	0.255731	0.263186	0.322182	0.278369	0.279899	-0.0131381	0.249465	0.279867	0.00120392	0.634665	0.00124824	0.000434052	EGD2	NACA	P38879		P38879									+		+	+		5
NVJ1	-0.119103	-0.0728663	0.151367	-0.0176305	-0.0381092	0.0444924	0.0713929	0.231906	0.0252441	0.181693	0.0769147	-0.0908233	0.211337	-0.0470423	-0.200024	-0.0242696	0.158424	-0.098475	-0.248928	-0.07363	0.0774206	0.0482572	-0.0149997	-0.0656522	0.399523	0.637817	0.997132	0.399344	NVJ1	NVJ1	P38881		P38881													+	0
UTP9	0.0428974	0.0368829	-0.333303	0.142621	-0.23674	-0.25682	-0.322385	-0.420916	-0.175108	-0.445318	-0.108556	-0.247766	-0.65252	-0.407119	-0.341102	-0.353147	-0.480765	-0.159849	-0.115408	-0.106359	-0.309215	-0.244187	-0.438472	-0.215595	0.121569	0.299286	0.0452743	0.853974	UTP9	UTP9	P38882		P38882													+	0
RIX1	-0.0402183	-0.0884116	0.119691	-0.0360049	0.0088105	0.0620607	0.0871023	0.0792332	-0.076849	0.171602	0.171825	-0.035131	0.15343	-0.0126761	-0.0717302	0.0749545	0.0841816	-0.0767262	-0.133823	0.00195548	0.0593017	0.0578615	0.0359946	-0.0311029	0.310134	0.602098	0.606771	0.411537	RIX1	RIX1	P38883		P38883													+	0
AIM18	-0.0593915	0.245127	-0.043847	-0.0578453	0.181708	0.138995	0.188081	0.243936	-0.0491924	-0.0539961	0.332124	-0.00714297	0.303219	0.257479	0.366595	0.344054	0.242918	0.19419	0.303792	0.287842	0.18818	0.0554482	0.317837	0.257186	0.17454	0.875672	0.0489166	0.178488	AIM18	AIM18	P38884		P38884	+												+	0
AIM46	0.019492	0.29991	-0.23352	0.0216543	0.468744	0.219022	0.54922	0.398212	0.158326	-0.0500287	0.161652	-0.104316	0.520115	0.491973	0.336027	0.477891	0.483269	0.461734	0.300043	0.451304	0.4088	0.0414082	0.456502	0.424087	0.0650033	0.958043	0.0476067	0.0153804	AIM46	AIM46	P38885		P38885	+										+		+	1
RPN10	0.134338	0.174782	-0.336612	0.0474335	0.221594	0.126678	0.133284	0.0128284	-0.0413435	-0.162453	0.095587	0.00390106	-0.220929	0.137565	0.09482	-0.0613989	-0.205431	0.170526	0.108986	-0.0185882	0.123596	-0.0260771	-0.0124857	0.0138732	0.49536	0.899165	0.935181	0.767329	RPN10	RPN10	P38886		P38886													+	0
YHR202W	0.0348765	-0.0481674	0.0537593	0.115692	0.805743	0.903435	0.768178	0.912883	0.376083	0.243134	0.351251	0.166412	0.934056	0.838886	0.90111	0.871876	0.699305	0.589887	0.650741	0.60649	0.847559	0.28422	0.886482	0.636606	8.54759e-05	0.0346993	0.000104581	0.00735994	YHR202W	YH02	P38887		P38887									+	+	+	+		7
MNL1	0.199888	0.120629	-0.284516	0.0671917	0.785199	0.874415	0.866755	0.914227	-0.183477	-0.559932	-0.0660025	-0.0722335	0.308737	0.629502	0.561456	0.597953	0.537737	0.863913	0.774736	0.878935	0.860149	-0.220411	0.524412	0.76383	0.0101414	0.327949	0.0256789	0.00339621	MNL1	MNL1	P38888		P38888		+			+		+		+		+	+		5
SKN7	-0.0873446	0.275747	0.0539702	-0.239493	0.0952206	0.152823	-0.35207	0.401433	-0.0143725	0.134082	0.236586	0.251095	0.0800587	0.189546	0.0554448	-0.0263291	-0.0935486	0.0122662	-0.0947636	-0.16604	0.0743518	0.151848	0.0746802	-0.0855215	0.778015	0.459892	0.6574	0.0459917	SKN7	SKN7	P38889		P38889													+	0
SET5	0.104236	0.0591376	-0.20637	0.132066	0.265094	0.259122	0.184694	0.222826	0.106102	0.087808	0.335385	0.194142	0.0503224	0.262732	0.161881	0.136977	-0.131822	0.0533646	0.00523612	-0.0785293	0.232934	0.180859	0.152978	-0.0379377	0.123423	0.309683	0.294067	0.0486219	SET5	SET5	P38890		P38890													+	0
BAT1	0.0787207	0.103812	-0.144936	0.0764643	0.397715	0.404418	0.385496	0.396521	0.170288	0.0625661	0.272053	0.171163	0.249282	0.45236	0.409104	0.451294	0.0893343	0.289677	0.271772	0.278472	0.396037	0.169018	0.39051	0.232314	0.0214726	0.233382	0.00977339	0.456734	BAT1	BCA1	P38891		P38891									+			+		4
RPB11	0.0623405	0.114844	-0.228879	0.134342	0.127277	0.17239	0.18711	0.227966	0.117378	0.101963	0.273555	0.124658	-0.0422152	0.0518301	0.111591	0.234644	-0.197558	-0.127693	-0.0249003	0.0508736	0.178686	0.154388	0.0889625	-0.0748193	0.234133	0.389775	0.63067	0.0387254	RPB11	RPB11	P38902		P38902													+	0
RTS1	0.00379017	-0.0925319	0.117155	0.018801	0.249011	0.376843	0.31785	0.247595	-0.0111715	0.0939998	0.0252857	0.123303	0.42022	0.339762	0.329786	0.244293	0.384344	0.309497	0.284594	0.209737	0.297825	0.0578542	0.333515	0.297043	0.00780971	0.59801	0.00468236	0.00854651	RTS1	2A5D	P38903		P38903									+		+	+		5
SPP41	-0.0225003	-0.0819643	0.142784	-0.0344329	0.258037	0.477626	0.32925	0.0831074	-0.100767	0.00509231	0.0580105	-0.229472	0.304869	-0.0663979	-0.19944	0.260561	0.363574	0.0132418	-0.140849	0.346985	0.287005	-0.0667839	0.0748981	0.145738	0.0648772	0.607697	0.693223	0.276467	SPP41	SPP41	P38904		P38904													+	0
HSP10	-0.0760999	-0.125932	0.197592	-0.0232691	0.14442	0.21035	0.0645476	0.0977417	-0.394784	-0.0916011	-0.213395	-0.227361	0.0674892	-0.0220432	-0.134211	-0.108581	0.255216	0.245482	0.0934408	0.181051	0.129265	-0.231785	-0.0493364	0.193797	0.230078	0.152368	0.719028	0.00766475	HSP10	CH10	P38910		P38910	+												+	0
FPR3	-0.0319363	-0.0146797	-0.0967224	0.099172	-0.446248	-0.479672	-0.42803	-0.450383	-0.144432	-0.0367723	-0.0274138	-0.172818	-0.277708	-0.240008	-0.238902	-0.263596	-0.206083	-0.14986	-0.166224	-0.169397	-0.451083	-0.0953589	-0.255053	-0.172891	0.00427196	0.335452	0.0192078	0.189312	FPR3	FKBP3	P38911		P38911									+			+		4
TIF11	-0.00315461	0.0474431	-0.0253339	0.0267427	0.050458	0.101939	0.126193	0.00848165	-0.106598	-0.107913	-0.11912	-0.0689851	0.08375	0.138319	0.200042	0.134187	0.18602	0.264409	0.288063	0.270921	0.0717679	-0.100654	0.139075	0.252353	0.174869	0.0121616	0.0160017	0.000785287	TIF11	IF1A	P38912		P38912											+		+	1
SPT8	0.074241	-0.0454226	-0.105131	-0.018205	-0.263099	-0.498115	-0.338719	-0.342402	-0.65024	-0.663281	-0.737873	-0.817616	-0.583375	-0.613934	-0.582323	-0.381227	0.0643422	0.13946	0.0890121	0.339552	-0.360584	-0.717253	-0.540215	0.158092	0.00713338	0.000454198	0.00169924	0.00068295	SPT8	SPT8	P38915		P38915									+	+			+	6
HRB1	-0.194419	-0.0728207	0.05063	-0.0187482	-1.1701	-1.19921	-1.12936	-1.13843	-0.458582	-0.499566	-0.643886	-0.595298	-1.08461	-1.13132	-1.21299	-1.25155	-0.616092	-0.594024	-0.765613	-0.697443	-1.15927	-0.549333	-1.17012	-0.668293	0.0006127	0.00393579	0.000109709	0.142294	HRB1	HRB1	P38922		P38922									+	+			+	6
AXL2	-0.0903808	-0.0881389	0.122403	0.070689	-0.00743541	0.134146	0.0342121	0.109647	0.0124818	0.130149	0.0789695	0.062394	0.126338	0.0179094	0.035135	0.00146689	0.0600172	-0.0398997	-0.041445	-0.0667341	0.0676424	0.0709987	0.0452123	-0.0220154	0.460417	0.497807	0.629582	0.0869058	AXL2	AXL2	P38928		P38928					+		+						+	0
CKB2	-0.0636016	0.0388632	-0.125055	-0.182163	-1.2754	-1.50742	-1.23818	-1.0881	-1.45914	-1.53928	-1.38814	-1.54137	-1.97917	-1.9961	-1.66455	-2.01377	-0.694971	-0.563598	-0.310435	-0.448995	-1.27728	-1.48198	-1.9134	-0.5045	0.00075819	0.000142844	0.000176529	0.00189604	CKB2	CSK2C	P38930		P38930									+	+	+	+		7
BFR1	0.0251674	-0.0401979	0.135891	-0.0505362	0.0850036	0.051068	0.0522862	-0.0150778	0.180655	0.265102	0.153282	0.136091	0.722451	0.730664	0.655559	0.697428	0.570507	0.570796	0.486796	0.53556	0.04332	0.183782	0.701525	0.540915	0.692299	0.0757514	0.000823401	0.000852077	BFR1	BFR1	P38934		P38934											+		+	1
RRP8	-0.0837997	-0.0523117	0.246424	-0.126461	-0.0731135	-0.00100739	0.0579647	0.133016	0.0462392	0.0948271	0.0279702	0.00275231	0.321224	0.11138	0.03043	0.110109	0.291185	0.0782572	-0.0130038	0.0800358	0.029215	0.0429472	0.143286	0.109119	0.800688	0.760773	0.30537	0.482816	RRP8	RRP8	P38961		P38961													+	0
SEC31	-0.0442801	-0.033957	0.03738	0.0436646	-0.0146231	-0.0193356	-0.0202819	-0.0579408	0.14176	0.123009	0.123823	0.102074	-0.0246858	0.0192947	-0.00146543	-0.0290987	-0.137641	-0.10748	-0.124738	-0.152112	-0.0280454	0.122666	-0.00898879	-0.130493	0.411825	0.0386338	0.787421	6.7736e-05	SEC31	SEC31	P38968		P38968													+	0
HAL5	-0.0811524	-0.117869	0.16849	0.0152439	0.0895724	0.0933707	0.146388	-0.00651109	0.0215803	0.084764	-0.0606812	0.0083962	0.221912	0.0414869	-0.0539273	0.0606419	0.214305	0.044512	-0.0642224	0.0674661	0.0807049	0.0135148	0.0675283	0.0655152	0.391574	0.897867	0.539975	0.550778	HAL5	HAL5	P38970		P38970													+	0
ADE6	0.134998	0.0816777	-0.0909686	0.026093	0.911481	0.988669	0.98801	1.14103	0.127535	-0.0192466	0.146961	0.0187915	0.413864	0.631178	0.643957	0.552873	0.372863	0.599621	0.603379	0.524252	1.0073	0.0685103	0.560468	0.525028	0.000123986	0.77431	0.00162043	0.00325452	ADE6	PUR4	P38972		P38972								+	+		+	+		5
SRP14	0.0409516	-0.00446438	-0.258835	0.0519645	-0.782978	-0.881592	-0.803377	-0.930753	-0.424902	-0.676239	-0.868757	-0.642036	-1.11089	-0.987422	-0.643442	-1.16682	-0.574337	-0.337131	-0.0554677	-0.528023	-0.849675	-0.652983	-0.977143	-0.37374	0.00204267	0.0139236	0.00385866	0.175776	SRP14	SRP14	P38985		P38985									+	+			+	6
ASP1	0.185077	0.0770167	-0.231012	0.101085	0.582886	0.615146	0.568311	0.688934	0.132176	0.0429269	0.263136	0.145716	0.41566	0.687109	0.585026	0.657016	0.28571	0.566455	0.472216	0.529453	0.613819	0.145989	0.586203	0.463459	0.016057	0.499933	0.01012	0.0200899	ASP1	ASPG1	P38986		P38986									+		+	+		5
IPL1	-0.0432207	0.0749302	-0.260197	0.409335	0.300199	0.102223	0.394885	-0.186184	0.625232	0.535836	0.825401	0.419262	0.397524	0.649344	0.876987	0.656129	-0.193906	-0.0431306	0.366985	-0.0419515	0.152781	0.601433	0.644996	0.021999	0.6716	0.0694567	0.034265	0.0244248	IPL1	IPL1	P38991		P38991													+	0
FET3	-0.132128	-0.183771	0.186442	0.178212	0.293458	0.0680026	0.0860413	0.246344	0.0130684	-0.0378102	-0.0276875	0.0164637	0.167301	0.331044	0.125328	-0.0877988	0.180662	0.354524	0.138808	-0.0539056	0.173462	-0.0089914	0.133969	0.155022	0.306659	0.915088	0.492951	0.213113	FET3	FET3	P38993		P38993													+	0
NAB3	0.0431962	0.0138675	-0.0623306	0.0613086	0.239062	0.160698	0.191137	0.206264	0.0350481	-0.0030481	0.111821	0.0189838	0.0764675	0.23746	0.187814	0.162049	0.0404289	0.211272	0.151019	0.133637	0.19929	0.0407012	0.165947	0.134089	0.00780971	0.656206	0.0314003	0.132507	NAB3	NAB3	P38996		P38996													+	0
LYS1	0.234587	0.121745	-0.519362	0.213351	0.312484	0.320115	0.266362	0.229799	0.283626	0.0866206	0.380609	0.349174	-0.00745101	0.411179	0.317437	0.375082	-0.277904	0.0836242	0.0932422	0.0340284	0.28219	0.275007	0.274062	-0.0167524	0.3186	0.413653	0.35385	0.0774452	LYS1	LYS1	P38998		P38998													+	0
LYS9	-0.0156689	-0.0204748	-0.108378	0.0753927	-0.315612	-0.356433	-0.354813	-0.246411	-0.147114	-0.265822	-0.145483	-0.223216	-0.590897	-0.461527	-0.48598	-0.527583	-0.447905	-0.258897	-0.317083	-0.334225	-0.318317	-0.195409	-0.516497	-0.339528	0.00393397	0.0441293	0.000491774	0.0590056	LYS9	LYS9	P38999		P38999									+			+		4
UME6	-0.0693999	-0.132592	0.260575	-0.0874463	0.210868	0.326062	0.442416	0.350474	-0.0239502	0.249301	-0.259509	-0.199121	0.471012	0.116031	0.126722	0.323197	0.5258	0.20231	0.183022	0.40521	0.332455	-0.0583199	0.25924	0.329085	0.0522934	0.846401	0.128591	0.0709692	UME6	UME6	P39001		P39001													+	0
FAA3	-0.0840002	-0.0479616	0.0324001	-0.0120454	-0.705368	-0.692898	-0.398687	-0.213134	0.130003	-0.361229	-0.480141	-0.698243	-0.685529	-0.674888	-0.822121	-0.824769	-0.472029	-0.380468	-0.585677	-0.535864	-0.502522	-0.352402	-0.751827	-0.493509	0.0559378	0.314381	0.000281433	0.575303	FAA3	LCF3	P39002		P39002								+					+	0
KRE9	-0.0840833	-0.204056	0.312232	-0.0681238	0.149441	0.256442	0.17526	0.49697	0.106079	0.253948	0.0343529	0.0944234	0.408262	0.274893	-0.0277993	0.179064	0.301118	0.164984	-0.140697	0.069532	0.269528	0.122201	0.208605	0.0987343	0.153027	0.509721	0.26446	0.866552	KRE9	KRE9	P39005		P39005													+	0
DUN1	-0.0648915	0.00536703	-0.202965	-0.0997849	-1.66959	-1.80769	-1.66815	-1.37326	-2.01588	-2.11542	-2.04582	-2.58406	-2.15353	-2.22855	-1.99394	-2.49293	-0.217734	-0.0516672	0.00717702	-0.277522	-1.62967	-2.19029	-2.21724	-0.134936	0.000542135	0.00252394	0.000391926	0.00073423	DUN1	DUN1	P39009		P39009									+	+			+	6
AKR1	-0.0812671	0.454581	-0.545399	0.0229925	-0.187099	-0.473039	-0.801862	-0.361126	-1.09734	-0.994467	-0.21848	-0.921929	-0.681479	-1.11886	0.0358374	-1.33701	-0.0191024	-0.416694	0.642394	-0.566221	-0.455781	-0.808055	-0.775377	-0.0899058	0.218996	0.109539	0.15825	0.133548	AKR1	AKR1	P39010		P39010													+	0
END3	0.0955942	-0.0365015	-0.0318213	0.0445924	0.44512	0.438219	0.417599	0.438994	0.385371	0.404467	0.369905	0.355681	0.346157	0.359379	0.2542	0.407162	-0.000693353	-0.00762233	-0.0808773	0.00867096	0.434983	0.378856	0.341725	-0.0201305	0.00316394	0.00574747	0.00169495	0.000389273	END3	END3	P39013		P39013		+	+	+	+		+		+	+			+	6
STM1	-0.0777505	-0.0783061	0.245798	-0.0597532	0.158744	0.18953	0.178404	0.219275	0.0729683	0.0152659	-0.0903463	-0.0517378	0.649064	0.532737	0.513426	0.547435	0.670484	0.572282	0.536047	0.590797	0.186488	-0.0134625	0.560666	0.592402	0.17498	0.899165	0.00975048	0.000286076	STM1	STM1	P39015		P39015											+		+	1
CCT2	0.0179598	0.0617464	-0.263832	0.0816729	-0.41844	-0.416179	-0.462097	-0.384553	-0.207982	-0.259124	-0.192797	-0.219211	-0.621913	-0.546068	-0.406521	-0.575776	-0.453953	-0.329834	-0.19993	-0.354893	-0.420317	-0.219779	-0.53757	-0.334653	0.0346569	0.216875	0.00923142	0.17531	CCT2	TCPB	P39076		P39076									+			+		4
CCT3	0.0489943	0.110817	-0.366175	0.111612	-0.243168	-0.251023	-0.230856	-0.233142	-0.118959	-0.274686	-0.0303112	-0.0853878	-0.525784	-0.356025	-0.259903	-0.368886	-0.44009	-0.228761	-0.151426	-0.235142	-0.239547	-0.127336	-0.377649	-0.263855	0.234185	0.626706	0.086966	0.212963	CCT3	TCPG	P39077		P39077													+	0
CCT4	0.0651903	0.105499	-0.348752	0.0805622	-0.336834	-0.336067	-0.359681	-0.29543	-0.0836196	-0.181253	0.0191096	-0.0380589	-0.534133	-0.367207	-0.302381	-0.353485	-0.494056	-0.300047	-0.253746	-0.280581	-0.332003	-0.0709554	-0.389301	-0.332107	0.116582	0.826493	0.0692501	0.0262006	CCT4	TCPD	P39078		P39078											+		+	1
CCT6	0.0603869	0.121302	-0.436782	0.116483	-0.383232	-0.361249	-0.370371	-0.362269	-0.165228	-0.358721	-0.0661831	-0.167017	-0.696052	-0.447663	-0.346617	-0.505928	-0.567798	-0.260377	-0.180146	-0.310886	-0.36928	-0.189287	-0.499065	-0.329802	0.148899	0.529713	0.0646157	0.312363	CCT6	TCPZ	P39079		P39079													+	0
PCF11	0.174059	0.0785583	-0.255811	0.0640038	0.215558	0.287751	0.197121	0.250953	-0.179017	-0.425032	-0.0816866	-0.326103	0.00719468	0.319529	0.314741	0.202244	0.265784	0.57486	0.548499	0.502809	0.237846	-0.25296	0.210927	0.472988	0.156961	0.177016	0.230007	0.00232539	PCF11	PCF11	P39081		P39081											+		+	1
RGA1	-0.0596103	-0.0763012	0.0781093	0.0546488	0.126865	0.0677035	0.0352401	-0.09838	-0.00634044	0.228603	0.141718	0.113546	0.112361	0.007493	-0.0654873	-0.0360625	-0.0124732	-0.106406	-0.181308	-0.160125	0.0328572	0.119382	0.00457602	-0.115078	0.683601	0.234075	0.950952	0.0250328	RGA1	RGA1	P39083		P39083													+	0
CAJ1	0.0628178	-0.0329781	-0.0563016	0.0734702	0.112796	0.0562572	0.051831	-0.0471568	0.0970218	0.0588088	0.0685804	0.0524875	0.042663	0.140392	0.171029	0.0333882	-0.0241402	0.0786469	0.11383	-0.0275903	0.0434318	0.0692246	0.0968679	0.0351866	0.613011	0.338544	0.195797	0.513559	CAJ1	CAJ1	P39101		P39101													+	0
PIK1	-0.00233334	-0.0227118	-0.121303	0.080038	-0.212146	-0.203626	-0.232685	-0.192518	-0.224043	-0.0207244	-0.167328	-0.120939	-0.358024	-0.141552	-0.391056	-0.20459	-0.260377	-0.00979411	-0.291879	-0.0679488	-0.210244	-0.133259	-0.273806	-0.1575	0.0384406	0.226273	0.0341052	0.826845	PIK1	PIK1	P39104		P39104									+			+		4
PLB1	-0.0466558	-0.166409	0.165095	0.043256	0.0362897	0.130781	-0.0489615	0.00693196	-0.0509172	0.0131509	-0.0537915	0.0558594	0.124873	0.101961	0.00321682	0.088708	0.134518	0.122484	0.0111164	0.120236	0.0312602	-0.0089246	0.0796898	0.0970886	0.767908	0.962584	0.444281	0.0693608	PLB1	PLB1	P39105		P39105													+	0
PEX7	-0.0445703	-0.0635237	0.167059	-0.0838106	0.171408	0.16514	-0.00574087	0.415083	0.168447	-0.0183741	0.388001	0.133875	0.238747	0.3643	0.00987063	0.19084	0.0532131	0.180013	-0.149823	0.00958743	0.186472	0.167987	0.200939	0.0232478	0.190809	0.296932	0.123251	0.31432	PEX7	PEX7	P39108		P39108													+	0
VMA7	-0.0370826	0.0909644	-0.0539632	0.0354117	0.127086	0.0844958	0.110733	-0.274664	0.0765287	0.0597904	-0.101596	0.0662035	-0.0324767	0.0258737	0.175184	0.0566611	-0.0564152	0.0111966	0.152129	0.0479867	0.0119128	0.0252317	0.0563106	0.0387243	0.984915	0.869315	0.52732	0.866552	VMA7	VATF	P39111		P39111													+	0
RPS14B	0.152336	0.12843	-0.125831	-0.176679	-0.923596	-0.898087	-0.699499	-1.04036	-0.0947281	-0.504855	-0.538968	-0.281953	0.0051753	0.299232	0.517452	0.336846	0.340178	0.673504	0.827365	0.720718	-0.890386	-0.355126	0.289676	0.640441	0.00135402	0.121781	0.128035	0.0026148	RPS14B	RS14B	P39516		P39516									+		+	+		5
DHH1	0.105257	0.042165	-0.189871	-0.00390577	-0.0740822	-0.119304	-0.233793	-0.00922406	-0.113649	-0.220236	-0.162973	-0.199503	-0.338022	-0.119853	-0.0682463	-0.139853	-0.207443	0.0669418	0.0828006	0.0630486	-0.109101	-0.17409	-0.166494	0.00133692	0.36057	0.190605	0.195066	0.135207	DHH1	DHH1	P39517		P39517													+	0
FHL1	-0.0309012	0.141867	0.148211	-0.0392135	1.22729	1.38649	1.31222	1.35456	0.288765	0.515174	0.310262	0.228499	1.43864	1.29312	1.26162	1.36383	1.18589	0.9904	0.979754	1.07496	1.32014	0.335675	1.3393	1.05775	8.825e-05	0.0547163	6.89307e-05	0.00101314	FHL1	FHL1	P39521		P39521									+		+	+		5
ILV3	0.0268322	-0.013793	0.0415803	0.0253499	0.338187	0.319053	0.366552	0.390858	0.539882	0.588963	0.49873	0.529451	0.503056	0.450325	0.463219	0.470815	0.0163306	-0.0739157	-0.0440058	-0.0845331	0.353662	0.539257	0.471854	-0.046531	0.000105251	0.000194451	2.19223e-05	7.19918e-05	ILV3	ILV3	P39522		P39522	+							+	+	+			+	6
YMR124W	-0.0498263	-0.0625819	0.196055	-0.0853307	0.12432	0.13264	0.0571012	0.146178	0.0804343	0.226549	0.0033135	0.0257336	0.237218	0.0609346	0.0871345	0.117468	0.162254	-0.0135316	-0.00253288	0.0359659	0.11506	0.0840077	0.125689	0.0455388	0.25856	0.527672	0.23981	0.655489	YMR124W	YM11	P39523		P39523													+	0
CEM1	0.146479	0.154667	-0.386874	0.21312	0.352776	0.306905	0.337654	0.294174	0.250698	0.0520373	0.350875	0.247149	0.0542	0.408596	0.386601	0.293886	-0.17103	0.144711	0.203647	0.0143014	0.322877	0.22519	0.28582	0.0479074	0.200032	0.448402	0.262875	0.211253	CEM1	CEM1	P39525		P39525	+												+	0
ACO2	-5.9045e-05	0.0460842	-0.165329	0.107302	-0.0875163	-0.073309	-0.0492892	-0.0171886	-0.0331747	-0.0705592	-0.00317359	-0.0821042	-0.223349	-0.0648029	-0.0300436	-0.116714	-0.196213	-0.0100834	0.00319472	-0.0631751	-0.0568258	-0.0472529	-0.108727	-0.0665692	0.527002	0.669218	0.284229	0.776173	ACO2	ACON2	P39533		P39533	+												+	0
PHO90	0.0565101	0.103072	-0.129493	-0.080564	-0.422611	-0.0679057	-0.169469	-0.142508	-0.424296	-0.235228	-0.42423	-0.354742	-0.036254	-0.389575	-0.338853	-0.24335	0.243516	0.0122265	0.0111953	0.180127	-0.200624	-0.359624	-0.252008	0.111766	0.16247	0.0172985	0.0935848	0.00406847	PHO90	PHO90	P39535		P39535										+			+	2
YHB1	-0.00275583	-0.0193215	-0.00160404	0.0232903	-0.0675943	-0.113344	-0.0753646	-0.0210084	0.0610639	0.0252192	0.0220558	0.0562983	0.0112191	-0.0262006	0.0764882	-0.0712221	-0.0327326	-0.0615936	0.0333532	-0.103258	-0.0693278	0.0411593	-0.00242886	-0.0410578	0.0578183	0.0776336	0.964593	0.103603	YHB1	FHP	P39676		P39676													+	0
NPT1	-0.0798813	-0.0756009	0.0817653	0.00578352	-0.277893	-0.330028	-0.245557	-0.24652	-0.011759	-0.0477525	-0.122566	-0.128171	-0.158503	-0.225365	-0.201455	-0.282479	-0.0989922	-0.146325	-0.147271	-0.196955	-0.275	-0.0775621	-0.216951	-0.147386	0.00907623	0.42736	0.01762	0.157657	NPT1	NPT1	P39683		P39683									+			+		4
MET10	0.062366	0.0777271	-0.217147	-0.0388986	-0.500118	-0.497994	-0.533632	-0.462899	-0.635737	-0.834926	-0.6595	-0.657878	-0.821233	-0.708908	-0.504731	-0.646658	-0.211927	-0.0307122	0.143022	0.108205	-0.498661	-0.697011	-0.670382	0.00214685	0.0149313	0.00358907	0.00214945	0.00359641	MET10	MET10	P39692		P39692									+	+			+	6
NUP60	-0.0542984	-0.0600522	0.134491	-0.0178447	0.080303	0.0604511	0.0809768	-0.0886259	0.0754373	0.0806773	-0.0783026	-0.0049469	0.178539	-0.0138105	0.101097	0.0647753	0.164437	-0.020018	0.0828766	0.0614253	0.0332762	0.0182163	0.0826504	0.0721803	0.689756	0.871322	0.316737	0.444476	NUP60	NUP60	P39705		P39705													+	0
GDH3	-0.0819215	-0.0772281	0.187016	-0.0352908	0.00562728	0.0382272	-0.00428283	0.0317008	0.113034	0.157083	0.08149	0.128386	0.224724	0.0802077	0.112436	0.110982	0.128643	-0.0317114	-0.00594791	-0.0118206	0.0178181	0.119998	0.132087	0.0197908	0.829464	0.305207	0.19754	0.112788	GDH3	DHE5	P39708		P39708	+												+	0
BDH2	0.168555	-0.0158713	-0.246268	0.159471	0.138583	0.278241	0.101527	0.249687	-0.0133148	-0.257301	0.057624	-0.0432767	0.0478484	0.186344	0.205508	-0.102269	0.115226	0.257806	0.26136	-0.0092417	0.192009	-0.0640671	0.0843577	0.156288	0.251615	0.678299	0.681925	0.102382	BDH2	BDH2	P39713		P39713													+	0
BDH1	0.131331	0.0306198	-0.232238	0.161764	0.511542	0.454378	0.488136	0.662945	-0.0346277	-0.154369	0.15888	-0.0632815	0.153655	0.469907	0.364893	0.347197	0.183528	0.512732	0.390877	0.396742	0.52925	-0.0233494	0.333913	0.37097	0.0159996	0.812763	0.0677165	0.0167258	BDH1	BDH1	P39714		P39714									+		+	+		5
ECM1	0.038892	-0.0404576	0.076715	-0.00961905	0.404272	0.395253	0.384142	0.413115	-0.278759	-0.286828	-0.387439	-0.345236	0.501393	0.420557	0.386206	0.360942	0.808784	0.791464	0.704708	0.751873	0.399195	-0.324566	0.417275	0.764207	0.00203421	0.00132002	0.000505209	1.70621e-05	ECM1	ECM1	P39715		P39715									+	+	+	+		7
FLC2	-0.0628874	0.0488088	0.124323	-0.0034576	0.500552	0.597337	0.461511	0.517857	-0.000222468	-0.0567585	-0.146985	0.107053	0.850952	0.620388	0.834679	0.708472	0.894767	0.689346	0.878172	0.783993	0.519314	-0.0242284	0.753623	0.811569	0.000716113	0.639645	0.000505209	0.000353111	FLC2	FLC2	P39719		P39719									+		+	+		5
AIM2	-0.0340169	-0.0819111	0.101734	0.0534076	0.126625	0.130339	0.0989899	0.247764	0.0726826	0.0804152	0.00219913	0.0742438	0.196094	0.189929	0.123547	0.130765	0.14645	0.149296	0.0628405	0.0850588	0.150929	0.0573852	0.160084	0.110911	0.0782765	0.529713	0.0572223	0.174588	AIM2	AIM2	P39721		P39721													+	0
BOL3	-0.0660647	0.078777	-0.108519	0.121008	0.00163259	-0.00426028	-0.111536	0.0617593	-0.0939129	-0.0348184	0.17479	-0.113019	-0.193894	-0.0536807	-0.109468	-0.104444	-0.20174	-0.0496784	-0.11842	-0.0979462	-0.0131011	-0.0167402	-0.115372	-0.116946	0.829464	0.88547	0.18347	0.323246	BOL3	BOL3	P39724		P39724													+	0
GCV3	-0.042446	-0.0342937	0.129722	-0.0303676	0.0567486	0.0561019	0.0638275	0.0452292	0.07734	0.171635	0.0881423	0.121187	0.247033	0.093371	0.153515	0.138958	0.160695	-0.00947492	0.0351487	0.028287	0.0554768	0.114576	0.158219	0.0536639	0.411246	0.182733	0.0590579	0.297588	GCV3	GCSH	P39726		P39726	+												+	0
RBG1	-0.0222495	-0.0435932	-0.0990466	-0.064561	-1.22923	-1.20179	-1.23164	-0.936004	-0.971555	-1.127	-0.905398	-1.4018	-1.32932	-1.38082	-1.28099	-1.34795	-0.387176	-0.297145	-0.295485	-0.232772	-1.14967	-1.10144	-1.33477	-0.303144	0.0019417	0.0135953	1.59595e-05	0.0113945	RBG1	RBG1	P39729		P39729									+	+	+	+		7
FUN12	-0.0461518	-0.00765745	0.104372	-0.015168	0.16186	0.196361	0.148614	0.223611	0.0028423	0.150175	-0.133901	-0.0321437	0.306836	0.223844	0.196404	0.230323	0.314692	0.248362	0.203185	0.256972	0.182611	-0.00325674	0.239352	0.255803	0.0199406	0.926234	0.00583926	0.036171	FUN12	IF2P	P39730		P39730								+			+		+	1
MTW1	-0.0575631	-0.00355213	-0.132698	0.12371	-0.247931	-0.210698	-0.343427	-0.3375	-0.144214	-0.10827	-0.14678	-0.079094	-0.540125	-0.357957	-0.511383	-0.386561	-0.455831	-0.234981	-0.420991	-0.272377	-0.284889	-0.119589	-0.449007	-0.346045	0.02287	0.309229	0.00358825	0.0449209	MTW1	MTW1	P39731		P39731									+		+	+		5
RVS167	-0.0529964	-0.0534177	0.100017	-0.0262812	-0.0930664	-0.0292929	-0.019603	-0.00779434	-0.318459	-0.177439	-0.335226	-0.40362	-0.0117437	-0.159024	-0.170742	-0.174836	0.255558	0.196764	0.111922	0.159072	-0.0374392	-0.308686	-0.129086	0.180829	0.602458	0.0167757	0.115275	0.00179081	RVS167	RV167	P39743		P39743										+			+	2
NOC2	-0.0599675	0.0705274	0.0848188	-0.106079	0.0101268	-0.00792621	0.0623113	0.0600263	-0.220151	-0.155906	-0.281943	-0.214923	0.0814505	-0.186796	-0.126446	-0.102446	0.265916	0.0725405	0.0731869	0.159747	0.0311346	-0.218231	-0.0835595	0.142848	0.628303	0.0486009	0.421207	0.00507113	NOC2	NOC2	P39744		P39744										+			+	2
SSO2	-0.191359	0.122727	0.195978	-0.103674	0.330321	0.375357	0.342669	0.321543	0.134331	0.322281	0.261018	0.131941	0.38287	0.127509	0.104904	0.318374	0.209974	-0.0803476	-0.0982981	0.10175	0.342472	0.212393	0.233414	0.0332696	0.0691714	0.238956	0.160435	0.156251	SSO2	SSO2	P39926		P39926													+	0
SLN1	0.0462157	-0.173461	0.0548826	0.0310396	0.119397	0.0181015	0.0781328	0.0135311	0.200137	-0.0144655	-0.139219	-0.0774569	-0.124229	-0.0374923	0.166667	0.125527	-0.132725	-0.0354685	0.155535	0.130895	0.0572907	-0.00775113	0.0326182	0.0295592	0.416713	0.987937	0.722138	0.783327	SLN1	SLN1	P39928		P39928								+					+	0
SNF7	0.00474654	-0.0525038	0.04742	0.00690029	0.0274784	0.0802229	0.0522636	-0.0178792	-0.0683017	0.152673	0.0898924	0.0515938	0.0963863	-0.045965	-0.0200644	-0.0699612	0.0326409	-0.0942569	-0.0859661	-0.126111	0.0355214	0.0564644	-0.00990104	-0.0684234	0.385517	0.517081	0.847558	0.131486	SNF7	SNF7	P39929		P39929													+	0
SSP120	-0.0577345	-0.0206719	-0.0030983	0.13166	0.0524393	-0.249618	0.110947	-0.339316	0.0842792	0.00817489	0.102852	0.176125	0.22615	0.139088	0.441032	0.0830524	0.133843	0.055314	0.368964	0.00725169	-0.106387	0.0928579	0.222331	0.141343	0.471729	0.348984	0.120882	0.687631	SSP120	SS120	P39931		P39931				+	+		+						+	0
PZF1	0.0396367	0.0801482	-0.0688904	0.0505633	0.507763	0.390785	0.492315	0.605872	-0.103471	-0.128969	-0.140383	-0.256981	0.348289	0.452557	0.436044	0.358576	0.512368	0.650669	0.592082	0.554893	0.499184	-0.157451	0.398866	0.577503	0.0012015	0.0357955	0.000830955	0.000131203	PZF1	TF3A	P39933		P39933									+		+	+		5
TIF4631	-0.0805698	-0.0278741	0.0741602	-0.0227443	-0.355701	-0.352283	-0.383317	-0.362019	-0.144802	-0.177786	-0.245304	-0.239218	-0.08389	-0.246528	-0.200005	-0.198492	0.0869346	-0.0256551	-0.0343036	0.0273664	-0.36333	-0.201777	-0.182229	0.0135856	0.00479	0.021684	0.0285282	0.00499356	TIF4631	IF4F1	P39935		P39935									+	+			+	6
TIF4632	0.000285045	-0.0367756	0.061577	-0.0850719	-0.373567	-0.351258	-0.285837	-0.37172	-0.124957	-0.0922177	-0.241181	-0.16455	-0.158097	-0.151765	-0.240565	-0.146911	-0.0295014	0.0125918	-0.108559	0.026565	-0.345595	-0.155726	-0.174334	-0.0247259	0.00135402	0.0697136	0.0185029	0.052261	TIF4632	IF4F2	P39936		P39936									+			+		4
RPS26A	0.195238	-0.0207984	-0.0447009	-0.149748	-0.337222	-0.294773	-0.173085	-0.277521	-0.202434	-0.265947	-0.437591	-0.351067	0.29957	0.350283	0.312457	0.298287	0.592665	0.691203	0.604729	0.654701	-0.27065	-0.31426	0.315149	0.635825	0.0566538	0.0578349	0.0429236	0.000572752	RPS26A	RS26A	P39938		P39938											+		+	1
RPS26B	0.128456	0.000761244	0.0309942	-0.185686	-0.429758	-0.334891	-0.401655	-0.389796	-0.109571	-0.44792	-0.472672	-0.243129	0.107423	0.246459	0.293848	0.331115	0.413264	0.586608	0.573256	0.679167	-0.389025	-0.318323	0.244711	0.563074	0.0202262	0.0966087	0.0508645	0.00186946	RPS26B	RS26B	P39939		P39939									+		+	+		5
RSP5	0.0640534	0.0176956	-0.165271	0.080667	0.0406214	0.080878	-0.0359494	-0.0208082	-0.0109853	-0.0831013	0.0739599	-0.0053372	-0.167695	0.034954	-0.0106458	0.021018	-0.170565	0.0444919	-0.0161019	0.0346992	0.0161855	-0.00636598	-0.0305921	-0.0268689	0.846431	0.967518	0.764834	0.796371	RSP5	RSP5	P39940		P39940													+	0
SAH1	-0.1588	-0.117018	0.0915221	0.0304882	-0.847353	-0.862563	-0.810729	-0.800652	0.204916	0.245645	0.059655	0.147277	-0.644481	-0.715188	-0.653442	-0.725512	-0.831194	-0.911605	-0.847081	-0.929188	-0.830324	0.164373	-0.684656	-0.879767	0.00257356	0.10623	0.00284283	0.000133543	SAH1	SAHH	P39954		P39954									+		+	+		5
RPH1	-0.044599	-0.0863788	0.143703	-0.115589	-0.301307	-0.387708	-0.295122	-0.187623	0.0477688	0.173524	-0.0443752	0.148814	-0.127614	-0.189101	-0.245323	-0.176643	-0.219076	-0.269098	-0.3306	-0.267554	-0.29294	0.0814329	-0.18467	-0.271582	0.0295464	0.379504	0.115275	0.00865684	RPH1	RPH1	P39956		P39956									+		+	+		5
GDI1	-0.0599906	-0.0494873	0.118012	0.00640083	0.0046371	-0.0121032	0.0207979	0.00976715	0.100225	0.136236	0.0913835	0.0872011	0.175807	0.0281725	0.0796431	0.052384	0.0896322	-0.06512	-0.0283197	-0.0563259	0.00577472	0.103761	0.0840018	-0.0150333	0.973648	0.209596	0.258245	0.0756929	GDI1	GDI1	P39958		P39958													+	0
YCK3	-0.0325008	-0.144297	-0.214597	-0.0430784	-1.80534	-1.62799	-1.64759	-1.5108	-2.04627	-2.24631	-2.07427	-2.40379	-2.78083	-2.82444	-2.04718	-2.4477	-0.881474	-0.631839	-0.0455362	-0.196067	-1.64793	-2.19266	-2.52504	-0.438729	7.01547e-05	0.000345014	0.0022882	0.00437336	YCK3	KC13	P39962		P39962									+	+	+	+		7
AIM10	-0.549335	0.787061	-0.848762	-1.16646	-0.263902	-1.44724	-1.52487	-2.12027	-1.46167	-1.4203	-1.25327	6.49331e-05	-1.43037	-1.2056	-1.66546	-1.68192	-0.576196	-0.416687	-0.746237	-0.755146	-1.33907	-1.03379	-1.49584	-0.623566	0.253992	0.505049	0.146585	0.416628	AIM10	SYPM	P39965		P39965	+												+	0
PTC2	0.0248136	0.0296115	-0.013024	-0.00872434	0.291506	0.200827	0.255551	0.255171	0.0750843	-0.0884095	0.0882747	-0.0347546	-0.0233135	0.243693	0.0883282	0.118355	-0.0308326	0.247201	0.0775892	0.125501	0.250764	0.0100487	0.106766	0.104865	0.000790435	0.983574	0.249235	0.323518	PTC2	PP2C2	P39966		P39966								+	+			+		4
BOI2	-0.0539017	-0.0812525	0.126567	-0.0412956	0.048626	0.0677647	-0.0104313	-0.119414	-0.00959275	0.0519171	-0.092718	-0.0583212	0.0612315	-0.0422137	0.0297226	-0.0260697	0.0877532	0.00202741	0.0516191	0.0203351	-0.00336371	-0.0271787	0.00566767	0.0404337	0.919	0.890464	0.807277	0.189826	BOI2	BOI2	P39969		P39969													+	0
DLD3	0.249969	0.220015	-0.502547	0.155443	1.05693	1.01772	1.0095	1.16425	0.0777566	-0.162382	0.315586	0.039419	0.674521	1.13315	1.03127	1.06251	0.629494	1.09869	0.990848	1.02828	1.0621	0.0675947	0.97536	0.936828	0.0240206	0.92618	0.0173869	0.00404626	DLD3	DLD3	P39976		P39976	+								+		+	+		5
HPA3	-0.063554	-0.0926689	0.108705	0.00176331	-0.16291	-0.187752	-0.14015	-0.116573	0.0408504	0.0557686	0.0104459	0.00829532	0.0439572	-0.109945	-0.0744277	-0.114084	0.0102711	-0.135685	-0.109329	-0.140896	-0.151846	0.02884	-0.0636249	-0.09391	0.0874007	0.614142	0.506747	0.0676594	HPA3	HPA3	P39979		P39979													+	0
HAT2	-0.024986	-0.0530602	0.139586	-0.0185271	0.199661	0.163162	0.184065	0.271933	0.193956	0.260976	0.221066	0.269332	0.382085	0.345296	0.286191	0.282756	0.182291	0.129622	0.0474338	0.054835	0.204705	0.236332	0.324082	0.103545	0.03236	0.0379775	0.00615724	0.0387737	HAT2	HAT2	P39984		P39984									+	+			+	6
POL5	-0.0244091	-0.0471475	0.201056	-0.0979673	0.428477	0.449152	0.56411	0.54143	-0.0416546	0.064665	0.0441568	-0.0146552	0.441123	0.365171	0.133345	0.27017	0.441974	0.379387	0.132282	0.286868	0.495792	0.013128	0.302452	0.310128	0.00684292	0.972778	0.0430389	0.0366256	POL5	DPO5	P39985		P39985									+		+	+		5
BUD16	0.032778	0.059637	0.000973746	-0.0244954	0.359822	0.185721	0.357174	0.359858	0.0188313	0.055135	0.0778675	0.0614515	0.268281	0.377225	0.356894	0.319745	0.229261	0.344981	0.316734	0.290367	0.315644	0.0533213	0.330536	0.295336	0.00999632	0.315653	0.000514009	0.0028354	BUD16	BUD16	P39988		P39988									+		+	+		5
SNU13	0.109993	0.173775	-0.304633	0.117463	0.13196	0.247193	0.182584	0.0891257	0.118596	-0.0662304	0.166385	0.168565	-0.120447	0.218569	0.263861	0.154715	-0.213462	0.114652	0.180217	0.0402085	0.162716	0.096829	0.129174	0.0304041	0.400105	0.728956	0.584187	0.631817	SNU13	SNU13	P39990		P39990													+	0
PXP1	-0.0603986	0.255915	-0.173771	-0.0176696	0.0341945	-0.147121	-0.223222	-0.384762	0.212579	-0.00447639	-0.0210853	-0.000474501	-0.300479	-0.14559	0.179079	0.0502252	-0.357371	-0.206265	0.110436	-0.0113586	-0.180228	0.0466358	-0.0541911	-0.11614	0.285172	0.809889	0.771181	0.312909	PXP1	PXP1	P39994		P39994													+	0
GIM4	-0.0772208	-0.131492	0.182212	-0.0593897	0.05958	0.0295861	0.0685678	0.0678328	-0.143299	0.0282781	-0.0491416	-0.0743218	0.110824	-0.0397902	-0.159985	-0.104602	0.16298	0.045638	-0.110063	-0.011449	0.0563917	-0.059621	-0.0483882	0.0217765	0.443042	0.775757	0.830545	0.366273	GIM4	PFD2	P40005		P40005													+	0
NOP16	-0.0393673	-0.0620888	0.095499	-0.00306059	-0.106187	-0.0347736	0.0114866	-0.071913	0.0178043	0.106584	-0.0524933	0.0224966	0.0591787	-0.00358811	0.000723656	-0.0136348	0.0360916	-0.0184572	-0.0266068	-0.0283683	-0.0503466	0.023598	0.0106699	-0.00933516	0.405756	0.746736	0.809789	0.502707	NOP16	NOP16	P40007		P40007													+	0
FMP52	0.0465886	0.0573043	-0.0824849	0.0331206	0.0528548	-0.0155971	-0.069415	0.000415297	-0.23937	-0.348056	-0.200417	-0.379071	0.161319	0.29876	0.335709	0.353128	0.453464	0.617972	0.611443	0.671963	-0.0079355	-0.291729	0.287229	0.588711	0.694382	0.0110197	0.00891921	0.000200125	FMP52	FMP52	P40008		P40008	+									+	+		+	3
NUG1	-0.0476567	-0.0443489	-0.0542984	-0.0593505	-1.00149	-1.00601	-0.988956	-0.968693	-0.791642	-0.90136	-1.05187	-0.919971	-1.26498	-1.28555	-1.0824	-1.23487	-0.47029	-0.369535	-0.274189	-0.271883	-0.991286	-0.916211	-1.21695	-0.346474	2.31118e-05	0.00459966	0.000764919	0.00140198	NUG1	NUG1	P40010		P40010									+	+	+	+		7
YER010C	-0.0858902	-0.086161	0.206307	-0.047109	0.0636137	0.048737	0.0894579	0.208589	0.14952	0.236086	0.102736	0.172824	0.254958	0.124184	0.0681707	0.0841049	0.108865	-0.0322427	-0.0939712	-0.0769972	0.102599	0.165292	0.132854	-0.0235865	0.335918	0.215172	0.237314	0.039165	YER010C	RRAAH	P40011		P40011													+	0
RPN3	0.139178	-0.0262483	-0.199722	0.00217189	-0.110786	-0.110728	-0.117564	-0.0989981	-0.438834	-0.765683	-0.624233	-0.5661	-0.717414	-0.383301	-0.456923	-0.384524	-0.193883	0.205192	0.106976	0.264228	-0.109519	-0.598712	-0.48554	0.0956283	0.389211	0.00780706	0.0132324	0.00730715	RPN3	RPN3	P40016		P40016										+			+	2
SMB1	-0.0299309	-0.00817801	0.0121112	0.010227	-0.119767	-0.0909485	-0.15236	-0.0571095	0.0446196	0.031725	-0.0109212	0.0572496	-0.0732084	-0.103188	-0.116722	-0.0963366	-0.108929	-0.131304	-0.15202	-0.121596	-0.105046	0.0306683	-0.0973637	-0.128462	0.0246172	0.237039	0.00192253	0.0016422	SMB1	RSMB	P40018		P40018													+	0
CHZ1	-0.156695	-0.0292828	0.171346	-0.0406274	-0.24322	-0.329512	-0.279873	-0.100661	0.157862	0.206151	0.0491015	0.263446	0.108775	-0.0544973	-0.049902	-0.0479589	-0.0552736	-0.219414	-0.216187	-0.227226	-0.238317	0.16914	-0.0108958	-0.179525	0.0798583	0.183433	0.980613	0.00528598	CHZ1	CHZ1	P40019		P40019													+	0
FIR1	0.0426611	-0.162452	0.040936	0.0854897	0.0329427	0.181198	0.318408	0.189419	-0.123808	0.228994	0.105526	-0.00837815	0.229449	0.0348787	-0.0542629	-0.0611508	0.176916	-0.0111631	-0.106164	-0.110031	0.180492	0.0505834	0.0372284	-0.0126105	0.122045	0.760152	0.765069	0.641049	FIR1	FIR1	P40020		P40020													+	0
ZRG8	-0.157775	-0.213296	0.192781	0.023137	-0.155618	0.00440746	-0.0669012	-0.123654	-0.0279869	0.107919	-0.183461	-0.124222	-0.08207	-0.162342	-0.217743	-0.230352	-0.0305709	-0.096697	-0.179811	-0.152438	-0.0854414	-0.0569378	-0.173127	-0.114879	0.731379	0.932617	0.340787	0.549049	ZRG8	ZRG8	P40021		P40021													+	0
YER034W	-0.0320833	-0.216341	0.222619	0.00267567	0.251502	0.226318	0.261626	0.320115	0.00774083	0.0139456	-0.160405	0.0369005	0.351115	0.0952144	0.0973479	0.126605	0.378571	0.141267	0.126725	0.184007	0.26489	-0.0254546	0.167571	0.207642	0.101041	0.920932	0.249235	0.0457046	YER034W	YEM4	P40022		P40022											+		+	1
ARB1	-0.0446451	0.22744	-0.0544367	-0.26822	-0.457181	-0.626296	-0.496603	-0.596309	-0.541237	-0.518305	-0.655109	-0.63768	-0.298238	-0.684945	-0.258925	-0.412382	0.234211	-0.0996789	0.26462	0.232233	-0.544097	-0.588083	-0.413622	0.157846	0.0266517	0.0363331	0.0693221	0.0054861	ARB1	ARB1	P40024		P40024									+	+			+	6
PHM8	0.340479	0.375933	-0.771022	0.0626531	0.437651	0.358349	0.626953	0.52733	0.30362	0.034514	0.337593	0.399405	0.362095	0.666832	0.722062	0.532421	0.0827786	0.36389	0.528767	0.214225	0.487571	0.268783	0.570853	0.297415	0.244786	0.576467	0.189587	0.864565	PHM8	PHM8	P40025		P40025													+	0
MXR1	-0.174285	0.0179885	0.145945	-0.0483684	-0.219229	-0.230379	-0.149008	-0.176307	-0.0105404	0.0595911	-0.107376	0.0402361	0.0210876	-0.159583	-0.135641	-0.179644	0.0202841	-0.147945	-0.138295	-0.163466	-0.193731	-0.00452221	-0.113445	-0.107356	0.124779	0.948721	0.370036	0.185229	MXR1	MSRA	P40029		P40029													+	0
TPA1	0.0653302	0.00315887	-0.0155706	-0.072277	-0.0592189	-0.04017	-0.0298527	0.079835	-0.310977	-0.320027	-0.311932	-0.371229	-0.122169	-0.0743166	-0.105652	-0.171412	0.178213	0.271123	0.203606	0.186448	-0.0123517	-0.328541	-0.118387	0.209847	0.898871	0.00326735	0.0430375	0.000104856	TPA1	TPA1	P40032		P40032										+	+		+	3
RSM18	0.367917	0.0594369	-0.405675	-0.0502237	0.164328	0.0197787	0.129701	0.22971	-0.28578	-0.357523	0.000634895	-0.0713582	0.218122	0.458518	0.40494	0.294185	0.390986	0.646329	0.561459	0.526793	0.135879	-0.178507	0.343941	0.531392	0.53762	0.567464	0.17867	0.00379586	RSM18	RSM18	P40033		P40033	+										+		+	1
HMF1	0.0945556	0.385589	-0.409081	0.0837355	1.18214	1.31055	1.12356	1.35672	0.361664	-0.0347968	0.551332	0.426896	1.23573	1.4512	1.24914	1.52482	0.953828	1.15883	0.985809	1.22142	1.24324	0.326274	1.36522	1.07997	0.0102175	0.386531	0.00546645	0.0130814	HMF1	HMF1	P40037		P40037	+								+		+	+		5
THO1	-0.0672117	-0.0484834	0.197113	-0.0624775	0.126293	0.101877	0.105541	0.168932	0.171607	0.269579	0.149677	0.130807	0.336524	0.12232	0.170643	0.253834	0.187563	-0.0457505	-0.0174589	0.0689914	0.125661	0.180418	0.22083	0.0483363	0.231973	0.168164	0.0742886	0.138158	THO1	THO1	P40040		P40040													+	0
RGI1	-0.0992104	-0.1661	0.181886	-0.0536315	-0.285159	-0.209181	-0.177346	-0.365133	0.210122	0.0454609	0.0366326	0.063638	-0.202187	-0.350242	-0.219942	-0.303549	-0.303493	-0.457149	-0.324585	-0.410134	-0.259205	0.0889633	-0.26898	-0.37384	0.0967359	0.382099	0.0851742	0.00111159	RGI1	RGI1	P40043		P40043											+		+	1
TDA2	0.130754	0.101903	-0.129811	0.0197433	0.719468	0.700196	0.659348	0.745219	-0.0472449	-0.0848368	0.207208	-0.0114179	0.583247	0.788094	0.520267	0.651574	0.591496	0.808634	0.526895	0.677221	0.706058	0.0159271	0.635795	0.651062	0.00308928	0.931244	0.00149296	0.00217659	TDA2	TDA2	P40045		P40045									+		+	+		5
ALD5	0.0572378	0.0129585	-0.127741	0.0876163	0.0548418	0.117846	0.0465461	0.106652	0.086346	-0.0272731	0.150496	0.0582406	-0.0683853	0.0151989	-0.00444774	-0.0313996	-0.138599	-0.0607562	-0.074174	-0.102754	0.0814713	0.0669524	-0.0222584	-0.0940706	0.311054	0.539713	0.677849	0.034789	ALD5	ALDH5	P40047		P40047	+												+	0
ICP55	0.0976677	0.00455375	-0.0393387	-0.0310694	0.245086	0.238958	0.322067	0.431162	-0.750023	-0.820355	-0.689128	-0.820609	-0.0143935	0.163059	0.121748	0.0833161	0.715787	0.970079	0.861486	0.92545	0.309318	-0.770029	0.0884324	0.8682	0.00756643	0.000194451	0.232119	0.000105067	ICP55	ICP55	P40051		P40051	+								+	+	+	+		7
YER079W	-0.159458	-0.0968235	0.151426	0.0383505	-0.146527	-0.0240404	-0.0136867	-0.00663947	0.0502826	0.0629006	-0.00733569	-0.221153	-0.0190386	-0.169009	-0.0940234	-0.0995671	-0.00699255	-0.142422	-0.0843439	-0.0694439	-0.0477233	-0.0288265	-0.0954094	-0.0758007	0.7711	0.950163	0.457352	0.633558	YER079W	YEQ9	P40052		P40052													+	0
AIM9	0.015537	0.0663531	-0.218587	-0.202152	-1.62424	-1.61296	-1.68662	-1.56737	-1.77272	-2.06419	-2.1494	-2.20241	-2.05381	-2.12459	-1.41562	-1.9388	-0.214549	-0.0617307	0.402071	0.218743	-1.6228	-2.04718	-1.8832	0.0861336	0.000561253	0.00029949	0.00181003	0.000434052	AIM9	AIM9	P40053		P40053	+								+	+			+	6
UTP7	-0.00593395	-0.104535	0.121693	-0.0307417	-0.170253	-0.202617	-0.113427	-0.0458748	0.0314295	-0.0838349	-0.161184	-0.134515	0.15544	0.100114	0.0341597	0.00771991	0.221722	0.188471	0.106917	0.119853	-0.133043	-0.0870259	0.0743584	0.159241	0.130211	0.413652	0.31508	0.012949	UTP7	UTP7	P40055		P40055													+	0
DOT6	-0.0425596	-0.0907138	0.0572535	-0.0134981	-0.238973	-0.239378	-0.251923	-0.545407	-0.0284908	-0.126596	-0.364833	-0.195382	-0.212695	-0.299865	0.00307943	-0.225622	-0.0358787	-0.0783399	0.144454	-0.0397043	-0.31892	-0.178826	-0.183775	-0.00236716	0.0495762	0.243832	0.141909	0.151713	DOT6	DOT6	P40059		P40059									+			+		4
IES5	-0.0181828	0.00337793	0.0983008	-0.0264722	0.447634	0.432688	0.517942	0.357081	-0.108841	0.154934	0.112471	0.0272069	0.473547	0.343005	0.303885	0.343973	0.449642	0.322671	0.27122	0.326236	0.438836	0.0464428	0.366103	0.342442	0.000584671	0.773095	0.0017236	0.0199309	IES5	IES5	P40060		P40060									+		+	+		5
GLE2	-0.0497181	0.0450814	0.0525667	0.0140411	0.421191	-0.0238038	0.299438	0.361042	0.235696	0.370448	0.472105	0.24684	0.300512	0.461892	0.305607	0.373963	0.00333395	0.134818	-0.0037313	0.013801	0.264467	0.331272	0.360494	0.0370553	0.142451	0.0298399	0.00232599	0.0182805	GLE2	GLE2	P40066		P40066										+			+	2
KAP123	0.048853	0.106283	-0.238592	0.0871259	-0.00984638	0.006634	0.0056532	-0.0552607	-0.0110178	-0.218991	0.0107313	-0.0616729	-0.292567	-0.0965725	0.0498899	-0.0411083	-0.251062	-0.0266014	0.0965346	0.0416983	-0.013205	-0.0702375	-0.0950895	-0.0348576	0.905885	0.652909	0.513216	0.777982	KAP123	IMB4	P40069		P40069													+	0
LSM4	0.0637442	0.0299623	-0.111686	0.105104	0.0467215	0.0508186	0.0681725	-0.0353211	0.140848	-0.0422703	0.0951554	0.0122134	0.074339	0.186499	0.27592	0.22605	0.0184361	0.139244	0.2327	0.181731	0.0325979	0.0514868	0.190702	0.143028	0.883017	0.778774	0.0742845	0.265731	LSM4	LSM4	P40070		P40070													+	0
SCS2	-0.0983378	0.0544269	0.00106872	0.0946091	0.150302	0.109063	0.0514622	0.13798	0.024259	-0.0552583	0.195471	0.029833	0.0945428	0.179563	0.0821301	0.039956	0.0514412	0.141163	0.0309922	-0.0036686	0.112202	0.0485763	0.0990481	0.0549819	0.156736	0.754412	0.224031	0.939369	SCS2	SCS2	P40075		P40075													+	0
NSA2	-0.0472807	-0.0494466	0.0714018	-0.120782	-0.771109	-0.81609	-0.719617	-0.835253	-0.264459	-0.420113	-0.502237	-0.316642	-0.594245	-0.51418	-0.508944	-0.518	-0.274748	-0.137883	-0.191084	-0.119144	-0.785517	-0.375863	-0.533842	-0.180715	0.000179578	0.0159902	0.0010819	0.0543494	NSA2	NSA2	P40078		P40078									+	+			+	6
LCP5	-0.0140846	-0.112501	0.135672	-0.039184	-0.176439	-0.162102	-0.0709616	-0.273216	0.0721784	-0.167944	-0.196221	0.0607506	0.121375	0.087096	0.0366201	0.0949744	0.165277	0.148775	0.080991	0.159179	-0.17068	-0.057809	0.0850165	0.138555	0.0972618	0.73606	0.2549	0.117033	LCP5	LCP5	P40079		P40079													+	0
VFA1	-0.0114522	-0.0194831	0.0929261	-0.0343198	0.245773	0.380662	0.247867	0.231841	0.10522	-0.0264656	-0.162268	-0.0746815	0.197054	0.215474	0.23766	0.203215	0.243853	0.274927	0.277313	0.27142	0.276536	-0.0395489	0.21335	0.266878	0.00458134	0.655956	0.0107185	0.0275466	VFA1	VFA1	P40080		P40080									+		+	+		5
YER134C	0.154467	0.131964	-0.325224	0.07167	0.0383117	-0.099393	0.0445158	0.0133579	0.858665	0.962286	0.999276	0.994334	0.0417769	0.369731	0.465418	0.314311	-0.821864	-0.630518	-0.43207	-0.711049	-0.000801907	0.95364	0.297809	-0.648875	0.957273	0.0138096	0.154877	0.000617592	YER134C	MGDP1	P40081		P40081								+		+	+		+	3
RTR1	0.0637705	0.0036914	0.132464	-0.111819	0.558223	0.64754	0.562918	0.730134	0.0644405	0.0667379	0.290442	0.110839	0.576939	0.559908	0.24954	0.460494	0.47464	0.458676	0.131246	0.363359	0.624704	0.133115	0.46172	0.35698	0.000860838	0.347373	0.011651	0.110891	RTR1	RTR1	P40084		P40084									+			+		4
DDI1	-0.0248349	0.443242	-0.499741	-0.0171506	0.0533993	-0.0557453	0.0183338	-0.111955	-0.000249771	-0.0920442	0.0758061	0.274743	-0.187935	-0.0272711	0.0420768	-0.0955816	-0.254881	-0.0810645	-0.017016	-0.156914	-0.0239918	0.0645637	-0.0671776	-0.127469	0.99801	0.810832	0.887486	0.151178	DDI1	DDI1	P40087		P40087													+	0
LSM5	0.0763067	0.131885	0.024317	-0.0496266	0.854775	0.987891	0.909023	0.872381	0.180656	0.073847	0.205951	0.156334	1.1344	1.02419	1.02799	1.08443	1.03034	0.914779	0.9162	0.976425	0.906017	0.154197	1.06775	0.959435	9.09631e-05	0.175245	6.89307e-05	6.60176e-05	LSM5	LSM5	P40089		P40089									+		+	+		5
PEA2	-0.186144	0.114484	0.046671	-0.14212	-0.933492	-0.558778	-0.652664	-0.639028	-0.282888	-0.0965956	-0.218065	-0.214682	-0.540068	-0.773319	-0.649603	-0.755313	-0.383981	-0.598916	-0.491987	-0.542686	-0.69599	-0.203058	-0.679576	-0.504393	0.00424393	0.24608	0.00234675	0.00870727	PEA2	PEA2	P40091		P40091									+		+	+		5
YER156C	0.0441749	-0.00425979	0.00998298	0.0410793	0.426672	0.449093	0.388709	0.450003	0.157443	0.0509662	0.177813	0.0628769	0.527557	0.432076	0.507656	0.417909	0.438048	0.342071	0.412074	0.322853	0.428619	0.112275	0.4713	0.378762	5.15646e-05	0.165838	0.000628358	0.00373091	YER156C	YEY6	P40093		P40093									+		+	+		5
BUR6	-0.00686826	0.0834608	0.0410052	0.0297866	0.601687	0.571824	0.719629	0.4714	0.292014	0.521057	0.518805	0.480338	0.841978	0.696606	0.873563	0.836519	0.465879	0.238385	0.487962	0.376172	0.591135	0.453054	0.812166	0.3921	0.00308928	0.0155251	0.000334768	0.557146	BUR6	NCB1	P40096		P40096									+	+			+	6
FAU1	-1.5975	1.0665	-1.30494	-2.88325	-0.952841	-2.50296	-2.81223	-2.69988	-3.44295	-3.79541	-2.56049	0.375125	-1.87844	-2.51996	-2.66691	-3.73243	-0.614223	-1.32143	-1.26964	-2.35077	-2.24198	-2.35593	-2.69944	-1.38902	0.406003	0.561947	0.244292	0.489774	FAU1	FTHC	P40099		P40099	+												+	0
GPP2	-0.00188804	-0.00590942	0.108047	-0.0542036	0.243501	0.179828	0.240044	0.244034	0.287873	0.236672	0.100306	0.19822	0.34607	0.215915	0.314128	0.226456	0.173493	0.0121606	0.106471	0.0283724	0.226852	0.205768	0.275642	0.0801241	0.0124668	0.0429669	0.00477504	0.107045	GPP2	GPP2	P40106		P40106								+	+	+			+	6
SSB2	-0.015917	0.00320136	-0.102909	0.0498991	-0.44165	-0.45473	-0.461235	-0.403916	-0.185135	-0.168504	-0.154109	-0.213965	-0.515298	-0.413859	-0.416805	-0.488801	-0.376606	-0.233851	-0.261246	-0.305617	-0.440383	-0.180428	-0.45869	-0.29433	0.00150382	0.038827	0.000412133	0.0567204	SSB2	SSB2	P40150		P40150									+			+		4
IES2	-0.124162	0.0687451	0.0501492	0.0713567	0.141641	-0.0246425	-0.110231	0.128968	-0.11378	0.0999461	0.164728	-0.109004	0.247807	-0.049637	0.36321	-0.0515974	0.230357	-0.058552	0.346537	-0.0575033	0.0339339	0.0104725	0.127446	0.11521	0.870164	0.972778	0.492951	0.52915	IES2	IES2	P40154		P40154													+	0
YNL208W	0.104068	-0.169291	-0.13913	0.194068	0.217736	0.161906	0.203668	0.0574677	-0.0962484	0.260612	0.231622	0.0960376	0.216067	0.198538	0.131309	-0.158215	0.0900894	0.0753274	0.00382774	-0.267338	0.160194	0.123006	0.0969248	-0.0245233	0.247384	0.517107	0.558332	0.337916	YNL208W	YNU8	P40159		P40159													+	0
RIO2	0.0204025	0.033552	-0.196837	-0.194673	-1.49352	-1.51918	-1.44887	-1.49498	-1.71133	-1.9626	-2.05511	-1.97311	-1.96847	-2.06074	-1.51651	-1.9649	-0.25107	-0.131146	0.210285	0.0759113	-1.48914	-1.92554	-1.87766	-0.0240051	0.000790218	0.000194451	0.000622773	0.000231446	RIO2	RIO2	P40160		P40160								+	+	+			+	6
RTT106	0.0376286	0.168779	-0.25052	0.0206446	0.0195184	-0.00195315	-0.133541	-0.0574972	-0.0420108	-0.0700904	0.0358443	0.19062	-0.225363	-0.163997	-0.240466	-0.142467	-0.265877	-0.197213	-0.281608	-0.173492	-0.0433682	0.0285909	-0.193073	-0.229548	0.775925	0.856863	0.190487	0.0343162	RTT106	RT106	P40161		P40161											+		+	1
NNR1	-0.0188772	0.0281596	0.204737	-0.206981	0.178662	-0.0234723	0.157564	0.250069	0.0295879	0.267582	0.195443	0.0645185	0.290396	0.25171	0.103921	0.196191	0.163869	0.119679	-0.0371138	0.0847746	0.140706	0.139283	0.210554	0.0828024	0.319997	0.399481	0.142582	0.545211	NNR1	NNRE	P40165		P40165	+												+	0
MMF1	-0.00969543	0.00219417	0.0147338	0.00745077	0.0355922	0.0125168	0.0148991	-0.132795	-0.0621083	-0.0140141	-0.0486989	-0.0160443	0.0520381	-0.0124923	0.136283	0.0590701	0.0889367	0.0478713	0.165204	0.111501	-0.0174468	-0.0352164	0.0587248	0.103378	0.698518	0.117915	0.247116	0.0157441	MMF1	MMF1	P40185		P40185	+												+	0
PIG2	0.112858	-0.0300423	0.229746	-0.291792	-0.333575	-0.187166	-0.17974	0.251142	0.45599	0.655552	0.747238	0.58075	0.92156	1.02479	0.220022	1.00119	0.37427	0.423338	-0.346294	0.363341	-0.112335	0.609883	0.791892	0.203664	0.602458	0.02932	0.038587	0.172991	PIG2	PIG2	P40187		P40187										+			+	2
CCS1	-0.03468	0.0562871	0.0302703	-0.00203738	0.205929	0.0938199	0.12466	0.080941	0.132055	0.159043	0.157129	0.0232332	0.160709	0.157152	0.14208	0.124052	0.0667557	0.0368176	0.0231329	0.00730873	0.126337	0.117865	0.145998	0.0335037	0.0435127	0.114835	0.00966953	0.123551	CCS1	CCS1	P40202		P40202													+	0
SMX2	0.0521601	-0.094232	-0.0695781	0.101667	-0.119496	0.0871907	0.193574	0.19755	-0.0949522	-0.0131731	0.116585	0.291988	-0.0334864	-0.0445734	-0.263701	-0.0824318	-0.139274	-0.152901	-0.345572	-0.17018	0.0897045	0.0751118	-0.106048	-0.201982	0.43836	0.630175	0.284981	0.0729407	SMX2	RUXG	P40204		P40204													+	0
JLP2	-0.208416	-0.118629	0.173284	-0.00592008	-0.243777	-0.122111	-0.225479	-0.286243	-0.211434	-0.220006	-0.249897	-0.101143	-0.131722	-0.247678	-0.31747	-0.3512	0.0496809	-0.0144132	-0.169436	-0.123371	-0.219403	-0.19562	-0.262017	-0.0643848	0.182057	0.309937	0.119987	0.129983	JLP2	JLP2	P40206		P40206													+	0
SIP5	-0.0890435	-0.0728045	0.128035	-0.0645569	-0.209295	-0.0233585	-0.152718	-0.183226	-0.0750169	0.0174806	-0.147371	-0.145563	0.0133752	-0.247027	-0.268736	-0.175587	0.0845825	-0.146793	-0.207486	-0.0590242	-0.142149	-0.0876174	-0.169494	-0.0821802	0.196528	0.541184	0.201712	0.95776	SIP5	SIP5	P40210		P40210													+	0
RPL13B	0.00156066	-0.048965	0.000670718	-0.1028	-0.903527	-0.984852	-0.951951	-0.830118	0.00423121	-0.0541725	-0.376279	0.11452	-0.728921	-0.66792	-0.656245	-0.643183	-0.701394	-0.62242	-0.627742	-0.592329	-0.917612	-0.0779249	-0.674067	-0.635971	6.38454e-05	0.841185	6.09486e-05	0.0276705	RPL13B	RL13B	P40212		P40212									+		+	+		5
TIF34	-0.109082	0.0214241	-0.0922259	-0.0213723	-1.077	-1.29504	-1.18059	-1.15914	-0.21527	-0.2204	-0.254727	-0.24374	-1.35148	-1.27307	-1.19556	-1.31133	-1.19181	-1.08008	-1.02739	-1.10196	-1.17794	-0.233534	-1.28286	-1.10031	7.81391e-05	0.0298865	2.19223e-05	0.000577236	TIF34	EIF3I	P40217		P40217									+	+	+	+		7
YMR147W	0.254003	-0.355078	0.149195	0.0575649	1.07661	1.04506	0.915495	1.12174	0.0309075	0.0728912	0.503924	0.259579	1.28521	1.34944	0.98137	1.48412	1.12184	1.19597	0.791802	1.3124	1.03973	0.216825	1.27503	1.1055	0.00920586	0.487246	0.00184309	0.00501768	YMR147W	YM24	P40218		P40218									+		+	+		5
PRE5	-0.0313689	-0.179765	0.204345	-0.0253817	-0.0243436	0.0640138	0.0203923	0.171113	0.0956219	0.0834568	-0.0174057	0.116333	0.211421	0.057472	0.070563	0.0299411	0.150599	0.000796387	-2.92888e-05	-0.0337366	0.0577939	0.0695015	0.0923493	0.0294073	0.59009	0.59292	0.4161	0.552402	PRE5	PSA6	P40302		P40302													+	0
PRE6	-0.046067	-0.080934	0.175446	-0.0777193	-0.000286564	0.0650537	0.0876579	0.0223536	0.103287	0.131227	-0.0297562	0.0469773	0.18762	0.019022	0.129799	0.0952654	0.134055	-0.0337795	0.0684122	0.0381979	0.0436947	0.0629339	0.107927	0.0517213	0.57043	0.5429	0.246513	0.865934	PRE6	PSA4	P40303		P40303													+	0
CYB5	0.142482	0.197519	-0.343656	0.135352	0.343227	0.140496	0.101503	0.027712	-0.184568	-0.122959	0.065769	-0.225515	0.230673	0.324313	0.576708	0.383663	0.339094	0.464434	0.661296	0.52443	0.153235	-0.116818	0.378839	0.497313	0.536996	0.521581	0.115826	0.00282914	CYB5	CYB5	P40312		P40312											+		+	1
PDS1	-0.128044	-0.111666	0.135091	0.0220009	-0.0790966	-0.102988	-0.0584658	-0.0990781	-0.0056767	0.126473	-0.0254542	0.00604685	0.0154673	-0.167148	-0.182222	-0.0788839	-0.0199995	-0.18957	-0.212308	-0.104001	-0.0849072	0.0253474	-0.103197	-0.13147	0.474843	0.693602	0.426517	0.0640881	PDS1	SECU	P40316		P40316													+	0
SOK1	-0.136764	-0.145279	0.181504	0.00650887	-0.00479977	0.00897375	0.0442786	0.154775	0.0369432	0.156792	-0.0844951	0.0315774	0.138462	-0.0452496	-0.185047	-0.16093	0.104401	-0.0717638	-0.216441	-0.183941	0.0508069	0.0352045	-0.063191	-0.0919361	0.523794	0.69495	0.785921	0.28296	SOK1	SOK1	P40317		P40317													+	0
RPT2	0.0120029	0.0325488	-0.203004	-0.0741825	-1.05461	-0.961002	-1.06012	-0.983389	-1.02239	-1.12305	-1.23184	-1.12749	-1.52862	-1.54353	-1.31178	-1.5072	-0.561488	-0.430781	-0.282357	-0.32169	-1.01478	-1.12619	-1.47279	-0.399079	0.000469475	0.000307107	6.05477e-05	0.00109158	RPT2	PRS4	P40327		P40327									+	+	+	+		7
PEP8	0.192187	-0.171938	-0.0133682	-0.055137	-0.0569373	0.0926888	0.184593	-0.0501373	0.210629	0.12442	0.327932	0.327948	-0.12602	0.402849	0.0494756	0.142386	-0.337863	0.155309	-0.19208	-0.128712	0.0425519	0.247732	0.117173	-0.125837	0.671518	0.104819	0.478871	0.0568138	PEP8	PEP8	P40335		P40335													+	0
YTA7	-0.0312338	-0.104492	0.0445636	0.0193486	-0.181838	-0.223775	-0.169535	-0.0675814	-0.343447	-0.0924181	-0.14662	-0.320796	-0.204128	-0.26085	-0.416956	-0.359661	-0.00962728	-0.00738603	-0.23621	-0.123908	-0.160682	-0.22582	-0.310399	-0.094283	0.0495727	0.109765	0.00991291	0.238824	YTA7	TBP7	P40340		P40340													+	0
SWM2	-0.0999534	0.0429942	0.0735111	-0.0927856	-0.293821	-0.240584	-0.206462	-0.214592	-0.0354784	-0.08646	-0.0687633	0.0674379	-0.0688625	-0.330629	-0.341457	-0.361043	-0.053923	-0.301693	-0.329786	-0.329663	-0.238865	-0.0308159	-0.275498	-0.253766	0.027278	0.914539	0.0526877	0.0698879	SWM2	SWM2	P40342		P40342									+			+		4
VPS27	0.0553704	0.0104464	-0.0844379	0.115429	0.47278	0.460813	0.393461	0.460166	0.148442	0.192128	0.200212	0.104484	0.332709	0.407992	0.351291	0.327197	0.192696	0.263982	0.213995	0.170154	0.446805	0.161317	0.354797	0.210207	0.00315666	0.115397	0.00587454	0.224156	VPS27	VPS27	P40343		P40343									+			+		4
LTP1	-0.138973	-0.119995	0.211086	-0.00283218	0.0113219	-0.114626	-0.0745085	0.00201835	0.250873	0.269429	0.197591	0.212475	0.143061	0.101178	0.0429649	0.0518142	-0.0736626	-0.126774	-0.176584	-0.20153	-0.0439485	0.232592	0.0847544	-0.144638	0.794899	0.146037	0.417273	0.000854316	LTP1	PPAL	P40347		P40347													+	0
NTA1	0.0636687	-0.267225	0.164362	-0.0407778	0.122539	0.176363	0.19786	0.540367	-0.119603	0.0369181	0.0881907	-0.172808	0.102164	0.168188	-0.320267	0.0624008	0.13688	0.218499	-0.29357	0.110293	0.259282	-0.0418257	0.00312145	0.0430258	0.136914	0.919922	0.914391	0.632571	NTA1	NTA1	P40354		P40354	+												+	0
PGD1	0.0308667	0.0784263	0.0159082	-0.0150186	0.326548	0.264635	0.247074	-0.0908145	0.35488	0.4453	0.159706	0.23648	0.535205	0.416926	0.771727	0.607186	0.264389	0.112226	0.543769	0.338328	0.186861	0.299091	0.582761	0.314678	0.271751	0.0668948	0.0101928	0.917494	PGD1	MED3	P40356		P40356													+	0
SEC9	-0.0313041	-0.0778439	0.153944	-0.0151489	0.143737	0.225643	0.193525	0.161216	0.0282764	0.151026	-0.0293045	-0.0620423	0.304104	0.180159	0.118543	0.18396	0.287901	0.171971	0.0958406	0.178382	0.18103	0.0219888	0.196692	0.183524	0.0713267	0.913725	0.0555798	0.0761681	SEC9	SEC9	P40357		P40357													+	0
JEM1	-0.701752	0.301296	-0.0461276	0.063114	-0.419625	-0.811359	-0.585673	-0.892562	-0.145084	0.184713	-0.124839	0.0425863	-0.665789	-0.457275	-0.748918	-0.179359	-0.70894	-0.486788	-0.793324	-0.210815	-0.677305	-0.0106558	-0.512835	-0.549967	0.119443	0.84	0.234137	0.0382087	JEM1	JEM1	P40358		P40358											+		+	1
PSF2	-0.000830898	-0.0381588	-0.149569	0.0734765	-0.661109	-0.610252	-0.687866	-0.513916	-0.486385	-0.412457	-0.495537	-0.73273	-0.802778	-0.830931	-0.460532	-0.641833	-0.353742	-0.289578	0.0151378	-0.10916	-0.618286	-0.531777	-0.684019	-0.184335	0.000609672	0.0108273	0.00499918	0.043933	PSF2	PSF2	P40359		P40359									+	+			+	6
YJL070C	0.110331	0.0152693	-0.236202	0.105849	0.0798647	0.0538943	0.0341219	0.0610318	-0.0254992	-0.147668	0.158728	0.0528502	-0.221673	0.0338485	-0.073996	-0.0492471	-0.243726	0.0162749	-0.100115	-0.0643527	0.0572282	0.00960281	-0.077767	-0.0979799	0.614563	0.961681	0.56776	0.337384	YJL070C	YJH0	P40361		P40361													+	0
UTP18	-0.0841014	-0.0502931	-0.107623	0.0775852	-0.921647	-1.04861	-0.949445	-1.16306	-0.143666	-0.153759	-0.244225	-0.281741	-1.12431	-1.02667	-0.96466	-1.05217	-0.985727	-0.851217	-0.813569	-0.874016	-1.02069	-0.205848	-1.04195	-0.881132	0.000168557	0.0776336	6.89307e-05	0.000215155	UTP18	UTP18	P40362		P40362									+		+	+		5
YJL068C	-0.0422852	-0.0172058	0.127073	-0.024342	0.0640861	-0.0193969	-0.0370564	-0.088119	0.0594771	0.285811	0.211628	0.137994	0.457854	-0.0061997	0.255651	0.0571226	0.334344	-0.162899	0.0855382	-0.115945	-0.0201215	0.173727	0.191107	0.0352596	0.647372	0.121733	0.270118	0.413774	YJL068C	SFGH	P40363		P40363													+	0
MPM1	0.0298527	0.0100034	-0.0861116	0.126278	0.125381	0.140449	0.0122041	0.000551023	0.32014	0.325031	0.181461	0.145633	0.195408	0.363207	0.36951	0.360507	-0.0307202	0.122919	0.158185	0.0973834	0.0696463	0.243066	0.322158	0.0869418	0.514958	0.050704	0.0077788	0.0862137	MPM1	MPM1	P40364		P40364	+												+	0
RIC1	-0.0624732	-0.0860108	0.10449	-0.0727279	-0.159071	-0.293603	-0.211672	-0.315379	-0.0888749	-0.111741	-0.313939	-0.086932	-0.222866	-0.253117	-0.203465	-0.271788	-0.0743047	-0.0754459	-0.0883987	-0.0896454	-0.244931	-0.150372	-0.237809	-0.0819487	0.027178	0.290625	0.0320051	0.388882	RIC1	RIC1	P40395		P40395									+			+		4
CCT5	0.0166214	0.0669094	-0.316787	0.10134	-0.460368	-0.513029	-0.493982	-0.450518	-0.267107	-0.416332	-0.245754	-0.284891	-0.803706	-0.608764	-0.548247	-0.644995	-0.577653	-0.307783	-0.258258	-0.336141	-0.479474	-0.303521	-0.651428	-0.369959	0.0409698	0.160239	0.00899826	0.54152	CCT5	TCPE	P40413		P40413									+			+		4
TPM2	-0.156176	-0.0598729	0.25742	-0.0697208	0.141069	0.18015	0.173003	0.217261	0.159012	0.293223	0.183277	0.168872	0.383722	0.0277872	0.0042663	0.155953	0.214245	-0.16429	-0.183475	-0.0620698	0.177871	0.201096	0.142932	-0.0488975	0.204932	0.230531	0.374708	0.115032	TPM2	TPM2	P40414		P40414													+	0
RPC10	0.0603885	0.0224826	-0.0327882	0.0121745	0.293889	0.271466	0.308177	0.362124	0.163499	0.190391	0.272538	0.248428	0.174297	0.251226	0.251779	0.262403	-0.0258408	0.028948	0.0588235	0.0525847	0.308914	0.218714	0.234926	0.0286289	0.000352594	0.0070169	0.00117996	0.00501768	RPC10	RPAB4	P40422		P40422									+	+			+	6
CSS1	0.0821175	-0.139447	-0.0093917	0.0284396	-0.0355382	0.0089833	-0.0669689	0.239499	0.0341837	0.0952883	0.037586	0.0135254	-0.045179	-0.178143	-0.220926	-0.128111	-0.100597	-0.222722	-0.271747	-0.166823	0.0364938	0.0451459	-0.14309	-0.190472	0.683594	0.518075	0.123028	0.0112258	CSS1	CSS1	P40442		P40442													+	0
YIL161W	-0.20938	-0.11654	0.292852	0.0176335	0.120169	-0.1782	-0.0284677	0.0804323	0.121388	-0.0270073	0.041753	-0.140025	0.334316	0.133627	-0.108866	0.244188	0.325223	0.134518	-0.121706	0.248141	-0.00151644	-0.000973006	0.150816	0.146544	0.989533	0.989684	0.427836	0.33507	YIL161W	YIQ1	P40449		P40449													+	0
RRD1	0.0874684	-0.0537371	-0.0418881	-0.054998	-0.0304694	-0.184582	-0.0469537	0.0190454	-0.0061589	-0.16993	-0.0303352	0.1036	-0.218056	-0.0220241	-0.139626	-0.0506951	-0.207781	0.00584399	-0.127534	-0.0186893	-0.0607399	-0.025706	-0.1076	-0.08704	0.545623	0.938862	0.234846	0.535162	RRD1	PTPA1	P40454		P40454													+	0
MLP2	-0.0716401	0.0473076	0.0467206	-0.0650555	-0.165593	-0.195271	-0.178491	-0.113336	-0.259713	-0.246599	-0.247246	-0.322916	-0.1427	-0.246296	-0.282544	-0.317817	0.094248	0.0313417	-0.0428943	-0.0231469	-0.163173	-0.269118	-0.247339	0.0148871	0.0301963	0.00985191	0.0101841	0.00281681	MLP2	MLP2	P40457		P40457										+			+	2
PAN6	0.0251569	-0.0657144	-0.0299319	-0.0474931	-0.576561	-0.462094	-0.335506	-0.364143	-0.410158	-0.456585	-0.431406	-0.28512	-0.498481	-0.707005	-0.554608	-0.696996	-0.170743	-0.310163	-0.193989	-0.272553	-0.434576	-0.395817	-0.614273	-0.236862	0.00920586	0.00538525	0.0023396	0.0439777	PAN6	PANC	P40459		P40459									+	+	+	+		7
TMA108	0.214677	0.169474	-0.276006	0.00309768	0.625727	0.555321	0.564979	0.615499	0.151867	-0.00693542	0.384572	0.235105	0.275987	0.676557	0.526844	0.607946	0.0933515	0.492384	0.366994	0.411931	0.590382	0.191152	0.521833	0.341165	0.0333047	0.459153	0.0322362	0.340488	TMA108	TM108	P40462		P40462									+			+		4
VHS2	-0.118491	-0.0857464	0.0932447	0.0562474	-0.137635	-0.0777769	-0.181869	-0.2288	0.0225224	0.0301944	-0.191053	-0.0882173	0.0216987	-0.0913724	0.0305408	-0.135602	0.0757179	-0.00849816	0.0748743	-0.0570007	-0.15652	-0.0566384	-0.0436836	0.0212733	0.119749	0.725374	0.741328	0.347977	VHS2	VHS2	P40463		P40463													+	0
ASG1	-0.1467	0.0112706	0.300174	-0.18571	0.383528	0.419036	0.421913	0.405698	-0.100581	0.370335	0.0761579	-0.00524249	0.492936	0.163172	0.42762	0.304891	0.434932	0.0937836	0.35067	0.242127	0.407544	0.0851673	0.347155	0.280378	0.067859	0.713306	0.081552	0.252019	ASG1	ASG1	P40467		P40467													+	0
TAO3	0.0221608	0.249195	0.22165	-0.256438	1.37112	1.6659	1.29202	1.36718	0.0204505	-0.204092	0.134243	-0.0757791	1.97175	1.70207	1.61275	1.90951	2.05716	1.81683	1.70759	2.02458	1.42406	-0.0312942	1.79902	1.90154	0.000894197	0.688936	0.000340652	0.000105067	TAO3	TAO3	P40468		P40468									+		+	+		5
MET18	0.0815666	-0.0453773	-0.0954246	-0.0256461	-0.0626985	-0.00272194	-0.062087	-0.18607	0.147672	-0.135486	0.0217976	0.093431	-0.454406	0.00351901	0.212476	-0.124405	-0.499946	-0.059593	0.146437	-0.185492	-0.0783945	0.0318539	-0.0907042	-0.149648	0.423552	0.653678	0.735338	0.373895	MET18	MET18	P40469		P40469													+	0
AYR1	-0.0434639	0.143474	-0.00856608	-0.119043	-0.267474	0.00833328	-0.216902	-0.0695413	-0.214184	-0.380031	-0.200609	-0.258797	-0.000113687	-0.0226293	-0.229558	-0.0301062	0.236504	0.236385	0.0360668	0.274986	-0.136396	-0.263405	-0.0706019	0.195985	0.257955	0.0456939	0.540142	0.00322689	AYR1	AYR1	P40471		P40471										+			+	2
SIM1	-0.0234299	-0.0164611	0.15221	-0.123139	0.0137953	-0.0830368	0.116858	0.045126	0.0938067	0.0942888	0.128131	0.0751413	0.190309	0.0924475	0.133311	0.0318174	0.10172	0.000814862	0.0375101	-0.0492848	0.0231856	0.0978419	0.111971	0.02269	0.788543	0.334079	0.220836	0.153261	SIM1	SIM1	P40472		P40472													+	0
POG1	0.0399512	0.108203	-0.104751	-0.0126984	0.113424	-0.258477	-0.00105967	-0.061692	-0.11683	0.0632387	-0.10963	0.429663	0.265677	0.165752	0.188314	0.0919125	0.186556	0.0900265	0.102152	0.0224541	-0.0519513	0.0666103	0.177914	0.100297	0.623419	0.810414	0.0546899	0.85488	POG1	POG1	P40473		P40473													+	0
PRM5	-0.0016815	-0.250887	0.0961498	0.0817532	-0.319077	0.00216683	-0.241564	-0.390982	0.170616	0.0119523	-0.119547	0.0067283	0.110639	-0.140434	-0.182251	-0.156526	0.0761513	-0.176929	-0.227446	-0.186981	-0.237364	0.0174373	-0.0921429	-0.128801	0.179329	0.841442	0.610762	0.233933	PRM5	PRM5	P40476		P40476													+	0
NUP159	-0.0410285	-0.0352701	0.0749765	-0.0161291	0.0282317	0.077228	0.0807882	0.0738405	0.00182676	0.100498	-0.0411364	0.0338073	0.061692	0.00240948	-0.0302967	0.00540688	0.0383929	-0.00926583	-0.0515298	-0.00543265	0.0650221	0.023749	0.00980292	-0.00695886	0.132535	0.666755	0.754358	0.513629	NUP159	NU159	P40477		P40477													+	0
HOS4	-0.383093	-0.0456524	0.340288	0.0383867	0.116309	0.165409	-0.11658	-0.179064	0.267871	0.167174	-0.0894542	0.0850817	0.192298	0.0189355	0.123744	0.12228	0.0963054	-0.109032	0.00515063	-0.00948494	-0.00348143	0.107668	0.114314	-0.0042653	0.971406	0.663243	0.564253	0.341407	HOS4	HOS4	P40480		P40480													+	0
SEC24	0.132984	0.0681841	-0.256132	0.0918277	0.206916	0.243649	0.183989	0.184846	0.0644769	-0.0957862	0.196088	0.0967768	-0.134799	0.135897	0.123243	0.130346	-0.201548	0.0608503	0.0541168	0.0493239	0.20485	0.0653889	0.0636717	-0.00931418	0.183194	0.761166	0.722543	0.522	SEC24	SEC24	P40482		P40482													+	0
YIL108W	0.00211128	-0.0791145	-0.0555172	0.0645351	-0.373163	-0.396926	-0.399206	-0.38099	-0.0637675	-0.0780471	-0.0914903	-0.0800623	-0.442066	-0.261355	-0.328279	-0.386865	-0.392255	-0.180931	-0.2718	-0.309935	-0.387571	-0.0783418	-0.354642	-0.28873	0.00426426	0.305207	0.00249296	0.0373186	YIL108W	YIK8	P40483		P40483									+		+	+		5
SHQ1	0.0487621	0.063967	-0.284397	0.00317253	-0.636905	-0.598421	-0.435198	-0.638463	-0.398241	-0.491984	-0.328043	-0.382184	-1.05922	-1.07503	-1.0609	-0.892054	-0.746546	-0.698251	-0.708763	-0.463936	-0.577247	-0.400113	-1.0218	-0.654374	0.00900018	0.058018	0.00114639	0.0442532	SHQ1	SHQ1	P40486		P40486									+		+	+		5
DPH1	0.04249	-0.0384029	-0.0351065	0.0468118	-0.029628	0.00540142	-0.13913	0.265257	0.00269764	-0.141665	0.215946	-0.0650967	-0.0884047	0.146769	0.0149111	-0.054621	-0.106943	0.14015	-0.00356888	-0.0583698	0.0254749	0.0029705	0.00466358	-0.00718283	0.864578	0.993993	0.993239	0.938436	DPH1	DPH1	P40487		P40487													+	0
PRK1	-0.100468	-0.0298642	0.19329	0.0438783	0.626535	0.144435	0.0238444	0.264297	0.427058	0.238834	0.297279	0.209986	0.450772	0.398831	0.00851486	0.162964	0.220886	0.0566858	-0.275411	-0.184059	0.264778	0.293289	0.25527	-0.0454745	0.248808	0.0616706	0.186889	0.0924763	PRK1	PRK1	P40494		P40494													+	0
LYS12	0.050752	0.0778159	-0.192006	-0.00416671	-0.226807	-0.21908	-0.352849	-0.275865	-0.25004	-0.284	-0.137534	-0.29496	-0.428709	-0.291086	-0.332688	-0.399977	-0.233944	-0.0518549	-0.104412	-0.135548	-0.26865	-0.241633	-0.363115	-0.13144	0.0405359	0.0842007	0.0144146	0.13456	LYS12	LYS12	P40495		P40495	+							+	+			+		4
RSM25	0.0615033	0.08278	0.146589	-0.367027	-0.175555	0.22489	-0.100225	-0.177472	-0.422795	-0.599256	0.295839	-0.251691	-0.426645	0.0471223	-0.440456	0.309034	-0.243688	0.251219	-0.258163	0.511093	-0.0570903	-0.244476	-0.127736	0.0651149	0.854512	0.540907	0.720422	0.38592	RSM25	RT25	P40496		P40496	+												+	0
UTP25	-0.0916989	-0.085323	0.0220805	-0.0356623	-0.745823	-0.594279	-0.814539	-0.669336	-0.563568	-0.485989	-0.731499	-0.455667	-0.954919	-1.07139	-1.05159	-1.0908	-0.464186	-0.502052	-0.592673	-0.510304	-0.705994	-0.559181	-1.04218	-0.517304	0.000726739	0.0104903	2.85918e-05	0.650002	UTP25	UTP25	P40498		P40498									+	+			+	6
KTR7	-0.0409322	-0.0327906	-0.0349565	0.185688	0.468109	0.580562	0.483149	0.746868	0.23399	0.26502	0.421641	0.459634	0.327566	0.461185	0.316225	0.271865	0.00847586	0.115422	-0.00726175	-0.0489283	0.569672	0.345071	0.34421	0.0169269	0.00308928	0.0287981	0.011651	0.0124921	KTR7	KTR7	P40504		P40504									+	+			+	6
SDS3	0.0616243	0.0612278	0.108435	-0.342965	-0.44102	-0.343661	-0.626982	-0.836073	-0.191238	-0.210419	-0.158729	-0.282992	-0.0882834	0.0950972	0.0378086	0.000944876	0.107315	0.323774	0.216355	0.197648	-0.561934	-0.210845	0.0113918	0.211273	0.0311561	0.340589	0.805541	0.00254495	SDS3	SDS3	P40505		P40505									+		+	+		5
CAB2	0.0606973	-0.0105852	-0.0633455	-0.0941409	-0.417601	-0.329948	-0.397041	-0.168148	-0.627082	-0.881948	-0.962419	-0.911904	-0.748018	-0.474808	-0.725255	-0.787852	0.02811	0.359842	0.0353541	0.111083	-0.328185	-0.845838	-0.683983	0.133597	0.0181238	0.00436324	0.0031141	0.000847513	CAB2	PPCS	P40506		P40506									+	+			+	6
AIR1	-0.181129	0.151156	0.0755715	-0.20349	-0.694576	-0.477598	-0.562646	-0.493079	-0.147052	0.136735	-0.212611	-0.514462	-0.324351	-0.363833	-0.485998	-0.185274	-0.210319	-0.237964	-0.37523	-0.0259643	-0.556975	-0.184347	-0.339864	-0.212369	0.0143542	0.585162	0.0728358	0.892767	AIR1	AIR1	P40507		P40507									+			+		4
SEC28	0.0125614	0.0407593	-0.0648555	-0.0297977	-0.245941	-0.249148	-0.260465	-0.264854	-0.412359	-0.326909	-0.339632	-0.40132	-0.302317	-0.347001	-0.230378	-0.330114	0.0196573	0.0401115	0.109065	0.0698997	-0.255102	-0.370055	-0.302452	0.0596833	0.00537475	0.000697358	0.000904756	0.00016512	SEC28	COPE	P40509		P40509									+	+			+	6
SER33	0.0369863	0.0560843	-0.230171	0.00508965	-0.684569	-0.70394	-0.706073	-0.687858	-0.651819	-0.788549	-0.706887	-0.772613	-0.936884	-0.825664	-0.638925	-0.819372	-0.304981	-0.104992	0.0392411	-0.0555229	-0.69561	-0.729967	-0.805211	-0.106564	0.0072893	0.0046401	0.000858649	0.00513264	SER33	SER33	P40510		P40510									+	+			+	6
MAM33	-0.0853928	-0.0656398	0.0466067	0.0501598	-0.0923347	-0.0669095	-0.0187922	0.00699976	-0.121408	-0.0831605	-0.109446	-0.177094	-0.157112	-0.207255	-0.200703	-0.234249	-0.0380994	-0.0595108	-0.0972797	-0.115146	-0.0427592	-0.122777	-0.19983	-0.0775089	0.611659	0.136293	0.0209697	0.205784	MAM33	MAM33	P40513		P40513	+												+	0
EFM4	-0.0486815	-0.0591639	-0.0978245	0.0287459	-0.935291	-0.99426	-0.959182	-0.888412	-0.302403	-0.224932	-0.452779	-0.281904	-1.19344	-1.09995	-1.14582	-1.15581	-0.95647	-0.807324	-0.891118	-0.852401	-0.944286	-0.315505	-1.14876	-0.876828	3.56593e-05	0.0264054	2.19223e-05	0.00116539	EFM4	EFM4	P40516		P40516									+	+	+	+		7
YRB2	0.0438339	-0.0265579	-0.0449034	0.0821092	0.186617	0.211968	0.140167	0.144892	0.138145	0.0984084	0.1033	0.072004	0.121306	0.122682	0.202513	0.144775	0.0245289	0.0339688	0.112693	0.0372459	0.170911	0.102964	0.147819	0.0521091	0.0189207	0.139589	0.028566	0.147429	YRB2	YRB2	P40517		P40517													+	0
ARC15	0.00626204	0.11271	-0.0214491	0.00840917	0.44762	0.590725	0.426198	0.456834	0.122605	0.104035	0.256543	0.262188	0.477698	0.528152	0.562158	0.536008	0.32318	0.366841	0.404825	0.362799	0.480344	0.186343	0.526004	0.364411	0.000726739	0.0824523	0.000315448	0.0402711	ARC15	ARPC5	P40518		P40518									+		+	+		5
YIL055C	0.0134392	-0.0861085	-0.424578	0.26122	-0.143521	-0.416804	-0.344161	-0.721913	-0.807459	-0.378437	-0.583642	-0.609242	-1.00093	-0.906321	-1.21751	-1.05486	-0.507839	-0.268459	-0.681368	-0.482581	-0.4066	-0.594695	-1.0449	-0.485062	0.179777	0.0802744	0.00832833	0.497461	YIL055C	YIF5	P40523		P40523													+	0
AGE2	0.142819	0.0949503	-0.287567	0.148417	0.163715	0.196742	0.200443	-0.0126135	0.214056	0.0463806	0.113533	0.115573	-0.123691	0.147817	0.329918	0.141409	-0.234354	0.0101616	0.227772	-0.000325966	0.137072	0.122386	0.123863	0.000813422	0.482434	0.605762	0.606771	0.385029	AGE2	AGE2	P40529		P40529													+	0
PKP1	0.186738	0.379269	-0.370265	-0.34246	0.152936	0.0521332	-0.17057	0.260866	0.0289748	-0.395696	0.142212	0.145912	-0.387676	0.177758	0.270143	0.0855859	-0.385525	0.192758	0.270518	0.105758	0.0738413	-0.0196493	0.0364528	0.0458774	0.697265	0.972397	0.824403	0.800745	PKP1	PDK1	P40530		P40530	+												+	0
GVP36	-0.0680289	-0.0797937	0.0353535	0.031546	-0.4541	-0.415805	-0.418235	-0.483042	-0.119319	-0.0885832	-0.217387	-0.159602	-0.386575	-0.411282	-0.299323	-0.379876	-0.269495	-0.261392	-0.18114	-0.2331	-0.442795	-0.146223	-0.369264	-0.236282	0.00088861	0.0802744	0.000895218	0.0808472	GVP36	GVP36	P40531		P40531									+			+		4
CST6	0.0120146	0.034	-0.00408479	-0.0175189	-0.0675125	-0.107438	-0.0908969	-0.199304	-0.0290593	-0.054946	-0.049694	-0.00463881	0.146184	0.173248	0.220454	0.135193	0.182086	0.224985	0.251129	0.190215	-0.116288	-0.0345845	0.16877	0.212104	0.0413716	0.124931	0.0031522	0.000425383	CST6	ACA2	P40535		P40535											+		+	1
HIS6	0.038581	0.0432035	-0.177365	0.0381868	-0.170425	-0.201163	-0.195409	-0.0260554	-0.14163	-0.133503	-0.0126653	-0.0865626	-0.49529	-0.273073	-0.424605	-0.337134	-0.435576	-0.173445	-0.354946	-0.23618	-0.148263	-0.0935904	-0.382525	-0.300037	0.164659	0.433691	0.00758037	0.0607112	HIS6	HIS4	P40545		P40545													+	0
FAF1	-0.0994968	-0.103784	0.108457	-0.0244216	-0.265952	-0.288889	-0.176116	-0.376612	-0.164215	-0.0598716	-0.272932	-0.17434	-0.171124	-0.332982	-0.327329	-0.386841	-0.0164355	-0.144643	-0.196616	-0.209291	-0.276892	-0.16784	-0.304569	-0.141746	0.024637	0.199175	0.0177944	0.755331	FAF1	FAF1	P40546		P40546									+			+		4
VID28	0.136667	0.00361307	-0.133789	0.117306	0.646183	0.568691	0.558073	0.671141	0.125729	0.128554	0.367954	0.182323	0.47114	0.739443	0.512698	0.648674	0.294682	0.571384	0.340321	0.459045	0.611022	0.20114	0.592989	0.416358	0.0037217	0.214492	0.00270815	0.0825915	VID28	VID28	P40547		P40547									+			+		4
DOT5	0.117956	0.0984555	-0.0384233	-0.116806	0.303578	0.215432	0.220239	0.12679	-0.269588	-0.381008	-0.269956	-0.303379	0.335	0.540634	0.399836	0.492359	0.646638	0.873385	0.710407	0.846003	0.21651	-0.305983	0.441957	0.769108	0.0607435	0.0267013	0.00435165	0.000422448	DOT5	DOT5	P40553		P40553										+	+		+	3
NAS2	0.0592666	0.0920501	-0.237987	0.04615	-0.075495	0.0423907	-0.0051036	-0.175595	-0.0674174	-0.132629	0.0158342	0.00903212	-0.303256	-0.026665	-0.0279809	-0.0535377	-0.27871	0.0235915	0.00292204	0.00427601	-0.0534506	-0.0437951	-0.10286	-0.0619802	0.720494	0.82584	0.501514	0.866552	NAS2	PSMD9	P40555		P40555													+	0
EPS1	0.140689	0.0394629	-0.431938	0.0122666	-0.6237	-0.895995	-0.785541	-0.52252	-0.518273	-0.580985	-0.0782096	-0.37747	-1.16276	-0.900514	-0.875607	-1.02536	-0.883937	-0.524577	-0.536429	-0.627894	-0.706939	-0.388734	-0.991061	-0.643209	0.0207467	0.230043	0.00612561	0.186208	EPS1	EPS1	P40557		P40557									+			+		4
INP51	0.0157933	0.182267	-0.222376	-0.0216356	-0.32045	0.038896	-0.21695	-0.7678	0.139811	-0.620799	-0.436867	-0.0969763	-0.639755	-0.200212	0.0229383	0.0638436	-0.462183	0.0258834	0.222794	0.277093	-0.316576	-0.253708	-0.188296	0.0158969	0.253287	0.43796	0.481959	0.391233	INP51	INP51	P40559		P40559													+	0
SGN1	-0.080019	-0.0317551	0.191783	-0.0373142	0.149587	0.0686196	0.105202	0.044586	0.151861	0.300634	-0.0635245	-0.0264195	0.509581	0.415797	0.399837	0.423534	0.433804	0.332104	0.309963	0.343922	0.0919985	0.0906378	0.437187	0.354948	0.379666	0.639645	0.00931352	0.0861571	SGN1	SGN1	P40561		P40561													+	0
MPH1	0.0995017	-0.0435454	0.100912	-0.0238437	0.347347	0.834196	0.872288	0.954997	1.03001	1.10489	1.275	1.00688	1.00144	0.798949	0.831273	1.00964	-0.0340625	-0.310014	-0.173355	-0.163506	0.752207	1.10419	0.910325	-0.170235	0.027278	0.000570794	0.000291361	0.000151262	MPH1	MPH1	P40562		P40562									+	+			+	6
AIM21	-0.0758414	-0.124746	0.166644	-0.00691187	0.040441	0.0440253	0.0207539	0.00147591	0.0611202	0.0924282	-0.0647149	0.053143	0.127684	-0.00622748	0.000860355	0.00360961	0.0971506	-0.0292772	-0.0314188	-0.0219965	0.026674	0.0354941	0.0314816	0.00361451	0.683594	0.704036	0.674974	0.606491	AIM21	AIM21	P40563		P40563													+	0
DJP1	-0.0962206	-0.147031	0.0785973	0.0797847	-0.12794	-0.180421	-0.178647	-0.20614	0.0188755	-0.0606858	-0.0934649	-0.0947012	-0.214356	-0.116716	-0.204219	-0.24411	-0.170492	-0.0477182	-0.164993	-0.184837	-0.173287	-0.0574941	-0.19485	-0.14201	0.133714	0.744428	0.0958326	0.145924	DJP1	DJP1	P40564		P40564													+	0
EGH1	-0.108901	-0.117903	0.190155	0.0534037	0.0234357	0.0652331	0.0478614	0.0820468	0.17347	0.186854	0.0870399	0.0474252	0.270144	0.170603	0.0313815	0.192898	0.166028	0.0480946	-0.0963516	0.049981	0.0546442	0.123697	0.166257	0.0419381	0.630167	0.375797	0.19458	0.339365	EGH1	EGH1	P40566		P40566													+	0
MSL1	0.0307323	-0.114374	0.0233764	0.0411271	-0.176017	-0.0340549	-0.153719	-0.276194	0.320465	-0.146411	0.207111	0.197851	0.0244712	0.176115	0.0629843	0.108144	-0.123127	-0.00717233	-0.11067	-0.0610732	-0.159996	0.144754	0.0929285	-0.0755107	0.0937753	0.410602	0.154877	0.17746	MSL1	MSL1	P40567		P40567													+	0
DSN1	0.100355	-0.22185	0.48751	-0.54594	0.242088	0.623325	1.14711	0.847375	-0.194217	0.359334	0.15832	0.0980927	0.941114	0.961842	0.58513	0.833273	0.856966	0.875495	0.488426	0.756991	0.714974	0.105382	0.83034	0.744469	0.0811742	0.719738	0.0467438	0.0149859	DSN1	DSN1	P40568		P40568				+			+				+		+	1
RPR2	0.397234	0.11229	-0.43945	-0.164135	0.436614	0.424245	0.537817	0.613284	-0.554192	-0.415719	-0.0569831	-0.406062	0.316547	0.264656	0.244698	0.326247	0.638227	0.669843	0.584422	0.723198	0.50299	-0.358239	0.288037	0.653923	0.105463	0.328806	0.264023	0.00576816	RPR2	RPR2	P40571		P40571											+		+	1
YIR035C	0.103203	0.0703987	-0.274006	0.180216	0.175383	0.306484	0.183378	0.0840154	0.157651	-0.0757693	0.184494	0.170709	-0.097175	0.0751483	0.227322	0.10949	-0.203243	-0.0414418	0.127441	-0.0201713	0.187315	0.109271	0.0786964	-0.0343539	0.286286	0.647868	0.725484	0.243493	YIR035C	YIV5	P40579		P40579													+	0
IRC24	0.106563	0.0366704	-0.221989	0.2013	0.358743	0.322486	0.152162	0.0948123	0.272728	0.132179	0.275738	0.0623551	0.116971	0.302058	0.39831	0.274971	-0.0666486	0.0913107	0.242438	0.0495354	0.232051	0.18575	0.273078	0.079159	0.195627	0.367769	0.125637	0.33446	IRC24	BZRD	P40580		P40580													+	0
HYR1	0.032466	0.0289614	-0.0429914	0.0623889	0.267829	0.279433	0.266811	0.301839	0.151587	0.134771	0.251765	0.189513	0.251676	0.330997	0.289749	0.413644	0.084789	0.155513	0.131853	0.246645	0.278978	0.181909	0.321516	0.1547	0.00256982	0.0188322	0.00270815	0.635823	HYR1	GPX3	P40581		P40581	+								+			+		4
GTT1	0.0792041	0.180094	-0.0453297	-0.179159	0.0809132	-0.0332762	-0.286455	-0.332142	-0.143039	-0.143388	-0.0429347	-0.269832	-0.210986	-0.0795267	-0.0855221	0.22148	-0.0603758	0.107767	0.0694567	0.356985	-0.14274	-0.149798	-0.0386386	0.118458	0.372124	0.293643	0.772465	0.0862137	GTT1	GST1	P40582		P40582													+	0
RLP7	0.0465751	-0.0299365	-0.124063	-0.0902713	-1.03073	-0.883448	-0.939895	-1.03229	-0.807402	-1.22636	-0.939005	-0.923722	-1.20601	-1.06022	-0.965508	-1.02203	-0.370523	-0.109249	-0.0755046	0.00116039	-0.971591	-0.974123	-1.06344	-0.138529	7.01547e-05	0.00559586	0.000145211	0.00238972	RLP7	RLP7	P40693		P40693									+	+			+	6
ALA1	0.0455263	0.0135411	-0.110654	-0.0880517	-0.724298	-0.753394	-0.708025	-0.60241	-0.761215	-0.872456	-0.847267	-0.934034	-0.871271	-0.778396	-0.672803	-0.855773	-0.117597	0.0748021	0.104021	0.0539246	-0.697032	-0.853743	-0.794561	0.0287875	0.00017135	0.00025108	0.000217112	0.000259117	ALA1	SYA	P40825		P40825	+								+	+			+	6
SAP185	-0.199119	-0.0424782	0.339868	-0.221254	0.267334	0.00658401	-0.0799134	0.417799	0.0509214	0.356524	-0.201903	-0.043953	0.164717	-0.0779773	-0.0758663	-0.039623	0.117278	-0.119627	-0.123761	-0.0761566	0.152951	0.0403973	-0.00718733	-0.0505667	0.427006	0.817751	0.91428	0.609547	SAP185	SA185	P40856		P40856													+	0
YJL218W	-0.0474963	0.492175	-0.21711	-0.520396	0.360794	-1.05955	-0.420407	0.22085	-0.649426	0.592672	0.628286	0.613933	0.308511	0.0276575	-0.103438	0.283906	-0.080207	-0.323735	-0.496562	-0.160212	-0.224579	0.296366	0.129159	-0.265179	0.776157	0.547567	0.537278	0.248285	YJL218W	YJV8	P40892		P40892													+	0
REE1	-0.0643397	-0.0754547	0.178373	-0.0504009	0.0283945	0.0441856	0.0506812	0.0520059	0.118937	0.175892	0.0421299	0.0976623	0.19416	0.0672133	0.070216	0.142032	0.0994296	-0.0308285	-0.0395035	0.0303225	0.0438168	0.108655	0.118405	0.014855	0.589201	0.321551	0.215957	0.120366	REE1	REE1	P40893		P40893													+	0
GTS1	0.0713355	-0.075699	0.0892652	-0.00241457	0.519857	0.473265	0.508805	0.444582	0.243408	0.286129	0.307895	0.240769	0.582007	0.565841	0.432431	0.516026	0.354728	0.332018	0.179846	0.25267	0.486627	0.26955	0.524076	0.279815	0.00151476	0.0189537	0.000485011	0.861524	GTS1	GTS1	P40956		P40956									+	+			+	6
MAD1	-0.0536721	-0.0304256	0.00202352	0.0129671	-0.310044	-0.396673	-0.298808	-0.408914	-0.242039	-0.184792	-0.231086	-0.284109	-0.398921	-0.439703	-0.398013	-0.407583	-0.192258	-0.206392	-0.194767	-0.169657	-0.35361	-0.235506	-0.411055	-0.190768	0.00135044	0.0025082	8.25923e-05	0.175304	MAD1	MAD1	P40957		P40957									+	+			+	6
MAD2	0.189987	0.148969	-0.498822	0.235492	0.345771	0.415176	0.235704	0.320794	0.0733603	-0.152003	0.36946	0.107263	-0.0793257	0.18814	0.215578	0.118131	-0.209188	0.048447	0.107046	-0.0334825	0.329361	0.0995201	0.110631	-0.0217945	0.250065	0.82584	0.726514	0.477748	MAD2	MAD2	P40958		P40958													+	0
MVP1	0.00182243	0.0462618	-0.0698135	0.0742623	0.164217	0.201031	0.0456928	0.271419	0.0623143	-0.0171015	0.156912	0.00109759	0.0234749	0.211558	0.06192	0.17152	-0.0210444	0.177565	0.0158282	0.139422	0.17059	0.0508056	0.117118	0.0779427	0.0749788	0.64756	0.176343	0.745287	MVP1	MVP1	P40959		P40959													+	0
PAC11	-0.17555	-0.0343299	-0.110176	0.203938	-0.151759	-0.519557	-0.551124	-0.174494	-0.235442	-0.498457	-0.124462	-0.0216938	-0.596454	-0.145511	-0.501401	-0.586428	-0.415986	0.0569824	-0.319639	-0.395462	-0.349233	-0.220014	-0.457448	-0.268526	0.108678	0.366669	0.0440106	0.808381	PAC11	PAC11	P40960		P40960													+	0
PHB1	0.0209325	-0.0209049	-0.0160914	-0.0472852	-0.595361	-0.811778	-0.729513	-0.698743	-0.0383029	-0.0214908	-0.111622	-0.0691883	-0.194508	-0.11388	-0.175975	-0.23407	-0.155241	-0.0622171	-0.139236	-0.170667	-0.708849	-0.060151	-0.179608	-0.131841	0.00136278	0.262997	0.0085312	0.109786	PHB1	PHB1	P40961		P40961	+								+			+		4
RTS2	0.167486	0.0437702	-0.192641	-0.112756	-0.0645159	-0.317624	0.0898825	-0.199539	0.0834476	0.279295	0.0574962	-0.259271	0.129402	-0.0108222	0.158562	-0.320952	0.0540219	-0.072946	0.0797852	-0.368716	-0.122949	0.0402421	-0.0109527	-0.0769637	0.531265	0.786328	0.953311	0.558418	RTS2	RTS2	P40962		P40962													+	0
NOP2	-0.000172516	-0.0187647	0.0826702	-0.00832728	0.280245	0.272546	0.244756	0.261726	0.190642	0.181211	0.160211	0.102248	0.36267	0.295728	0.327592	0.251625	0.234085	0.150678	0.172019	0.102082	0.264818	0.158578	0.309404	0.164716	0.00348071	0.0187715	0.000700571	0.893488	NOP2	NOP2	P40991		P40991									+			+		4
ARF3	0.0887566	0.00930653	-0.0617892	0.0831403	0.767313	0.825044	0.580048	0.776479	-0.0632998	-0.238378	-0.335217	-0.153054	0.402171	0.602159	0.438759	0.537632	0.612414	0.829443	0.637573	0.794622	0.737221	-0.197487	0.49518	0.718513	0.000642716	0.0733826	0.0013134	0.000369932	ARF3	ARF3	P40994		P40994									+		+	+		5
RPL33B	0.0236888	-0.0715192	-0.00750063	-0.199669	-1.54323	-1.60381	-1.6329	-1.41723	0.152841	0.0275606	-0.296028	0.210009	-1.06404	-0.904794	-0.944736	-1.02279	-1.14301	-0.987668	-1.03356	-1.10661	-1.54929	0.0235957	-0.984091	-1.06771	4.85975e-05	0.67207	0.000176753	0.00516597	RPL33B	RL33B	P41056		P41056									+		+	+		5
RPS29A	-0.0765717	-0.0516506	0.232617	-0.173366	-0.831631	-0.962566	-0.790451	-0.725888	0.267315	0.308602	0.04007	0.249298	0.396957	0.415559	0.307884	0.452481	0.192357	0.202769	0.0864586	0.215472	-0.827634	0.216321	0.39322	0.174264	0.00273978	0.186856	0.0307399	0.644963	RPS29A	RS29A	P41057		P41057									+			+		4
RPS29B	-0.0805107	-0.0438341	0.169987	-0.0696372	-0.687065	-0.779818	-0.681292	-0.574895	0.593441	0.654606	0.4423	0.66785	0.396306	0.387646	0.240203	0.421949	-0.14566	-0.204168	-0.337572	-0.22146	-0.680768	0.589549	0.361526	-0.227215	0.000986423	0.00326735	0.00928525	0.000352432	RPS29B	RS29B	P41058		P41058									+	+	+	+		7
GPP1	0.0296033	0.0847202	-0.187563	0.138982	0.0901457	0.0180424	0.139155	0.124244	0.16867	0.236475	0.1747	0.185713	0.243881	0.0774076	0.116039	0.0460827	0.0574401	-0.114067	-0.0465299	-0.148639	0.0928968	0.19139	0.120852	-0.062949	0.474131	0.212259	0.363805	0.0201979	GPP1	GPP1	P41277		P41277								+					+	0
ERG10	-0.0197479	-0.0288297	0.0614904	0.0126536	0.0495345	0.0583763	0.0728505	0.0195906	0.168735	0.132043	0.122406	0.16614	0.139807	0.125363	0.256641	0.238596	0.00737583	-0.0157337	0.119905	0.104002	0.050088	0.147331	0.190102	0.0538872	0.193549	0.0135595	0.0151493	0.11275	ERG10	THIL	P41338		P41338													+	0
AZF1	0.022565	-0.0543216	0.0291125	0.0664208	0.292172	0.241913	0.266375	0.00813798	0.0673826	0.088309	-0.00710316	0.0749422	0.386233	0.302971	0.423491	0.336778	0.348911	0.27145	0.386593	0.306997	0.20215	0.0558827	0.362368	0.328488	0.107571	0.449447	0.000570703	0.00128335	AZF1	AZF1	P41696		P41696											+		+	1
BUD6	-0.15416	-0.0259485	0.0259963	-0.00765231	-0.690224	-0.622261	-0.694735	-0.284418	-0.729579	-0.447077	-0.388066	-0.712705	-0.882829	-0.884928	-0.913087	-0.86798	-0.397784	-0.318215	-0.443565	-0.295319	-0.57291	-0.569357	-0.887206	-0.363721	0.0207319	0.0244429	0.000724657	0.15816	BUD6	BUD6	P41697		P41697									+	+			+	6
IAH1	0.0597149	0.100365	-0.171163	0.0121773	-0.101922	-0.0575578	-0.0577636	0.076865	-0.279425	-0.342928	-0.303987	-0.257861	-0.217934	-0.0213888	-0.0293809	-0.106959	0.0629741	0.277338	0.239909	0.237332	-0.0350946	-0.29605	-0.0939157	0.204388	0.711744	0.0486009	0.356009	0.00345043	IAH1	IAH1	P41734		P41734										+	+		+	3
RPL10	0.0162588	0.0531479	-0.169581	-0.207764	-1.49534	-1.58379	-1.42797	-1.44422	0.0955904	-0.0822814	-0.330193	0.188916	-1.71524	-1.61308	-1.28703	-1.58022	-1.7622	-1.65694	-1.34513	-1.62368	-1.48783	-0.0319921	-1.54889	-1.59699	0.00018141	0.851259	0.000279138	0.000572752	RPL10	RL10	P41805		P41805									+		+	+		5
VMA13	0.131629	0.0773134	-0.38041	0.169047	0.120468	0.188531	0.0535178	0.161987	0.0277688	-0.159026	0.151223	0.0709333	-0.233082	-0.0997772	-0.0635656	-0.097839	-0.26976	-0.132588	-0.101656	-0.128844	0.131126	0.0227248	-0.123566	-0.158212	0.480888	0.933285	0.517933	0.11275	VMA13	VATH	P41807		P41807													+	0
SEC26	0.024977	0.0654335	-0.258784	0.0590332	-0.450307	-0.492163	-0.650504	-0.452318	-0.183176	-0.233456	-0.0977	-0.17554	-0.808518	-0.635812	-0.558052	-0.673291	-0.689325	-0.469005	-0.414984	-0.499058	-0.511323	-0.172468	-0.668918	-0.518093	0.0103347	0.312585	0.00315505	0.015141	SEC26	COPB	P41810		P41810									+		+	+		5
SEC27	-0.0225994	-0.0562238	-0.0201012	0.0186485	-0.42071	-0.442535	-0.411495	-0.295679	-0.175935	-0.188887	-0.223875	-0.247435	-0.516494	-0.460115	-0.516965	-0.560758	-0.349886	-0.244039	-0.344946	-0.347356	-0.392605	-0.209033	-0.513583	-0.321557	0.0019417	0.00200922	7.76466e-05	0.0331411	SEC27	COPB2	P41811		P41811									+	+	+	+		7
POP1	-0.0645283	0.227309	-0.173372	-0.097023	-0.19539	-0.367858	-0.277629	-0.253375	-0.187438	-0.293818	-0.196619	0.00769592	-0.727896	-0.576336	-0.635895	-0.736927	-0.601408	-0.420831	-0.492593	-0.573771	-0.273563	-0.167545	-0.669263	-0.522151	0.109888	0.415285	0.0072952	0.0142533	POP1	POP1	P41812		P41812											+		+	1
FKH2	-0.0520985	0.0539055	-0.250254	0.0734681	-0.761575	-1.12487	-0.814449	-1.11666	-0.913602	-0.450408	-0.491851	-0.648529	-0.544574	-1.08401	-1.00173	-1.00333	-0.0145882	-0.496115	-0.403877	-0.381486	-0.954391	-0.626098	-0.908411	-0.324016	0.00202757	0.0251661	0.00615537	0.146533	FKH2	FKH2	P41813		P41813									+	+			+	6
GCD10	0.0230822	-0.0555175	-0.19291	-0.122033	-1.44187	-1.28818	-1.27171	-1.2236	-1.67992	-2.12701	-1.72755	-1.99124	-2.22698	-2.0803	-2.09675	-2.13907	-0.588818	-0.233068	-0.361844	-0.184552	-1.30634	-1.88143	-2.13577	-0.34207	6.29958e-05	0.00136566	2.19223e-05	0.000484305	GCD10	TRM6	P41814		P41814									+	+	+	+		7
GLC8	-0.169642	-0.0714259	0.237305	-0.0784544	0.0434014	0.0854004	0.0243072	0.221684	0.0200751	0.226419	-0.0462171	0.0628702	0.270711	-0.125482	-0.196989	-0.0389017	0.212401	-0.18341	-0.25575	-0.100471	0.0936983	0.0657868	-0.0226654	-0.0818075	0.40516	0.623905	0.991164	0.356852	GLC8	GLC8	P41818		P41818													+	0
DIM1	0.00647683	0.0358197	-0.0788784	-0.0658418	-0.427269	-0.572161	-0.431772	-0.679865	-0.248394	-0.357715	-0.555252	-0.18017	-0.552453	-0.658695	-0.408134	-0.556669	-0.266051	-0.34478	-0.111786	-0.219823	-0.527767	-0.335383	-0.543988	-0.23561	0.00532454	0.0869167	0.00199088	0.436222	DIM1	DIM1	P41819		P41819									+			+		4
MID1	-0.149605	0.22989	-0.0216658	-0.00245198	-0.0486444	-0.0708011	-0.0856017	-0.155681	0.398379	0.0204472	-0.067123	0.137491	-0.0412238	0.0596792	0.0715995	0.00574094	-0.17012	-0.115873	-0.114129	-0.178151	-0.0901822	0.122298	0.023949	-0.144568	0.377935	0.608137	0.938422	0.127703	MID1	MID1	P41821		P41821			+				+						+	0
BNI1	-0.079353	-0.191273	0.363178	-0.172354	0.386457	0.477693	0.0463104	1.07989	0.206114	0.031204	0.867776	0.216826	0.506194	0.973302	-0.164842	0.368808	0.108082	0.58605	-0.495167	-0.0296048	0.497586	0.33048	0.420866	0.04234	0.157125	0.334902	0.242953	0.451967	BNI1	BNI1	P41832		P41832													+	0
THI6	-0.0878314	-0.0354712	0.0862762	0.0716339	-0.0227734	-0.0707649	-0.0804695	-0.066149	0.0973086	0.16828	-0.148796	-0.0725445	0.219447	0.060598	0.139692	-0.0155582	0.206145	0.055892	0.123271	-0.017426	-0.0600392	0.011062	0.101045	0.0919704	0.287178	0.987937	0.301011	0.490586	THI6	THI6	P41835		P41835								+					+	0
TFG1	-0.0423364	-0.0351865	0.135893	-0.0141424	0.167393	0.168685	0.13265	0.117974	0.150308	0.178656	0.101756	0.114246	0.286354	0.229883	0.164005	0.207017	0.179883	0.105554	0.0212744	0.071075	0.146675	0.136241	0.221815	0.0944466	0.0839566	0.143142	0.0201909	0.412406	TFG1	T2FA	P41895		P41895													+	0
TFG2	0.149908	0.0926675	-0.154649	-0.148945	-0.195774	0.160202	0.0858629	-0.00540189	-0.157903	-0.0462539	-0.00466232	0.0222695	0.19686	0.0258762	0.0379997	0.114713	0.237819	0.103627	0.0914104	0.194406	0.0112222	-0.0466373	0.0938622	0.156816	0.862222	0.847829	0.378887	0.023053	TFG2	T2FB	P41896		P41896													+	0
GPD2	0.0135873	0.162707	-0.424142	0.114144	-0.453112	-0.520331	-0.434756	-0.447159	-0.130276	-0.225897	0.0730071	0.0112365	-0.780333	-0.576153	-0.577095	-0.648685	-0.749707	-0.52528	-0.54366	-0.595651	-0.46384	-0.0679823	-0.645567	-0.603575	0.0907009	0.903842	0.0329166	0.00418319	GPD2	GPD2	P41911		P41911											+		+	1
GDS1	0.0432185	-0.00192972	0.0765667	-0.0606386	0.372848	0.470412	0.437479	0.0663688	-0.142584	0.0953794	0.217723	0.196842	0.409693	0.478298	0.237111	0.399408	0.346833	0.416367	0.156815	0.331608	0.336777	0.0918401	0.381127	0.312906	0.0697775	0.605527	0.00592559	0.125758	GDS1	GDS1	P41913		P41913													+	0
YRB1	0.0717615	0.0128941	-0.0694603	0.0467251	0.197885	0.127887	0.158448	0.146727	0.228333	0.233776	0.27107	0.208719	0.139357	0.323198	0.274307	0.241799	-0.0748225	0.0885061	0.0696432	-0.0125066	0.157737	0.235475	0.244665	0.0177051	0.0303226	0.0156376	0.0116997	0.0186925	YRB1	YRB1	P41920		P41920										+			+	2
GLR1	-0.0445024	-0.078495	0.139185	-0.00699531	0.0608674	0.0125464	0.0296032	0.0233972	0.150448	0.104453	0.0795558	0.0652368	0.210276	0.114328	0.212975	0.0735581	0.127972	0.022524	0.116712	-0.0284936	0.0316036	0.0999235	0.152784	0.0596784	0.670031	0.278761	0.0893683	0.483435	GLR1	GSHR	P41921		P41921	+												+	0
SSU1	0.281577	-0.0607948	-0.1257	0.126639	0.758985	1.01257	1.1416	1.29499	1.44536	1.48255	1.45665	1.44931	1.38234	1.48777	1.54875	1.60407	0.046008	0.0391892	0.249743	0.0842572	1.05203	1.45847	1.50573	0.104799	0.00270087	0.00517826	0.000530409	0.000683347	SSU1	SSU1	P41930		P41930									+	+			+	6
PSA1	0.182317	0.152364	-0.483467	0.225184	0.178307	0.131956	0.19598	0.264675	0.141346	-0.0877616	0.276402	0.126491	-0.125547	0.304208	0.211059	0.15896	-0.25647	0.154964	0.101939	0.00241854	0.19273	0.114119	0.13717	0.000712813	0.477903	0.766398	0.658579	0.472173	PSA1	MPG1	P41940		P41940													+	0
REF2	-0.107031	0.0215055	0.124929	-0.0574581	0.261717	-0.356824	-0.322659	-0.326715	-0.337784	-0.124707	-0.0111738	0.352589	0.109931	0.0857287	-0.300367	-0.205397	0.1204	0.112532	-0.291029	-0.177721	-0.18612	-0.0302691	-0.077526	-0.0589548	0.414647	0.93222	0.652441	0.906142	REF2	REF2	P42073		P42073													+	0
SBE2	-0.199285	0.0695442	0.193239	-0.196219	0.0271443	0.0328584	0.00682703	0.00185961	-0.0283974	0.124743	-0.0237583	-0.0140834	-0.077788	-0.183293	-0.106161	-0.0231199	-0.101681	-0.194917	-0.129741	-0.0350236	0.0171723	0.014626	-0.0975904	-0.115341	0.715051	0.797807	0.661182	0.076127	SBE2	SBE2	P42223		P42223													+	0
XKS1	-0.0362422	-0.0475444	0.120893	-0.0116502	0.118989	-0.00471711	0.0867095	0.170485	0.053086	0.119931	0.0555812	0.0301187	0.191118	0.111364	0.08473	0.106881	0.139784	0.0587455	0.0148637	0.0526968	0.0928664	0.0646793	0.123523	0.0665226	0.234303	0.413653	0.0929271	0.967647	XKS1	XKS1	P42826		P42826													+	0
EGT2	0.0325186	-0.261533	0.13205	0.103891	-0.106528	0.156541	0.0980912	0.0134203	0.0840987	0.169648	-0.00954283	0.0412313	0.133556	-0.060676	-0.054568	-0.0320234	0.0501299	-0.121852	-0.141038	-0.118256	0.040381	0.0713588	-0.00342791	-0.0827541	0.792005	0.670696	0.973887	0.0761515	EGT2	EGT2	P42835		P42835													+	0
VNX1	-0.0725887	-0.106627	0.156033	-0.0766544	0.0833404	-0.00233937	-0.00765178	-0.156964	-0.195791	0.177022	-0.205498	-0.0618082	0.139518	-0.1552	-0.295119	-0.00251841	0.202701	-0.059413	-0.238554	0.105898	-0.0209037	-0.0715189	-0.0783301	0.00265802	0.971406	0.806592	0.72939	0.674511	VNX1	VNX1	P42839		P42839													+	0
EMW1	0.110328	0.247967	-0.479078	-0.153972	-0.936476	-1.12048	-1.01766	-0.919547	-1.13246	-1.16279	-1.39229	-1.56531	-1.67786	-1.74128	-0.623618	-1.84012	-0.515596	-0.440429	0.517402	-0.459134	-0.99854	-1.31321	-1.47072	-0.224439	0.0208829	0.00866894	0.0217537	0.0356451	EMW1	EMW1	P42842		P42842									+	+	+	+		7
ZIM17	-0.05466	-0.0068247	0.136955	-0.17128	-0.125272	-0.339045	-0.122651	-0.23432	-0.128739	0.0957003	0.124895	0.0722467	0.0444567	-0.0491205	-0.0937923	-0.136805	-0.015838	-0.094109	-0.147514	-0.185307	-0.205322	0.0410257	-0.0588153	-0.110692	0.12575	0.642341	0.735565	0.128032	ZIM17	ZIM17	P42844		P42844	+												+	0
STB1	-0.0565287	-0.0213419	0.119512	-0.0342025	0.0997467	0.153054	0.10009	0.225967	0.0369406	0.250934	0.198037	0.0888529	0.292851	0.112659	-0.0186602	0.0555646	0.165726	-0.029007	-0.149923	-0.0883824	0.144714	0.143691	0.110604	-0.0253968	0.0650033	0.174253	0.311202	0.155462	STB1	STB1	P42845		P42845													+	0
KRI1	-0.0703065	-0.101399	0.144243	-0.0559157	-0.143074	-0.159586	-0.103109	-0.181716	-0.0435801	0.0567824	-0.187775	-0.077255	0.0535137	-0.177687	-0.0553305	-0.112189	0.107705	-0.0997649	-0.00598507	-0.0199174	-0.146871	-0.0629569	-0.0729232	-0.00449067	0.171392	0.737818	0.608821	0.505078	KRI1	KRI1	P42846		P42846													+	0
MRPS18	-0.00879626	0.00980507	-0.170883	-0.110529	-1.67252	-1.38656	-1.47477	-1.58119	-1.62812	-1.6571	-1.64348	-1.66125	-1.66999	-1.72326	-1.41591	-1.58696	-0.231368	-0.0512624	0.0886799	0.140411	-1.52876	-1.64749	-1.59903	-0.0133849	9.12703e-05	0.000697358	0.000120847	0.00163247	MRPS18	RT18	P42847		P42847	+								+	+			+	6
ELP2	0.0298043	-0.0149816	-0.0192439	0.0237623	0.109573	0.110072	0.0712018	0.14988	0.0693093	0.0131548	0.0742774	0.0965949	0.00554498	0.112233	0.0789147	0.081573	-0.0486264	0.0584336	0.012958	0.0290288	0.110182	0.0633341	0.0695665	0.0129485	0.00848441	0.119326	0.103902	0.1995	ELP2	ELP2	P42935		P42935													+	0
TDA10	-0.0152172	-0.00852655	-0.0283185	0.0323874	-0.134717	-0.205138	-0.106193	-0.132872	0.0214496	-1.34847e-05	0.0176747	-0.00484698	-0.212232	-0.0974193	-0.0286947	-0.148199	-0.22872	-0.107022	-0.0525489	-0.155137	-0.14473	0.00856597	-0.121636	-0.135857	0.00846014	0.581946	0.0948684	0.0582399	TDA10	TDA10	P42938		P42938													+	0
CIR1	0.0558494	-0.0192688	-0.0828967	0.143072	0.28597	0.244252	0.204308	0.197637	0.220436	0.165401	0.167347	0.08298	0.327069	0.418129	0.407394	0.393068	0.176227	0.274074	0.278166	0.229406	0.233042	0.159041	0.386415	0.239468	0.0390112	0.167285	0.00726447	0.125814	CIR1	ETFB	P42940		P42940	+								+			+		4
SER2	0.105394	0.138711	-0.291446	0.134908	0.230594	0.205131	0.239481	0.328113	0.364278	0.432623	0.514441	0.43219	0.270329	0.285566	0.272785	0.22662	-0.156697	-0.18399	-0.0932125	-0.243558	0.25083	0.435883	0.263825	-0.169364	0.181873	0.0818249	0.1671	0.000196072	SER2	SERB	P42941		P42941								+					+	0
YGR210C	0.0335673	0.0474337	-0.323986	-0.139314	-1.68125	-1.61942	-1.76177	-1.63866	-1.54227	-1.77641	-1.59778	-1.63125	-2.12702	-2.28533	-1.98378	-2.00438	-0.722826	-0.696546	-0.47724	-0.284611	-1.67528	-1.63693	-2.10013	-0.545306	0.000726739	0.000713725	8.18805e-05	0.00235195	YGR210C	YG4I	P42942		P42942									+	+	+	+		7
CCT7	0.0466146	0.0780222	-0.349259	0.135126	-0.290765	-0.27957	-0.21473	-0.175279	-0.0778493	-0.217434	0.0517245	-0.0164482	-0.51922	-0.318277	-0.247586	-0.35163	-0.48677	-0.258689	-0.208047	-0.291467	-0.240086	-0.0650017	-0.359178	-0.311243	0.215717	0.851342	0.0887183	0.0534277	CCT7	TCPH	P42943		P42943													+	0
GZF3	0.0891524	-0.207709	0.0195773	0.0649964	0.363979	0.0573445	0.0815556	0.591837	-0.194816	0.441917	0.118053	0.126944	0.497791	0.264145	-0.37774	0.0253775	0.384961	0.13352	-0.481518	-0.104815	0.273679	0.123025	0.102393	-0.0169631	0.179919	0.593693	0.693646	0.644406	GZF3	GZF3	P42944		P42944													+	0
UTP10	0.166389	0.155057	-0.461831	0.235485	0.223139	0.209208	0.224494	0.277037	0.152959	-0.0400169	0.283611	0.285815	-0.0109491	0.44184	0.335425	0.337028	-0.190052	0.244542	0.194985	0.124588	0.23347	0.170592	0.275836	0.0935158	0.383279	0.627403	0.337097	0.643804	UTP10	UTP10	P42945		P42945													+	0
PAM16	0.0254802	-0.0935617	0.112806	-0.0516462	-0.0707725	-0.0182762	-0.0605698	-0.0242769	-0.173525	-0.161669	-0.325223	-0.334201	0.280088	0.167431	0.148361	0.21333	0.505394	0.453763	0.383777	0.489355	-0.0434739	-0.248654	0.202303	0.458072	0.529327	0.0387581	0.028897	0.000617592	PAM16	TIM16	P42949		P42949	+									+	+		+	3
QRI7	0.187826	0.068458	-0.30911	0.177272	0.7478	0.750436	0.613166	0.671236	0.214905	0.058574	0.337123	0.196356	0.395398	0.571927	0.646632	0.694092	0.206333	0.377983	0.486208	0.484264	0.695659	0.20174	0.577012	0.388697	0.0218445	0.425262	0.0256024	0.128508	QRI7	QRI7	P43122		P43122	+								+			+		4
QRI1	0.103469	-0.0186814	-0.139786	-0.0615811	-0.571675	-0.658217	-0.655873	-0.337279	-0.802306	-0.898336	-0.863434	-0.956149	-0.840997	-0.599101	-0.503655	-0.698489	-0.0513121	0.291227	0.296081	0.244518	-0.555761	-0.880056	-0.660561	0.195128	0.00669704	0.000697358	0.00243447	0.00186357	QRI1	UAP1	P43123		P43123									+	+			+	6
SMD3	0.0137061	-0.139155	0.0657092	-0.0018647	-0.0205925	-0.0268362	-0.0318301	0.081594	-0.081214	0.067664	0.0655342	-0.0166979	0.0100579	-0.0769046	-0.15594	-0.0312796	-0.0139171	-0.088868	-0.175087	-0.0416029	0.00058381	0.00882157	-0.0635165	-0.0798687	0.822014	0.807147	0.530615	0.193934	SMD3	SMD3	P43321		P43321													+	0
THI5	-0.0183576	0.364433	-0.252621	-0.0974298	0.174712	-0.102445	-0.242241	0.0943772	-0.14566	0.0231454	0.280957	0.402369	0.0820681	0.0347932	0.015291	-0.0699898	-0.0889914	-0.133119	-0.1355	-0.22718	-0.0188992	0.140203	0.0155406	-0.146198	0.937245	0.632832	0.937102	0.161261	THI5	THI5	P43534		P43534													+	0
GCN20	-0.00712761	0.0125177	0.101443	-0.102474	0.0409745	0.044281	0.0626796	0.126201	-0.354713	-0.230781	-0.184571	-0.320058	0.120843	0.0224639	-0.162285	0.0361685	0.35269	0.333433	0.119311	0.338399	0.068534	-0.272531	0.00429747	0.285958	0.301335	0.0176095	0.977695	0.00180545	GCN20	GCN20	P43535		P43535										+	+		+	3
SNZ3	-0.0534009	-0.013683	0.0401994	0.0445166	0.0981419	0.142235	0.011662	0.0614957	0.0521227	0.165641	0.266119	0.188849	0.0660176	0.18864	0.0455051	0.0142727	-0.10397	0.0118782	-0.107255	-0.157701	0.0783837	0.168183	0.0786089	-0.089262	0.148898	0.0842007	0.235964	0.0131144	SNZ3	SNZ3	P43545		P43545													+	0
EMP47	-0.0219669	-0.0105171	0.327314	-0.226359	0.581697	0.851363	0.0222995	1.28989	0.53314	-0.1638	1.05576	-0.136988	0.539975	1.23527	0.17122	0.530737	0.151799	0.888164	-0.195159	0.162172	0.686313	0.322027	0.6193	0.251744	0.137041	0.564868	0.117114	0.888714	EMP47	EMP47	P43555		P43555													+	0
OTU1	0.130554	-0.0202197	-0.187081	0.0821405	-0.0450428	-0.108855	-0.132632	-0.319255	-0.0691983	-0.331997	-0.19349	-0.208939	-0.244476	-0.179106	0.0788089	-0.191094	-0.0627717	0.039881	0.237286	0.0282261	-0.151446	-0.200906	-0.133967	0.0606553	0.223352	0.169009	0.319703	0.0444891	OTU1	OTU1	P43558		P43558													+	0
FET5	0.00109459	-0.0286558	0.0231755	0.00543176	0.0100865	-0.014206	-0.0199449	-0.0303473	0.0568158	-0.00266877	0.0365027	0.0889932	0.0130267	-0.0155693	0.0817477	0.00576868	-0.0346668	-0.0549396	0.0375581	-0.0281783	-0.0136029	0.0449107	0.0212434	-0.0200566	0.45227	0.230531	0.523371	0.103194	FET5	FET5	P43561		P43561													+	0
MIL1	0.0515427	-0.149429	0.0403626	0.0809977	0.0285183	0.0332886	-0.118505	0.188136	-0.0439539	0.0249267	-0.0576174	0.0562543	0.0942739	0.154031	-0.043392	-0.0726519	0.0975907	0.167629	-0.0421779	-0.0537046	0.0328595	-0.00509758	0.0330652	0.0423343	0.808031	0.925421	0.7934	0.563112	MIL1	MIL1	P43564		P43564													+	0
CAK1	-0.0988839	0.116799	-0.147259	-0.000575322	-0.673949	-0.73157	-0.717227	-0.797175	-0.201936	-0.517745	-0.144161	-0.149912	-1.16942	-0.933457	-1.12023	-0.936706	-0.996816	-0.707074	-0.940781	-0.699781	-0.72998	-0.253439	-1.03995	-0.836113	0.00180912	0.21427	0.000249334	0.00919716	CAK1	CAK1	P43568		P43568									+		+	+		5
CAF16	0.209994	0.148381	-0.394851	0.158534	0.718914	0.613221	0.648207	0.846168	0.228582	-0.111944	0.415687	0.249377	0.329736	0.817517	0.699934	0.713358	0.13554	0.628435	0.536894	0.503404	0.706627	0.195425	0.640136	0.451068	0.0315427	0.574506	0.0355972	0.2205	CAF16	CAF16	P43569		P43569									+			+		4
EPL1	-0.185988	-0.0372818	0.0908061	0.111712	-0.16969	0.0918105	0.0514671	-0.0387914	-0.104017	-0.0409054	-0.111947	-0.197284	-0.00995159	-0.188447	-0.051591	-0.0179922	0.0832168	-0.0572887	0.0534215	0.10671	-0.0163011	-0.113538	-0.0669955	0.046515	0.929577	0.390175	0.578697	0.0379262	EPL1	EPL1	P43572		P43572													+	0
BUD27	-0.0701135	-0.0781062	0.153268	-0.00435929	0.0457483	0.121566	0.0811931	0.165546	0.0955607	0.171715	0.0913815	0.0473587	0.212361	0.0671823	0.0160664	0.0799905	0.123266	-0.0256516	-0.0843094	-0.0243914	0.103513	0.101504	0.0938999	-0.00277164	0.228988	0.312585	0.311063	0.159664	BUD27	BUD27	P43573		P43573													+	0
GAT1	-0.0542952	0.1278	-0.210764	0.110805	-0.204541	-0.0445985	0.0254836	-0.355422	-0.15492	0.115609	-0.08031	-0.121998	0.0525944	-0.22241	-0.0489832	0.0650343	0.103548	-0.153545	0.0052699	0.127941	-0.144769	-0.0604047	-0.0384411	0.0208034	0.375243	0.750174	0.823578	0.486193	GAT1	GAT1	P43574		P43574													+	0
GNA1	-0.026865	0.0688366	0.0282164	-0.0243116	0.210468	0.154988	0.185366	0.175797	0.048888	0.0673569	0.0905335	0.0780869	0.171837	0.198916	0.148793	0.194136	0.116629	0.137105	0.0794555	0.139887	0.181655	0.0712163	0.178421	0.118269	0.00678642	0.184335	0.00651953	0.0685625	GNA1	GNA1	P43577		P43577													+	0
IES1	-0.00946615	0.413517	-0.0600034	-0.257207	0.923046	0.821265	1.03499	1.01216	-0.0429031	-0.404674	0.0888289	-0.145973	0.956455	0.926599	0.766206	0.768293	1.09468	1.09578	0.913066	0.944715	0.947865	-0.12618	0.854388	1.01206	0.0135371	0.60938	0.0164264	0.00233481	IES1	IES1	P43579		P43579									+		+	+		5
WWM1	-0.170873	0.0350171	0.20954	-0.0237588	0.354093	0.500156	0.516563	0.492636	-0.0850435	0.30208	-0.0318579	-0.087309	0.508493	0.30316	0.290255	0.361032	0.4956	0.298667	0.271828	0.359661	0.465862	0.0244674	0.365735	0.356439	0.0158498	0.96347	0.0288868	0.0587025	WWM1	WWM1	P43582		P43582									+			+		4
BLM10	-0.0542972	-0.00887212	-0.0728299	-0.0133718	-0.675714	-0.550584	-0.745896	-0.424612	-0.68702	-0.86903	-0.770873	-0.767735	-0.905195	-1.00693	-1.08191	-1.10534	-0.217731	-0.237383	-0.397466	-0.304148	-0.599201	-0.773664	-1.02484	-0.289182	0.0103027	0.000922642	0.000447301	0.000961659	BLM10	BLM10	P43583		P43583									+	+	+	+		7
VTC2	0.0670057	-0.19062	0.00368242	-0.0247487	-0.589085	-0.379898	-0.310058	-0.471293	-0.150253	-0.0504625	-0.483534	-0.690557	-0.486542	-0.61159	-0.205658	-0.416236	-0.219068	-0.264392	0.0748602	-0.090285	-0.437584	-0.343701	-0.430007	-0.124721	0.00915695	0.269614	0.026073	0.337916	VTC2	VTC2	P43585		P43585									+			+		4
LOC1	-0.0893091	-0.122663	0.0954954	-0.0402882	-0.717928	-0.731687	-0.683622	-0.8268	-0.151498	-0.119104	-0.263941	-0.170906	-0.487996	-0.615969	-0.580904	-0.553712	-0.348124	-0.444757	-0.447907	-0.379439	-0.740009	-0.176362	-0.559645	-0.405057	0.000468998	0.160239	0.00142479	0.0055086	LOC1	LOC1	P43586		P43586									+		+	+		5
YPI1	-0.126284	-0.215144	0.173887	0.000378558	-0.384671	-0.34971	-0.427042	-0.419706	0.0459107	0.0135416	-0.193671	0.02793	-0.523226	-0.580051	-0.397845	-0.520792	-0.521332	-0.564971	-0.397823	-0.502684	-0.395283	-0.0265722	-0.505478	-0.496702	0.0495727	0.938862	0.0173841	0.00368308	YPI1	YPI1	P43587		P43587									+		+	+		5
RPN11	0.229594	0.030542	-0.0324373	0.0587327	1.66989	1.6851	1.57389	1.67085	0.152134	-0.127916	0.158199	-0.0848689	1.45537	1.64593	1.57077	1.64352	1.49116	1.69642	1.60451	1.69961	1.64993	0.0243872	1.5789	1.62292	0.000138284	0.768678	5.68007e-05	0.000191485	RPN11	RPN11	P43588		P43588									+		+	+		5
SAD1	0.130638	0.0911604	-0.485886	0.165237	-0.172252	-0.252888	-0.222558	-0.158252	-0.0204772	-0.235184	0.164788	0.0448399	-0.498725	-0.264434	-0.248847	-0.376295	-0.515894	-0.274075	-0.270177	-0.38244	-0.201487	-0.0115084	-0.347075	-0.360647	0.433419	0.972397	0.195951	0.0382681	SAD1	SAD1	P43589		P43589											+		+	1
YFR006W	0.0539877	-0.0204478	0.0353211	0.0444607	0.649844	0.655964	0.623767	0.695542	0.286303	0.1671	0.129068	0.166545	0.500588	0.613432	0.595653	0.579448	0.342385	0.457841	0.439722	0.414702	0.656279	0.187254	0.57228	0.413663	2.74636e-05	0.0472998	0.000121882	0.00796468	YFR006W	YFH6	P43590		P43590									+		+	+		5
YFH7	0.146973	0.0040079	-0.25722	0.186671	0.188288	0.40951	0.328754	0.422448	0.294907	0.367794	0.493301	0.361367	0.236818	0.352651	0.0831167	0.225181	-0.152671	-0.0632175	-0.228079	-0.200384	0.33725	0.379342	0.224442	-0.161088	0.0830466	0.0946621	0.212521	0.000671343	YFH7	YFH7	P43591		P43591													+	0
FAR7	0.00570356	-0.055708	0.0722599	-0.0160963	0.129746	-0.0215125	0.0518665	0.168064	-0.106704	0.117736	0.0628691	0.0144235	0.0865003	0.104986	-0.0318359	0.0671218	0.0695874	0.0967295	-0.0541023	0.0611131	0.082041	0.0220811	0.056693	0.0433319	0.245825	0.836942	0.31508	0.785744	FAR7	FAR7	P43592		P43592													+	0
UBP6	0.0613129	0.0157565	-0.117592	0.125392	0.153923	0.18403	0.134518	0.167216	0.0822501	0.000838894	0.106444	0.0442473	0.0424552	0.294549	0.224094	0.215343	-0.0110889	0.255147	0.176094	0.166755	0.159922	0.058445	0.19411	0.146727	0.126047	0.692611	0.105343	0.303412	UBP6	UBP6	P43593		P43593													+	0
MIC19	-0.164523	-0.177009	0.240386	-0.0445885	0.0232301	0.0533408	0.0123658	0.0284872	-0.156897	0.0289109	-0.0899441	-0.229	0.111344	-0.0966773	-0.269843	-0.0403167	0.204333	0.0387667	-0.186281	0.101163	0.029356	-0.111732	-0.0738734	0.0394952	0.632436	0.683102	0.828168	0.263362	MIC19	MIC19	P43594		P43594	+												+	0
IOC3	-0.127308	-0.339812	0.358513	-0.0416478	-0.0221143	0.257594	-0.139481	0.290175	0.114505	0.0904388	-0.0169811	-0.120294	0.362911	0.0325987	0.25638	0.135462	0.342135	0.021308	0.232778	0.125125	0.0965436	0.0169172	0.196838	0.180337	0.579655	0.850472	0.30824	0.17746	IOC3	IOC3	P43596		P43596													+	0
YFR016C	-0.0738285	-0.107773	0.186427	-0.055773	0.0355287	0.064221	0.0414718	0.09691	0.0593596	0.171327	0.0326471	0.0607759	0.187131	-0.00828461	-0.0436293	0.020873	0.112378	-0.0795121	-0.119151	-0.0616809	0.0595329	0.0810275	0.0390224	-0.0369914	0.461844	0.444524	0.656256	0.168147	YFR016C	YFI6	P43597		P43597													+	0
YFR018C	0.172055	-0.0856557	-0.160252	0.135161	0.469408	0.565558	0.445785	0.607422	-0.137776	-0.276082	0.0317195	-0.0588102	0.289888	0.329663	0.354734	0.311481	0.405428	0.453989	0.467411	0.464893	0.522043	-0.110237	0.321441	0.44793	0.012631	0.450806	0.0630835	0.00854651	YFR018C	YFI8	P43599		P43599									+		+	+		5
ATG18	0.0508578	-0.139853	-0.0370812	0.0551571	-0.135364	-0.0789668	-0.222339	-0.191588	-0.327639	-0.154423	-0.0133801	-0.171348	-0.318534	-0.398556	-0.374063	-0.354963	-0.187934	-0.221503	-0.240224	-0.176247	-0.157065	-0.166698	-0.361529	-0.206477	0.0972151	0.248081	0.00808322	0.666618	ATG18	ATG18	P43601		P43601													+	0
LSB3	-0.0188586	-0.11899	0.0207617	0.0187541	-0.255886	-0.280903	-0.18193	-0.364296	-0.151933	-0.125147	-0.089446	-0.118923	-0.147832	-0.34574	-0.0983519	-0.292183	-0.0481926	-0.227574	-0.00377902	-0.184745	-0.270754	-0.121362	-0.221027	-0.116073	0.00920586	0.146281	0.0689248	0.944081	LSB3	LSB3	P43603		P43603	+								+			+		4
RSC8	-0.0092588	0.00345205	-0.0646919	0.0834117	0.123019	0.152756	0.0983311	0.14456	-0.171143	-0.159054	-0.134798	-0.215699	-0.0924147	-0.0253573	-0.0538469	-0.0900225	0.0644302	0.160592	0.111409	0.0959793	0.129667	-0.170173	-0.0654103	0.108103	0.043795	0.0248372	0.175045	0.000545298	RSC8	RSC8	P43609		P43609													+	0
SAP155	0.101841	0.0750517	-0.283053	0.0473991	0.0601668	0.126817	0.0716442	-0.0668015	-0.197109	-0.261806	-0.0935437	0.0240954	-0.344307	-0.294442	-0.199657	-0.198473	-0.23803	-0.157552	-0.0751456	-0.0269193	0.0479566	-0.132091	-0.25922	-0.124412	0.644968	0.507221	0.116465	0.941919	SAP155	SA155	P43612		P43612													+	0
DUG1	0.376936	0.100381	-0.130571	0.0326126	2.20741	2.31959	2.21682	2.37456	0.286805	-0.239568	0.583053	-0.0310496	2.3256	2.36	2.34333	2.32924	2.23974	2.28017	2.25491	2.24732	2.27959	0.14981	2.33954	2.25554	0.000468998	0.889699	0.00112643	0.00526028	DUG1	DUG1	P43616		P43616	+								+		+	+		5
CNN1	-0.000554093	0.0674604	0.0839497	-0.373109	-0.329763	-0.167309	-0.509975	-0.918734	-0.374174	-0.335443	-0.433427	-0.384206	-0.707472	-0.767949	-0.605523	-0.567553	-0.374183	-0.40063	-0.271963	-0.175162	-0.481445	-0.381813	-0.662124	-0.305484	0.133714	0.147704	0.0166905	0.326895	CNN1	CENPT	P43618		P43618													+	0
BNA6	-0.0327797	-0.0749544	0.057264	0.058385	0.0277575	0.0471765	0.0225123	-0.122874	0.164028	0.0774188	-0.0252252	0.119408	0.157602	0.00111692	0.244261	0.0373234	0.0839955	-0.0714378	0.179034	-0.0326009	-0.00635691	0.0839075	0.110076	0.0397476	0.908178	0.3284	0.235964	0.63843	BNA6	NADC	P43619		P43619													+	0
RET2	-0.0893031	-0.0766798	0.150207	-0.0299337	-0.162818	-0.0891213	-0.0725049	0.0329784	-0.00256211	0.181405	0.0963387	0.147213	0.154472	-0.015667	-0.0666388	0.0403017	0.0587512	-0.115124	-0.164192	-0.0703574	-0.0728664	0.105599	0.028117	-0.0727307	0.504998	0.294266	0.693223	0.0598713	RET2	COPD	P43621		P43621													+	0
MHP1	-0.157514	-0.132802	0.349669	-0.0517074	0.388148	0.406016	0.504068	0.412763	0.148565	0.273351	0.0612283	0.0598733	0.579568	0.512201	0.370403	0.55258	0.47444	0.393355	0.238149	0.433276	0.427749	0.135754	0.503688	0.384805	0.0689107	0.531192	0.038587	0.032317	MHP1	MHP1	P43638		P43638											+		+	1
CKB1	-0.0953062	-0.115533	-0.0875879	0.00427769	-1.18111	-1.35475	-1.22753	-1.07089	-1.06756	-0.824525	-0.910311	-1.18273	-1.97727	-1.87621	-1.58853	-1.7602	-1.16771	-0.907178	-0.699928	-0.741174	-1.20857	-0.996282	-1.80055	-0.878997	0.000399148	0.00552117	0.000582387	0.507118	CKB1	CSK2B	P43639		P43639									+	+			+	6
FIP1	-0.0697393	-0.057409	0.112205	-0.0614661	-0.0763337	-0.192791	-0.227793	-0.269327	0.0607776	0.0425902	-0.0743397	0.0663576	-0.190524	-0.267599	-0.0561787	-0.296786	-0.228862	-0.296425	-0.0960962	-0.320801	-0.191561	0.0238464	-0.202772	-0.235546	0.0612672	0.634655	0.0764369	0.0191066	FIP1	FIP1	P45976		P45976											+		+	1
SCD6	-0.0536254	-0.111072	0.201913	-0.0448046	0.0904313	0.0886815	0.0998028	0.0689748	0.089757	0.180123	-0.0263504	0.0670243	0.262715	0.0954408	0.0600052	0.114286	0.201193	0.0290239	-0.0162527	0.0385488	0.0869726	0.0776384	0.133112	0.0631281	0.386051	0.547649	0.23976	0.864565	SCD6	SCD6	P45978		P45978													+	0
MET12	-0.0433997	-0.0348809	-0.150292	0.000903956	-1.05111	-1.00516	-0.916114	-0.992667	-1.13296	-1.22853	-1.12767	-1.30713	-1.60115	-1.51085	-1.31192	-1.5338	-0.565963	-0.313039	-0.205467	-0.309045	-0.991263	-1.19907	-1.48943	-0.348379	4.97203e-05	0.000179696	0.000183521	0.00169768	MET12	MTHR1	P46151		P46151									+	+	+	+		7
ALD4	-0.0228787	-0.0698148	0.0572577	0.0330164	0.0393296	0.01445	0.0136679	-0.0888606	0.108548	0.0198162	0.0274955	0.0511302	0.00629118	-0.0121737	0.126435	0.046329	-0.0428829	-0.056888	0.0772607	0.00206452	-0.00535327	0.0517475	0.0417203	-0.00511142	0.932908	0.351395	0.451845	0.251496	ALD4	ALDH4	P46367		P46367	+												+	0
RPS0B	0.479465	0.338632	-0.42759	-0.392824	-0.192581	-0.261114	0.275052	0.0800363	1.26325	0.944129	1.50093	1.40925	1.32401	1.83562	1.50846	1.69409	0.110556	0.493029	0.34641	0.370722	-0.0246517	1.27939	1.59055	0.330179	0.948804	0.0303334	0.00927353	0.00466097	RPS0B	RSSA2	P46654		P46654										+	+		+	3
GUS1	-0.0256101	0.0283034	-0.159707	-0.0646293	-1.05637	-1.03017	-0.979973	-0.954048	-1.10933	-1.24974	-1.26631	-1.22734	-1.4219	-1.5034	-1.29582	-1.51573	-0.356485	-0.305226	-0.187128	-0.242309	-1.00514	-1.21318	-1.43422	-0.272787	0.000115554	0.000142844	5.68007e-05	8.08919e-05	GUS1	SYEC	P46655		P46655									+	+	+	+		7
RPA43	0.144284	0.0969133	-0.359057	0.181041	0.226298	0.266296	0.214304	0.229068	0.1789	0.0219208	0.323521	0.302542	-0.0761652	0.193004	0.169766	0.118845	-0.276701	-0.0528956	-0.0129869	-0.124672	0.233992	0.206721	0.101363	-0.116814	0.263092	0.415578	0.661691	0.0299652	RPA43	RPA43	P46669		P46669													+	0
CIN2	-0.113697	-0.0666089	0.0811861	0.0620601	-0.0106379	0.119059	-0.158737	-0.161241	0.0509444	0.132455	0.0835899	0.0212391	-0.055063	-0.118684	-0.0824243	-0.213895	-0.139667	-0.189251	-0.16397	-0.280889	-0.0528894	0.0720572	-0.117517	-0.193444	0.694054	0.361385	0.191088	0.00303884	CIN2	TBCC	P46670		P46670													+	0
FAR3	-0.0421071	-0.111415	0.210869	-0.0461645	0.128604	0.0875123	0.112242	0.102646	0.128098	0.313138	0.0991265	0.226349	0.363692	0.19802	0.100774	0.140267	0.201697	0.0252006	-0.0905278	-0.0570133	0.107751	0.191678	0.200688	0.019839	0.326595	0.189179	0.129364	0.137668	FAR3	FAR3	P46671		P46671													+	0
ARC1	0.00226619	-0.0253695	0.000730803	-0.0974323	-0.593091	-0.552836	-0.480318	-0.450128	-0.611281	-0.619204	-0.646485	-0.667976	-0.537124	-0.689072	-0.608733	-0.640296	0.014779	-0.036781	-0.0345297	0.0483479	-0.519093	-0.636237	-0.618806	-0.00204595	0.000359703	0.000287885	0.000181173	7.19918e-05	ARC1	ARC1	P46672		P46672									+	+			+	6
NUP85	-0.114445	0.238416	-0.496514	0.111503	-0.415734	-0.645751	-0.63589	-0.553586	-0.561469	-0.584527	-0.36495	-0.307952	-1.01063	-0.916937	-1.08235	-0.934818	-0.620355	-0.505678	-0.670163	-0.479614	-0.56274	-0.454725	-0.986184	-0.568952	0.0917212	0.212259	0.0214659	0.308907	NUP85	NUP85	P46673		P46673													+	0
STU2	-0.166127	-0.33637	0.301538	0.0574625	-0.160969	-0.145223	-0.41693	0.424664	-0.153928	0.16487	-0.00363014	-0.0813947	0.160308	0.244183	-0.17797	-0.347879	0.165894	0.262504	-0.174696	-0.32755	-0.0746144	-0.0185208	-0.0303393	-0.0184621	0.90223	0.958165	0.984475	0.999715	STU2	STU2	P46675		P46675													+	0
SUM1	-0.00518735	-0.0529135	0.0542452	0.0213925	0.24512	0.126595	0.250001	-0.0499911	0.0860295	0.124268	-0.0392835	0.0614461	0.14153	0.0829477	0.075812	0.154305	0.0952619	0.0381308	0.0290213	0.111155	0.142931	0.0581151	0.113649	0.0683922	0.215717	0.424038	0.027085	0.852134	SUM1	SUM1	P46676		P46676													+	0
TAF1	-0.0659914	-0.0141647	0.334103	-0.279715	0.0811687	-0.083626	0.178389	0.225402	0.111967	0.381161	0.153888	0.485243	0.550595	0.270098	0.144939	0.297084	0.29892	-0.0237961	-0.144993	0.0366961	0.100333	0.283065	0.315679	0.041707	0.587646	0.254991	0.144707	0.17506	TAF1	TAF1	P46677		P46677													+	0
BDP1	-0.018045	-0.0546282	0.121868	-0.0175882	0.215339	0.21659	0.209707	0.219352	0.0597562	0.131239	-0.0145952	0.00897686	0.241108	0.201947	0.096203	0.197644	0.203937	0.170491	0.0518922	0.167679	0.215247	0.0463441	0.184225	0.1485	0.0317554	0.641717	0.0306252	0.11977	BDP1	TFC5	P46678		P46678									+			+		4
AIP1	-0.077663	-0.0393832	0.152178	-0.0120108	0.00694811	-0.0363716	0.00719401	0.0176218	0.141789	0.221765	0.089724	0.124189	0.258369	0.0663633	0.0990005	0.0307639	0.140317	-0.0698348	-0.0526915	-0.119914	-0.00115191	0.144367	0.113624	-0.0255309	0.92683	0.169507	0.263815	0.0933001	AIP1	AIP1	P46680		P46680													+	0
DLD2	0.262239	0.138804	-0.288518	0.127782	1.48186	1.41789	1.43166	1.55557	0.138747	-0.142184	0.337472	-0.0334183	1.12873	1.54101	1.42734	1.4703	1.10039	1.5237	1.39882	1.45474	1.47174	0.0751541	1.39185	1.36941	0.00344629	0.96396	0.000950281	0.000834114	DLD2	DLD2	P46681		P46681	+								+		+	+		5
APL6	0.103711	-0.0106631	-0.221119	-0.0105665	-0.311283	-0.390515	-0.268619	-0.701011	0.076612	-0.0569525	0.0797557	0.0394634	-0.578348	-0.282498	-0.0977871	-0.597319	-0.638125	-0.351732	-0.174636	-0.649473	-0.417857	0.0347197	-0.388988	-0.453491	0.0478328	0.581663	0.0977713	0.0444891	APL6	AP3B	P46682		P46682									+		+	+		5
YAR1	0.0713425	0.125329	0.0532864	-0.0190623	1.2923	1.36811	1.34343	1.48874	0.359081	0.963088	0.652695	0.480227	1.3826	1.26779	1.14803	1.20546	0.865038	0.654069	0.587545	0.607221	1.37315	0.613773	1.25097	0.678468	4.89911e-05	0.0740016	0.000124054	0.746722	YAR1	YAR1	P46683		P46683									+			+		4
TRS85	-0.396337	0.281944	-0.0714416	0.0656595	-0.0107758	-0.0949135	-0.214139	-0.108751	0.0229124	0.371664	0.00453875	-0.0432448	-0.130583	0.0101389	-0.215158	0.335555	-0.245522	-0.0945365	-0.339715	0.218851	-0.107145	0.0889677	-1.15398e-05	-0.115231	0.706205	0.670938	0.914391	0.323518	TRS85	TRS85	P46944		P46944													+	0
BUD13	-0.0827515	-0.0914414	0.126895	0.0220401	-0.0479162	-0.131398	-0.0882048	-0.161205	0.0793593	0.0774208	0.00793549	0.13098	0.120585	-0.116409	0.0431531	0.00562366	0.0436356	-0.181389	-0.041086	-0.0672247	-0.107181	0.0739238	0.0132382	-0.0615162	0.22084	0.396877	0.844728	0.0981737	BUD13	CWC26	P46947		P46947													+	0
SKI6	0.0128278	-0.0107996	-0.120153	0.0846611	-0.0805383	-0.012255	-0.129871	0.089311	-0.0928733	-0.124086	-0.0577392	-0.0781291	-0.295656	-0.205279	-0.409143	-0.22218	-0.231906	-0.112462	-0.358419	-0.137185	-0.0333383	-0.0882068	-0.283065	-0.209993	0.773445	0.310588	0.0134149	0.17746	SKI6	RRP41	P46948		P46948													+	0
FYV8	-0.115213	-0.0864507	0.14546	-0.0178735	-0.0534462	-0.00321334	-0.0466914	-0.0381106	0.0609331	0.105944	-0.0333142	-0.0277904	0.0454667	-0.0980894	-0.12636	-0.120168	0.0147192	-0.119516	-0.154405	-0.141428	-0.0353654	0.0264432	-0.0747877	-0.100157	0.841698	0.686553	0.564253	0.0934567	FYV8	FYV8	P46949		P46949													+	0
POL31	-0.164675	0.000356058	0.26416	-0.373919	-0.370869	-0.566567	-0.386133	0.604869	-0.317419	0.13604	-0.505911	-0.678542	-0.0606059	-0.424507	-0.947977	-0.496732	0.233237	-0.0743737	-0.7083	-0.18925	-0.179675	-0.341458	-0.482456	-0.184671	0.78732	0.438844	0.191524	0.655489	POL31	DPOD2	P46957		P46957													+	0
GCD14	0.0121559	0.0163735	-0.153869	-0.181162	-1.09096	-1.13679	-1.03648	-0.881392	-1.84482	-2.03505	-1.98531	-2.22453	-1.97467	-1.96476	-1.67771	-1.95792	-0.164983	0.071806	0.177722	0.146562	-1.03641	-2.02243	-1.89376	0.0577769	0.000190517	0.00023761	6.89307e-05	7.19918e-05	GCD14	TRM61	P46959		P46959									+	+			+	6
RPE1	0.0645137	0.0458479	-0.121119	0.110726	0.0733906	0.157867	0.222973	0.231114	0.081771	0.0964392	0.165507	0.0838872	0.227403	0.294711	0.262302	0.256802	0.120284	0.188858	0.178266	0.144608	0.171336	0.106901	0.260305	0.158004	0.111649	0.373793	0.0345316	0.150564	RPE1	RPE	P46969		P46969													+	0
HIT1	-0.159237	0.307808	0.0147086	0.0111081	0.757661	0.587283	0.500419	0.00905645	0.29107	0.242788	0.0966745	0.292578	0.868399	0.492966	0.661389	0.870159	0.698755	0.255324	0.448945	0.665507	0.463605	0.230777	0.723228	0.517133	0.132335	0.305867	0.00701008	0.109409	HIT1	HIT1	P46973		P46973													+	0
MNN5	0.011701	-0.0453156	-0.0667306	0.0986123	0.0302126	0.0671325	0.0264391	0.103702	-0.138342	-0.178919	-0.231301	-0.274518	-0.250261	-0.020465	-0.0321637	-0.0629569	-0.0580124	0.207199	0.159148	0.153493	0.0568715	-0.20577	-0.0914616	0.115457	0.319997	0.0264054	0.308502	0.0175631	MNN5	MNN5	P46982		P46982										+			+	2
GON7	-0.136714	-0.132486	0.234919	0.120004	0.548134	0.636855	0.377487	0.409633	0.367635	0.453854	0.11129	-0.00145882	0.489354	0.486757	0.444613	0.627881	0.276788	0.264516	0.184879	0.376673	0.493027	0.23283	0.512151	0.275714	0.0210666	0.348171	0.020199	0.783882	GON7	GON7	P46984		P46984									+			+		4
PFD1	-0.0772814	-0.109858	0.167648	-0.0326085	0.105122	0.0884576	0.0564832	0.142096	-0.0642306	0.113064	-0.00435617	-0.00120749	0.16181	-0.000887547	-0.130178	-0.0860497	0.154551	0.00340868	-0.139154	-0.0785692	0.0980395	0.0108175	-0.0138264	-0.0149409	0.251615	0.856016	0.99434	0.795636	PFD1	PFD1	P46988		P46988													+	0
ATG27	0.0164006	0.0121661	-0.150514	0.000627224	-0.412123	-0.383507	-0.479974	-0.604553	-0.288998	-0.444421	-0.482944	-0.318679	-0.889518	-0.858784	-0.488015	-0.637144	-0.598382	-0.492042	-0.128989	-0.227456	-0.470039	-0.38376	-0.718365	-0.361717	0.00252631	0.00979048	0.00789226	0.893488	ATG27	ATG27	P46989		P46989									+	+			+	6
RPL17B	0.00586701	0.0450647	-0.0513137	-0.164397	-1.15996	-1.0953	-1.16745	-0.923009	0.258142	0.0922392	-0.00753425	0.320039	-0.724078	-0.759154	-0.64017	-0.614073	-0.908993	-0.96832	-0.847444	-0.836536	-1.08643	0.165722	-0.684369	-0.890323	0.000145151	0.169844	0.000402319	0.00137504	RPL17B	RL17B	P46990		P46990									+		+	+		5
YJL171C	-0.0147566	-0.00845997	0.0618847	-0.046191	0.0522294	0.096848	0.0133396	0.0819146	-0.024103	0.0297951	-0.0586284	-0.0342369	0.0179426	-0.0565528	0.049886	-0.00857788	0.0378711	-0.0252478	0.0660553	0.028917	0.0610829	-0.0217933	0.000674466	0.0268989	0.133702	0.678299	0.959252	0.181282	YJL171C	YJR1	P46992		P46992													+	0
SET2	-0.0386814	-0.0579996	0.178504	-0.00464098	0.4569	0.481034	0.532716	0.508092	0.118248	0.167746	0.0862638	0.0214434	0.580854	0.534475	0.38204	0.531194	0.508956	0.46117	0.294863	0.459664	0.494686	0.0984254	0.507141	0.431164	0.00667836	0.435448	0.00215558	0.00636105	SET2	SET2	P46995		P46995									+		+	+		5
CIS3	-0.126969	-0.107935	0.175366	-0.0178428	-0.0767672	-0.00534021	-0.00154703	-0.175197	-0.0363605	0.13434	-0.0640075	0.00103657	0.0883958	-0.14532	-0.133794	0.0426254	0.0750727	-0.147162	-0.147609	0.0435968	-0.0647128	0.00875211	-0.0370232	-0.0440256	0.676214	0.850472	0.896745	0.594306	CIS3	CIS3	P47001		P47001													+	0
SSY5	0.120248	-0.193196	0.00757606	-0.00913194	-0.300625	0.175895	-0.267341	0.123084	-0.213398	-0.273951	-0.0485575	0.00456264	-0.276359	0.0385485	-0.303891	-0.692993	-0.170178	0.165605	-0.192074	-0.594073	-0.0672468	-0.132836	-0.308674	-0.19768	0.803276	0.436373	0.224989	0.780701	SSY5	SSY5	P47002		P47002													+	0
RPA34	-0.0847415	-0.0201628	0.0780432	-0.02917	-0.144018	-0.140618	-0.107865	-0.328256	-0.0996795	-0.0481015	-0.115344	-0.0797471	-0.0479544	-0.274525	-0.144473	-0.175846	0.0246858	-0.187931	-0.0759963	-0.0911324	-0.180189	-0.0857182	-0.1607	-0.0825936	0.0761453	0.261509	0.0889994	0.96102	RPA34	RPA34	P47006		P47006													+	0
SFH5	0.127362	0.0803849	-0.276316	0.166754	0.327598	0.35797	0.245675	0.263235	0.139548	-0.0987552	0.264389	0.103144	0.0594638	0.253522	0.210458	0.206343	-0.0530585	0.143034	0.116082	0.0781187	0.298619	0.102082	0.182447	0.0710441	0.124717	0.710222	0.316737	0.792768	SFH5	SFH5	P47008		P47008													+	0
GLG2	-0.00163692	0.0206218	-0.106802	0.184176	0.336057	0.328656	0.288795	0.121379	0.0448181	-0.112095	0.0306874	0.159006	0.130982	0.256176	0.311839	0.222781	0.112173	0.248804	0.293491	0.216539	0.268722	0.030604	0.230444	0.217752	0.0480328	0.970579	0.0660625	0.0711471	GLG2	GLG2	P47011		P47011									+			+		4
NIT2	0.0850677	0.00300215	0.073176	-0.00929939	0.828116	0.874727	0.811616	0.962674	0.0271486	0.0111422	0.0562175	-0.161532	0.924009	0.862646	0.805196	0.864795	0.968684	0.926924	0.851315	0.930202	0.869283	-0.0167559	0.864161	0.919281	7.77614e-05	0.5429	2.85918e-05	0.000434052	NIT2	NIT2	P47016		P47016									+		+	+		5
LSM1	-0.0799494	0.206223	-0.195519	0.00398409	-0.132721	-0.281578	-0.168252	-0.19493	-0.0531158	-0.101734	0.0899478	-0.0697324	-0.264912	-0.191449	-0.251948	-0.26129	-0.245565	-0.163305	-0.235512	-0.220608	-0.19437	-0.0336586	-0.2424	-0.216248	0.193549	0.925563	0.125539	0.0368909	LSM1	LSM1	P47017		P47017											+		+	1
MTC1	-0.114082	-0.0741501	-0.0575714	0.0476057	-1.03874	-1.03221	-1.01818	-1.06238	-0.0629509	0.0292883	-0.0544907	-0.0179702	-1.22275	-1.25338	-1.24441	-1.25929	-1.24821	-1.26948	-1.27224	-1.273	-1.03788	-0.0265309	-1.24496	-1.26573	0.000352594	0.735975	0.00026928	0.000105371	MTC1	MTC1	P47018		P47018									+		+	+		5
ALB1	0.0463646	0.0756397	-0.194215	0.117722	-0.193771	0.00490725	-0.115226	0.18601	-0.094581	-0.0609399	-0.17238	-0.143953	0.178114	0.42922	0.0961762	0.344236	0.29944	0.559362	0.214652	0.493168	-0.0295201	-0.117963	0.261937	0.391656	0.781073	0.315932	0.095257	0.0155297	ALB1	ALB1	P47019		P47019											+		+	1
MDV1	-0.0521665	-0.00199513	0.186284	-0.11755	0.181768	0.329881	0.236158	0.114733	-0.0698818	0.257407	0.197314	0.263281	0.357309	0.0893864	0.146314	0.307971	0.227361	-0.0571103	-0.0171153	0.157776	0.215635	0.16203	0.225245	0.0777278	0.081815	0.331834	0.0948531	0.54024	MDV1	MDV1	P47025		P47025	+												+	0
ALY2	-0.0114032	-0.0780874	0.134665	-0.0574568	0.0609394	0.0975192	0.205852	0.0992519	0.115073	0.089817	0.0511017	0.0213438	0.182519	0.152544	0.047323	0.0294779	0.119086	0.0943324	-0.0160707	-0.0291707	0.115891	0.0693339	0.102966	0.0420443	0.151213	0.406445	0.209763	0.641405	ALY2	ALY2	P47029		P47029													+	0
IML2	-0.0178004	0.0370057	-0.0396913	0.107767	0.23887	0.314782	0.193824	0.088852	0.142524	0.0431121	0.219618	0.152457	0.108159	0.171262	0.363149	0.334003	-0.0191749	0.0358586	0.246779	0.186369	0.209082	0.139428	0.244144	0.112458	0.0463744	0.148193	0.0574676	0.783431	IML2	IML2	P47031		P47031									+			+		4
NET1	-0.110973	-0.0880219	0.179846	0.010713	0.0408803	0.0574595	0.0136525	-0.0254603	0.188611	0.275161	0.0964621	0.168366	0.175088	0.0338652	0.0399667	0.0809241	0.00369682	-0.133143	-0.14325	-0.120027	0.021633	0.18215	0.082461	-0.0981807	0.805724	0.164556	0.409371	0.00554601	NET1	NET1	P47035		P47035													+	0
SMC3	0.0787047	0.0942492	-0.258694	0.0193172	-0.175746	-0.201428	-0.249274	-0.283538	-0.419823	-0.52965	-0.534565	-0.447532	-0.645144	-0.44052	-0.277761	-0.610349	-0.227001	0.0497948	0.165361	-0.0760397	-0.227496	-0.482893	-0.493444	-0.0219713	0.13518	0.0321561	0.0177944	0.0214717	SMC3	SMC3	P47037		P47037										+			+	2
BNA3	0.0848529	0.0438815	-0.27035	0.0713265	-0.0782189	-0.0623259	-0.0638412	0.100063	-0.24925	-0.310061	-0.110475	-0.213374	-0.400314	-0.160111	-0.258502	-0.270868	-0.225261	0.0740319	-0.0427766	-0.0323797	-0.0260808	-0.22079	-0.272449	-0.0565964	0.948804	0.215383	0.0926822	0.129502	BNA3	BNA3	P47039		P47039	+												+	0
YJL055W	0.0200659	0.105607	-0.271968	0.0774437	-0.204397	-0.299874	-0.283984	-0.225361	-0.0941796	-0.235153	-0.0237886	-0.166956	-0.543998	-0.363659	-0.380528	-0.465863	-0.455506	-0.234728	-0.271202	-0.332643	-0.253404	-0.130019	-0.438512	-0.32352	0.121762	0.48363	0.024215	0.0555565	YJL055W	YJF5	P47044		P47044													+	0
MTR4	-0.0553751	-0.00595829	0.0373214	-0.0581044	-0.411828	-0.364804	-0.332496	-0.237327	-0.456968	-0.361064	-0.52217	-0.47694	-0.334226	-0.492815	-0.504202	-0.536222	0.062763	-0.0130178	-0.109588	-0.03701	-0.336614	-0.454285	-0.466866	-0.0242132	0.00333213	0.00141118	0.00233466	0.000961659	MTR4	MTR4	P47047		P47047									+	+			+	6
YJL049W	0.092535	0.0538181	-0.240511	0.125275	0.16967	0.17071	0.198342	0.053556	0.00197917	-0.171875	-0.111277	-0.109251	-0.212193	0.0636757	-0.0385696	0.0189466	-0.132322	0.172072	0.0383718	0.145637	0.14807	-0.0976059	-0.0420351	0.05594	0.281157	0.488514	0.726514	0.175052	YJL049W	YJE9	P47048		P47048													+	0
UBX6	-0.116087	-0.0358354	0.189253	-0.00744309	0.229988	0.220065	0.0464593	0.103953	0.287555	0.127627	0.00462002	0.19774	0.189521	0.247856	0.237542	0.201792	0.0607652	0.0851493	0.0726307	0.0275109	0.150116	0.154385	0.219178	0.061514	0.196786	0.299629	0.0830692	0.300934	UBX6	UBX6	P47049		P47049													+	0
APS3	0.0009787	0.0512448	-0.13552	-0.019192	-0.272668	-0.00516388	-0.612253	-0.345399	-0.22647	-0.49171	-0.0865104	-0.0670932	-0.862723	-0.751179	-0.581189	-0.657381	-0.703676	-0.551629	-0.394022	-0.423561	-0.308871	-0.217946	-0.713118	-0.518222	0.169338	0.295765	0.00101328	0.0937968	APS3	AP3S	P47064		P47064													+	0
BBC1	-0.058964	-0.071831	0.133918	0.0190607	0.0909899	0.110378	0.116873	0.0966297	0.0599483	0.159083	-0.0194424	0.0562395	0.198965	0.00684467	0.0746657	0.0687836	0.143778	-0.0449315	0.00562579	0.00346753	0.103718	0.063957	0.0873148	0.0269848	0.199354	0.542619	0.329874	0.612182	BBC1	BBC1	P47068		P47068													+	0
VTC4	-0.0167465	-0.0669017	0.049232	0.00588605	0.17147	0.093556	-0.110483	-0.108048	-0.0674148	-0.158452	-0.301232	-0.155295	-0.061584	-0.171121	0.0397865	-0.100166	0.101615	0.0321342	0.174272	0.119444	0.0116237	-0.170599	-0.0732713	0.106866	0.86069	0.106141	0.342701	0.0134907	VTC4	VTC4	P47075		P47075													+	0
RPC17	-0.0145218	-0.0933001	0.0918794	-0.0248973	-0.229511	-0.202379	-0.211906	-0.263657	0.14537	0.140385	0.072428	0.0632703	0.0327451	-0.0650324	-0.00305302	-0.0734814	-0.0701498	-0.173821	-0.11442	-0.184437	-0.226863	0.105363	-0.0272054	-0.135707	0.0201811	0.138195	0.78935	0.00256905	RPC17	RPC9	P47076		P47076									+			+		4
NOP9	0.0901518	0.0501351	-0.306464	-0.0782543	-0.891395	-0.853985	-0.909562	-0.981508	-0.749999	-1.00872	-0.841292	-1.16003	-1.3878	-1.25927	-1.1251	-1.28964	-0.61488	-0.34435	-0.241795	-0.336865	-0.909112	-0.940009	-1.26545	-0.384472	0.005421	0.0043872	0.000622423	0.0118838	NOP9	NOP9	P47077		P47077									+	+	+	+		7
CCT8	0.0440519	0.0949659	-0.375844	0.120768	-0.324627	-0.303867	-0.341021	-0.286697	-0.126036	-0.274772	-0.03571	-0.10144	-0.645469	-0.437803	-0.415337	-0.47314	-0.557938	-0.304478	-0.30385	-0.338034	-0.314053	-0.13449	-0.492937	-0.376075	0.152691	0.624779	0.0443914	0.0496369	CCT8	TCPQ	P47079		P47079											+		+	1
MPP10	-0.11743	-0.0297183	0.167435	-0.0422	-0.0438411	-0.0649408	-0.0603619	0.0134268	-0.0212555	0.107036	-0.00142011	-0.0679216	0.148954	0.0598138	-0.0602917	0.0570454	0.143161	0.0656187	-0.06865	0.0665928	-0.0389293	0.00410974	0.0513804	0.0516807	0.702191	0.947501	0.579138	0.531196	MPP10	MPP10	P47083		P47083													+	0
TMA22	-0.0953327	0.156202	0.00476251	0.0439999	0.302524	0.261923	0.350299	0.292953	0.204658	0.274423	0.145164	0.10583	0.51384	0.502517	0.545244	0.453476	0.370157	0.320279	0.391311	0.273665	0.301925	0.182519	0.503769	0.338853	0.0244791	0.151368	0.00447366	0.0364144	TMA22	DENR	P47089		P47089									+		+	+		5
LSM8	0.097998	0.0994303	-0.0936328	-0.0673514	0.134372	0.0531992	0.148477	0.221037	0.0273348	-0.103631	0.027114	-0.079912	0.00950964	0.166026	0.0506668	0.142723	0.0474763	0.215075	0.0851883	0.190667	0.139271	-0.0322736	0.0922312	0.134602	0.148925	0.686365	0.339692	0.0451609	LSM8	LSM8	P47093		P47093													+	0
MDE1	-0.110004	-0.0516454	-0.0439292	0.0561819	-0.886438	-0.992428	-0.901378	-1.03289	0.0662525	0.0452212	1.54351e-05	0.135381	-0.917309	-0.876699	-0.831509	-0.83453	-1.01304	-0.974325	-0.934723	-0.929647	-0.953284	0.0617174	-0.865012	-0.962934	6.29958e-05	0.176886	0.000124054	3.68149e-05	MDE1	MTNB	P47095		P47095									+		+	+		5
BNA1	-0.0623058	-0.0981134	0.124934	-0.0351006	-0.18372	-0.173304	-0.146684	-0.141669	0.103195	0.135647	0.0845593	0.0767404	0.0336322	-0.100951	-0.133865	-0.125865	-0.0699804	-0.202846	-0.229127	-0.233686	-0.161344	0.100035	-0.0817622	-0.18391	0.107571	0.217245	0.448826	0.00989231	BNA1	3HAO	P47096		P47096													+	0
GEA1	0.0514941	0.0603832	-0.189963	0.103587	0.169847	-0.0269447	0.177076	-0.106437	0.015583	-0.134271	-0.0340467	-0.241008	-0.212598	0.124237	0.0546645	-0.169692	-0.134332	0.227472	0.13329	-0.0614486	0.0533855	-0.0984357	-0.050847	0.0412451	0.717034	0.450806	0.69502	0.307163	GEA1	GEA1	P47102		P47102													+	0
CPR7	-0.0142758	-0.0274549	0.0490668	0.010075	0.0798538	0.0189833	0.0986893	0.104232	0.0327986	0.0758638	-0.0245641	-0.0285789	0.0942365	0.108774	0.10964	0.124854	0.0824671	0.108819	0.096105	0.127483	0.0754395	0.0138799	0.109376	0.103719	0.0690575	0.861781	0.0136423	0.0598713	CPR7	CYP7	P47103		P47103													+	0
YJR039W	-0.00422828	0.073263	-0.0592919	0.0414369	0.275524	0.214165	0.214155	0.473899	0.198917	0.328233	0.287805	0.187558	0.140619	0.182084	-0.0461848	0.0487142	-0.106225	-0.0874837	-0.265975	-0.190376	0.294436	0.250628	0.0813081	-0.162515	0.0313424	0.0127397	0.39391	0.00173909	YJR039W	YJ09	P47107		P47107									+	+			+	6
POL32	-0.0753689	-0.0486937	0.193239	-0.123401	-0.0642603	-0.2284	-0.0253462	0.109891	-0.0135991	0.168856	-0.0577861	-0.014165	0.160932	-0.0322167	-0.0105348	-0.0278461	0.132528	-0.0501149	-0.0430502	-0.0477777	-0.0520289	0.0208265	0.0225835	-0.00210362	0.775655	0.825249	0.754833	0.798427	POL32	DPOD3	P47110		P47110													+	0
YJR056C	0.368933	0.0313271	-0.35662	-0.0173352	0.673931	0.50409	0.738516	0.84814	-0.497941	-0.656319	-0.118249	-0.483282	0.338471	0.668734	0.472585	0.567186	0.766734	1.12503	0.903471	1.06096	0.691169	-0.438948	0.511744	0.964048	0.0303478	0.155182	0.0671494	0.00085488	YJR056C	YJ26	P47115		P47115									+		+	+		5
PTK2	-0.115179	-0.0126481	0.121908	-0.0655034	-0.163008	-0.062056	-0.113497	-0.0382479	-0.154706	-0.135528	-0.187054	-0.155537	-0.0169115	-0.311231	-0.272779	-0.319381	0.118872	-0.133536	-0.144786	-0.129924	-0.0942021	-0.158206	-0.230076	-0.0723436	0.341068	0.174286	0.102818	0.358702	PTK2	PTK2	P47116		P47116													+	0
ARP3	0.0596933	0.0617352	-0.109644	0.0666187	0.26654	0.235714	0.208371	0.25014	0.168524	0.0966382	0.232993	0.222294	0.109555	0.319745	0.276836	0.300825	-0.0523695	0.134874	0.12541	0.109424	0.240191	0.180112	0.25174	0.0793347	0.0286634	0.0865663	0.0276473	0.180499	ARP3	ARP3	P47117		P47117									+			+		4
YAE1	-0.0120034	0.0115029	0.0982688	-0.0175939	0.551316	0.565687	0.495133	0.565351	-0.0766446	0.287139	0.00294955	0.0338152	0.473292	0.424128	0.34979	0.447449	0.433268	0.384787	0.299847	0.411892	0.544372	0.0618146	0.423665	0.382448	0.00017135	0.773095	0.000353573	0.0445259	YAE1	YAE1	P47118		P47118									+		+	+		5
HAM1	-0.0283709	-0.0469318	0.0870134	-0.00703274	-0.01334	-0.0351963	-0.0161265	0.0402264	0.128474	0.112155	0.101942	0.0892289	0.135619	0.0705236	0.128786	0.0376723	0.040002	-0.0293747	0.0210861	-0.0714864	-0.00610912	0.10795	0.0931501	-0.00994324	0.877987	0.101514	0.0977863	0.0330826	HAM1	ITPA	P47119		P47119								+					+	0
LIA1	-0.0316232	-0.0292987	0.00675177	-0.000316093	-0.209189	-0.258357	-0.186111	-0.235128	-0.214113	-0.17537	-0.292938	-0.230805	-0.318244	-0.376323	-0.309065	-0.387284	-0.114386	-0.139198	-0.113186	-0.146641	-0.222196	-0.228306	-0.347729	-0.128353	0.000661798	0.00945836	0.000465355	0.045009	LIA1	DOHH	P47120		P47120									+	+			+	6
NPA3	-0.0409117	0.0144225	0.106377	-0.0548255	0.105605	0.188732	0.170133	0.316894	-0.175279	-0.107631	-0.207388	-0.176755	0.259676	0.0431213	0.0756632	0.0826451	0.404021	0.253145	0.242212	0.2818	0.195341	-0.166763	0.115276	0.295294	0.0405359	0.04226	0.199376	0.00112059	NPA3	GPN1	P47122		P47122											+		+	1
MOG1	0.0257981	-0.0796527	0.0470649	0.0248594	0.0672422	0.16346	0.0953905	0.19069	-0.0102796	0.0151514	-0.039298	-0.0605035	0.143135	0.0975113	0.134326	0.0518465	0.16677	0.134342	0.156591	0.0942689	0.129196	-0.0237324	0.106705	0.137993	0.0486183	0.607697	0.0617654	0.00225717	MOG1	MOG1	P47123		P47123													+	0
EAF6	-0.138309	-0.0332101	0.141472	0.023706	0.0110354	0.060977	0.140788	-0.223746	-0.000838399	0.0897015	-0.220712	0.140461	0.217814	-0.0954688	0.0672874	0.140229	0.217641	-0.0816378	0.0652179	0.155559	-0.0027363	0.00215291	0.0824654	0.089195	0.992937	0.984339	0.48281	0.523497	EAF6	EAF6	P47128		P47128													+	0
ACF4	-0.0512986	-0.0505051	0.155839	-0.0307596	0.236673	0.224005	0.252032	0.259369	0.0109163	0.169612	0.0812916	0.0613648	0.275164	0.189821	0.0595586	0.099751	0.215797	0.124039	-0.0144577	0.0346311	0.24302	0.0807962	0.156074	0.0900025	0.0391399	0.438764	0.126588	0.912312	ACF4	ACF4	P47129		P47129									+			+		4
BIR1	-0.103855	-0.138809	0.119421	0.0384299	-0.0121095	-0.0514488	-0.0537907	-0.151069	-0.111546	-0.026507	0.0144601	-0.0857697	-0.0270842	-0.298533	-0.191258	-0.201282	0.00745152	-0.255419	-0.164258	-0.144033	-0.0671046	-0.0523407	-0.179539	-0.139065	0.618344	0.790381	0.168515	0.307016	BIR1	BIR1	P47134		P47134													+	0
JSN1	-0.0345758	-0.0057617	0.0234398	0.0148434	0.0969064	0.133138	-0.00909375	0.144592	-0.0166977	0.0119742	0.221938	0.0279851	0.0749027	0.0433018	-0.0993646	-0.0368885	-0.0123677	-0.0428148	-0.166015	-0.118997	0.0913856	0.0613	-0.00451217	-0.0850485	0.127587	0.518626	0.952324	0.122506	JSN1	JSN1	P47135		P47135													+	0
BUD4	-0.0638594	-0.0736013	0.146686	-0.00106618	0.115229	0.0891297	0.131076	0.109055	-0.00614976	0.0365637	-0.0577979	-0.060563	0.176269	0.0767079	0.0462213	0.0194179	0.194647	0.116197	0.0667646	0.0641702	0.111122	-0.0219867	0.0796539	0.110444	0.188572	0.81049	0.353658	0.0351704	BUD4	BUD4	P47136		P47136													+	0
YJR096W	0.0721862	-0.0146582	-0.168918	0.0889767	-0.0612783	-0.103743	0.0660648	-0.000962092	-0.199266	-0.264648	-0.120549	-0.268839	-0.253947	-0.119796	-0.130534	-0.174104	-0.0677891	0.106133	0.0679902	0.0504769	-0.0249797	-0.213325	-0.169595	0.0392028	0.839903	0.0950769	0.110076	0.00892615	YJR096W	YJ66	P47137		P47137													+	0
JJJ3	0.048622	-0.0369879	0.0302589	0.00989365	0.321187	0.439721	0.317277	0.357481	0.081137	0.23937	0.0249981	0.0253001	0.141886	0.0715611	0.178468	0.331206	0.0505581	-0.00357867	0.0826924	0.249225	0.358916	0.0927012	0.180781	0.0947243	0.000860838	0.383686	0.0912331	0.984092	JJJ3	DPH4	P47138		P47138									+			+		4
YJR098C	-0.296333	0.462112	-0.489889	-0.264014	-0.200777	-0.114219	-0.366043	-0.246344	-0.382726	-0.68405	-0.328997	-0.216616	-0.732082	-0.511188	-0.719398	-0.791174	-0.324672	-0.177774	-0.292692	-0.28662	-0.231846	-0.403097	-0.68846	-0.270439	0.779616	0.503381	0.129906	0.368622	YJR098C	YJ68	P47139		P47139													+	0
RSM26	0.209997	-0.153167	-0.253216	0.266144	0.24937	0.385663	0.259921	0.36655	0.0936538	-0.29164	0.106836	0.187136	-0.0312948	0.477611	0.219546	-0.134582	-0.0367167	0.483382	0.212124	-0.123541	0.315376	0.0239965	0.13282	0.133812	0.165405	0.984307	0.655658	0.637204	RSM26	RT26	P47141		P47141	+												+	0
ADO1	-0.0810967	-0.0774316	0.10573	-0.00636079	-0.2227	-0.255958	-0.163426	-0.168123	0.0150784	0.0282455	-0.0538918	-0.0253712	-0.0570836	-0.145275	-0.12005	-0.19202	-0.0577183	-0.133559	-0.122465	-0.176074	-0.202552	-0.00898479	-0.128607	-0.122454	0.0363219	0.953199	0.133379	0.0285773	ADO1	ADK	P47143		P47143									+			+		4
PXP2	0.00206733	0.0846927	-0.0578717	0.0483004	0.293584	0.244607	0.187822	0.273251	0.160633	0.111165	0.298091	0.275277	0.1926	0.336233	0.250007	0.342874	0.00327019	0.115577	0.0636716	0.128685	0.249816	0.211291	0.280428	0.077801	0.00499844	0.0575794	0.00553766	0.0965156	PXP2	PXP2	P47148		P47148	+								+			+		4
NNF1	-0.0771874	0.0075739	0.105399	-0.0252154	0.106299	0.133316	0.0730714	0.0722988	-0.0485404	0.17374	0.0216262	-0.0731656	0.116217	-0.00770957	-0.0542735	-0.00595784	0.0945731	-0.0205203	-0.0800887	-0.0182205	0.0962463	0.018415	0.0120691	-0.00606412	0.147659	0.901341	0.904504	0.784482	NNF1	NNF1	P47149		P47149													+	0
IBA57	0.0512157	0.169512	-0.235785	0.0915571	0.228461	0.134821	0.178868	0.100177	-0.0675969	-0.0236848	0.171237	-0.0585573	-0.0970789	0.127234	0.130907	0.20553	-0.114025	0.118339	0.112822	0.199721	0.160582	0.00534961	0.0916479	0.0792146	0.29612	0.948721	0.633536	0.524616	IBA57	CAF17	P47158		P47158	+												+	0
ENT3	0.0627421	-0.00547066	-0.0206281	0.0905966	0.624732	0.648386	0.561313	0.489207	0.197849	0.218316	0.204569	0.133418	0.619442	0.65054	0.653607	0.686712	0.464652	0.49126	0.498186	0.51611	0.580909	0.188538	0.652575	0.492552	0.000297545	0.020855	0.000185409	0.000538858	ENT3	ENT3	P47160		P47160									+		+	+		5
STR2	0.123718	0.0910373	-0.286388	0.115793	0.150798	0.148028	0.125007	0.26286	0.18299	-0.0635044	0.266581	0.164529	-0.110955	0.203423	0.0989482	0.161521	-0.248373	0.0306145	-0.0356142	-0.0119014	0.171673	0.137649	0.0882344	-0.0663185	0.29181	0.520308	0.646493	0.125758	STR2	MET7	P47164		P47164													+	0
XPT1	0.0900547	0.0871715	-0.260378	0.0396104	-0.0653814	-0.0409703	-0.0173124	0.0296711	-0.280857	-0.201034	-0.00501893	-0.193452	-0.397191	-0.253866	-0.396175	-0.353514	-0.267506	-0.0725756	-0.256836	-0.16738	-0.0234982	-0.170091	-0.350187	-0.191074	0.920087	0.334945	0.0438778	0.833175	XPT1	XPT1	P47165		P47165													+	0
SGM1	-0.0479632	-0.0683452	0.148123	-0.0419818	0.154316	0.110013	0.155047	0.0834164	0.0383881	0.140879	-0.0192104	0.00946085	0.166661	0.0614241	0.0268112	0.0680581	0.132692	0.0314408	-0.0121926	0.0371958	0.125698	0.0423794	0.0807387	0.0472839	0.136794	0.655072	0.307686	0.938641	SGM1	SGM1	P47166		P47166													+	0
MET5	0.057831	0.0404966	-0.274544	0.0945471	-0.231389	-0.194073	-0.142719	-0.161702	-0.319308	-0.425337	-0.214922	-0.396238	-0.512057	-0.377013	-0.33907	-0.400152	-0.231408	-0.0341574	-0.00690229	-0.0511113	-0.18247	-0.338951	-0.407073	-0.0808946	0.229385	0.0825692	0.0312831	0.0252533	MET5	MET5	P47169		P47169													+	0
YJR142W	-0.00763402	-0.0854217	0.13117	0.000415301	0.174433	0.230135	0.16939	0.341755	0.0916146	0.204626	0.05873	0.129403	0.26454	0.198081	0.144414	0.171653	0.154438	0.0949562	0.0178138	0.0670489	0.228928	0.121093	0.194672	0.0835643	0.0283199	0.217951	0.0380505	0.504278	YJR142W	YJ9J	P47173		P47173									+			+		4
BAT2	-0.00670529	0.0204569	-0.0403836	-0.108754	-0.646743	-0.653195	-0.626607	-0.416088	-0.836826	-0.879338	-0.939842	-0.988071	-0.787126	-0.829759	-0.665495	-0.870408	0.0294437	0.098835	0.151862	0.103072	-0.585658	-0.911019	-0.788197	0.0958033	0.00291152	0.000168532	0.000279138	5.13339e-05	BAT2	BCA2	P47176		P47176									+	+			+	6
ALD2	0.0830154	-0.0144344	-0.0503693	0.0310723	0.175813	0.0902753	0.135708	0.188899	0.126326	0.0672178	0.146127	0.0577801	0.0789628	0.114834	0.209655	0.107286	-0.0171019	0.013786	0.126381	0.00749831	0.147674	0.0993626	0.127685	0.0326409	0.0284898	0.152153	0.059376	0.21013	ALD2	ALDH2	P47771		P47771	+												+	0
SRB7	-0.111311	-0.0595644	0.23218	-0.0132361	0.557017	0.552545	0.589508	0.647965	-0.0809187	0.412772	0.0354288	0.0675749	0.514543	0.411179	0.33077	0.347848	0.433644	0.315887	0.227763	0.253861	0.586759	0.108714	0.401085	0.307789	0.0101919	0.65204	0.0195667	0.231895	SRB7	MED21	P47822		P47822									+			+		4
FAA4	-0.0197297	0.0415641	-0.0915769	-0.0253845	-0.466673	-0.487227	-0.518139	-0.537598	-0.297108	-0.379602	-0.328365	-0.25505	-0.730714	-0.637874	-0.558716	-0.597235	-0.482156	-0.329516	-0.271831	-0.262111	-0.502409	-0.315032	-0.631135	-0.336403	0.000295832	0.00291572	0.000249109	0.783484	FAA4	LCF4	P47912		P47912								+	+	+			+	6
GCV1	-0.0734419	-0.0331064	0.0855438	-0.0162179	-0.0678572	-0.104519	-0.0442843	-0.0794325	-0.000779438	-0.0987104	-0.037755	-0.0787339	0.0249695	-0.0276652	0.0728247	-0.0416042	0.0728601	0.0383278	0.110097	0.0358922	-0.0740231	-0.0539947	0.00713117	0.0642943	0.226986	0.491177	0.778875	0.0168085	GCV1	GCST	P48015		P48015	+												+	0
RPS7B	0.138709	0.0322399	-0.0691498	-0.141175	-1.02104	-1.10891	-0.968472	-1.03686	0.240429	0.0520044	-0.0538492	0.220304	0.181498	0.425535	0.413428	0.432789	0.0636382	0.308049	0.290468	0.311594	-1.03382	0.114722	0.363312	0.243437	0.000542135	0.399157	0.0136193	0.297172	RPS7B	RS7B	P48164		P48164									+			+		4
ENP2	-0.0451646	-0.0745518	0.0679104	-0.0767351	-0.421374	-0.388036	-0.441099	-0.562751	-0.451672	-0.351503	-0.451188	-0.456823	-0.432827	-0.608106	-0.509148	-0.590247	-0.0546925	-0.152297	-0.145066	-0.140103	-0.453315	-0.427797	-0.535082	-0.12304	0.00111262	0.00182559	0.000613532	0.000933181	ENP2	NOL10	P48234		P48234									+	+			+	6
MTR3	0.0566716	0.00284122	-0.185086	0.168994	-0.0388001	0.0553529	0.119249	0.0685188	-0.0382779	-0.0815811	0.0278343	0.10879	-0.0755382	0.084427	-0.042114	-0.00215558	-0.0880098	0.0835107	-0.0537663	-0.00027025	0.05108	0.00419138	-0.00884522	-0.0146339	0.715051	0.971433	0.868117	0.799558	MTR3	MTR3	P48240		P48240													+	0
HLJ1	-0.142887	0.100903	0.0518279	-0.281127	-0.719746	-0.887128	-0.77188	-1.18051	-0.198006	-0.714451	-0.653073	-0.428906	-0.8284	-1.09069	-0.478974	-0.644802	-0.396324	-0.656979	-0.0615341	-0.144644	-0.889816	-0.498609	-0.760715	-0.31487	0.00413468	0.0919624	0.0168308	0.436106	HLJ1	HLJ1	P48353		P48353									+			+		4
ARH1	-0.124048	-0.101388	-0.15828	-0.200842	-2.39362	-2.22824	-2.30573	-1.95599	-2.85625	-3.52031	-3.12386	-3.11222	-3.49439	-3.54954	-3.21973	-3.68958	-0.705761	-0.453788	-0.370631	-0.387572	-2.2209	-3.15316	-3.48831	-0.479438	0.000777158	0.00202412	0.000288945	0.000298062	ARH1	ADRO	P48360		P48360	+								+	+	+	+		7
HGH1	-0.00162534	-0.0460396	-0.331017	0.242557	-0.445847	-0.308412	-0.679392	-0.468231	-0.287178	0.127926	0.0523979	-0.177897	-0.626809	-0.651641	-0.499369	-0.684237	-0.596869	-0.607708	-0.470767	-0.638546	-0.47547	-0.0711878	-0.615514	-0.578473	0.0531209	0.897867	0.0270405	0.023053	HGH1	HGH1	P48362		P48362											+		+	1
PAC10	-0.0423697	-0.0458832	0.0749123	0.0126356	0.127243	0.187298	0.167956	0.260418	-0.0540964	0.17462	0.0148621	0.0549203	-0.0497842	-0.0581065	-0.0872577	-0.0440564	-0.101604	-0.0992476	-0.139005	-0.084443	0.185729	0.0475764	-0.0598012	-0.106075	0.0109021	0.607482	0.194041	0.0850741	PAC10	PFD3	P48363		P48363													+	0
SEC16	-0.050176	-0.0629661	0.19475	-0.0478812	0.196773	0.218867	0.221318	0.256386	0.159523	0.264081	0.086514	0.0988005	0.375419	0.22794	0.229536	0.241669	0.253487	0.0864193	0.0700908	0.0935556	0.223336	0.15223	0.268641	0.125888	0.0763401	0.239645	0.0364607	0.741833	SEC16	SEC16	P48415		P48415													+	0
BPL1	0.0198123	0.0729007	-0.198881	0.00597369	-0.446742	-0.548408	-0.611414	-0.323887	-0.839004	-0.904983	-0.877341	-0.880406	-0.983874	-0.795367	-0.47011	-0.963187	-0.199417	0.0950243	0.315386	-0.0199149	-0.482612	-0.875434	-0.803134	0.0477697	0.00678729	0.00449923	0.00924462	0.00995318	BPL1	BPL1	P48445		P48445									+	+			+	6
DSK2	-0.0613475	0.0155623	0.15856	-0.0323208	0.519661	0.507244	0.448375	0.382997	-0.105988	0.287436	0.108002	0.00536953	0.683587	0.587759	0.54574	0.621787	0.638255	0.53796	0.484695	0.576185	0.464569	0.073705	0.609718	0.559274	0.00256982	0.744428	0.000906121	0.0169737	DSK2	DSK2	P48510		P48510									+		+	+		5
BUL1	-0.147221	-0.0732367	0.23259	-0.0137385	0.133771	0.189832	0.0956252	0.196527	-0.110421	0.235845	-0.162773	-0.178319	0.272508	0.129796	-0.076398	0.0931445	0.313063	0.198943	-0.0313066	0.167321	0.153939	-0.053917	0.104763	0.162005	0.233269	0.810832	0.475409	0.195101	BUL1	BUL1	P48524		P48524													+	0
MSY1	0.0512805	0.0281843	-0.260168	0.227999	0.076917	0.119467	-0.0231277	-0.131434	0.00204693	-0.230411	0.203367	0.107137	-0.102977	0.0895518	0.0738406	-0.0430817	-0.144413	0.0579098	0.0365415	-0.0726687	0.0104556	0.0205349	0.00433347	-0.0306575	0.992937	0.9743	0.966393	0.720763	MSY1	SYYM	P48527		P48527	+												+	0
PUS4	0.00477263	0.00190074	-0.0783274	-0.0689051	-0.664951	-0.680831	-0.62651	-0.657942	-0.717128	-0.739807	-0.765892	-0.807241	-0.929744	-0.878511	-0.69794	-0.872034	-0.271091	-0.114886	-0.011302	-0.0705986	-0.657558	-0.757517	-0.844557	-0.11697	0.000109455	0.000142844	0.000667231	0.00286772	PUS4	PUS4	P48567		P48567									+	+			+	6
LYS20	0.112753	0.0525284	-0.190509	0.130129	0.38589	0.372397	0.354336	0.438525	0.104262	-0.00971558	0.192682	0.0754364	0.156258	0.410242	0.339227	0.319862	0.0707743	0.33345	0.265126	0.23507	0.387787	0.0906662	0.306397	0.226105	0.0334714	0.648227	0.0519068	0.164812	LYS20	HOSC	P48570		P48570								+	+			+		4
RPS12	0.0856513	0.0763156	-0.347695	0.150916	-0.030733	-0.140552	-0.0429687	-0.0265635	-0.0456179	-0.26076	-0.0165584	-0.0777896	-0.346694	-0.0425955	-0.0540091	-0.095275	-0.280266	0.0592055	0.0214399	0.0185387	-0.0602044	-0.100181	-0.134643	-0.0452706	0.755032	0.663267	0.495498	0.672662	RPS12	RS12	P48589		P48589													+	0
RBL2	-0.0818151	-0.0728395	0.210621	-0.0546861	0.219982	0.266221	0.286851	0.30718	0.00199041	0.192157	-0.0447703	0.0430725	0.32489	0.0892265	0.0676053	0.151743	0.291924	0.0585456	0.0267397	0.122829	0.270058	0.0481125	0.158366	0.12501	0.0579375	0.744428	0.20976	0.458487	RBL2	TBCA	P48606		P48606													+	0
GNP1	-0.0378098	0.00488203	0.204349	-0.110357	0.513963	0.452815	0.581129	0.567948	-0.0131699	0.153314	-0.254208	-0.279969	0.704464	0.511873	0.572104	0.567947	0.805438	0.656	0.675786	0.697764	0.528964	-0.0985081	0.589097	0.708747	0.00717467	0.573663	0.00308941	0.00867615	GNP1	GNP1	P48813		P48813									+		+	+		5
VMA10	-0.0747318	-0.13442	0.150591	-0.0487212	-0.100114	-0.198907	-0.107552	-0.307645	0.0181111	0.0348259	-0.162543	-0.0472593	0.0292407	-0.104441	0.00175886	-0.121591	0.0648203	-0.0507697	0.0305835	-0.0703098	-0.178555	-0.0392165	-0.0487582	-0.00641891	0.16963	0.932617	0.827739	0.657914	VMA10	VATG	P48836		P48836													+	0
NUP57	0.0749768	-0.0029153	0.146232	-0.0173304	0.996874	1.0823	0.985287	1.04308	0.485924	0.531864	0.571168	0.451777	1.32091	1.33341	1.23634	1.30396	0.899905	0.870652	0.776019	0.823291	1.02689	0.510183	1.29865	0.842467	9.821e-05	0.00164376	6.05477e-05	0.000933181	NUP57	NUP57	P48837		P48837									+	+	+	+		7
COQ5	0.023928	-0.0335835	-0.129365	0.0739155	-0.19896	-0.185175	-0.146883	-0.178128	-0.340248	-0.354962	-0.188881	-0.332597	-0.458702	-0.323434	-0.328014	-0.301279	-0.214105	-0.0038816	-0.029726	0.0122188	-0.177286	-0.304172	-0.352857	-0.0588735	0.0643624	0.0159045	0.00411298	0.0273028	COQ5	COQ5	P49017		P49017	+									+			+	2
ASN1	-0.0479321	0.0280545	-0.11325	0.0568757	-0.509536	-0.593988	-0.470939	-0.508829	0.0875753	0.065973	0.137942	0.112816	-0.663045	-0.53909	-0.502754	-0.572817	-0.777907	-0.66399	-0.631908	-0.697368	-0.520823	0.101077	-0.569427	-0.692793	0.000623492	0.128205	0.000372959	0.000204623	ASN1	ASNS1	P49089		P49089									+		+	+		5
ASN2	-0.0663104	-0.0332365	0.00817987	0.0245821	-0.391506	-0.481745	-0.372853	-0.393876	0.0844505	0.075616	0.0703236	0.0881479	-0.454735	-0.376822	-0.354325	-0.426929	-0.545693	-0.471449	-0.454158	-0.519977	-0.409995	0.0796345	-0.403203	-0.497819	0.000231357	0.0604626	0.00021504	0.000654467	ASN2	ASNS2	P49090		P49090									+		+	+		5
GCV2	-0.0493319	-0.0494652	0.147958	-0.0192725	0.0879322	0.0456	0.0392833	0.0483026	0.146942	0.259924	0.176866	0.16442	0.341881	0.109498	0.186601	0.157745	0.193266	-0.0621415	-0.00439223	-0.038877	0.0552795	0.187038	0.198931	0.0219637	0.489661	0.0794455	0.064815	0.104627	GCV2	GCSP	P49095		P49095	+												+	0
RPL37A	-0.144917	-0.137572	0.0897133	-0.0368966	-1.08914	-1.14116	-1.19943	-1.19888	-0.226822	-0.324386	-0.42012	-0.192178	-0.940102	-0.818256	-0.890792	-0.955877	-0.710546	-0.533446	-0.670095	-0.677759	-1.15715	-0.290877	-0.901257	-0.647962	0.000300419	0.0738461	0.000465355	0.00670379	RPL37A	RL37A	P49166		P49166									+		+	+		5
RPL38	0.132951	0.0279531	-0.0255748	-0.131077	-0.479438	-0.546066	-0.437289	-0.628159	0.4339	0.117027	-0.050661	0.33005	0.18537	0.408712	0.553165	0.455459	-0.0214565	0.184751	0.347101	0.245188	-0.522738	0.207579	0.400676	0.188896	0.0019417	0.312412	0.0186341	0.918636	RPL38	RL38	P49167		P49167									+			+		4
TOM22	0.334775	0.128069	-0.186538	-0.164892	0.554402	0.699229	0.960487	0.73858	-0.180526	-0.0935181	0.515568	0.0652839	0.775023	0.916748	0.829316	0.830463	0.692308	0.838053	0.747787	0.75188	0.738174	0.0767017	0.837888	0.757507	0.014041	0.897436	0.0157539	0.0434971	TOM22	TOM22	P49334		P49334	+								+		+	+		5
LYS4	0.160917	0.169054	-0.464737	0.214339	0.099255	0.0308577	0.122226	0.155402	0.0421313	-0.18022	0.119968	-0.0756314	-0.227562	0.172115	0.194684	0.0340598	-0.227011	0.186644	0.193536	0.0532423	0.101935	-0.0234381	0.0433243	0.0516029	0.719876	0.897867	0.934788	0.638311	LYS4	LYS4	P49367		P49367	+												+	0
APT1	0.0573524	0.186532	-0.357183	0.055205	-0.0605557	-0.0549321	-0.0103812	0.120649	-0.0392727	-0.287604	0.0270705	-0.0531164	-0.424004	-0.139287	-0.0944875	-0.203137	-0.370526	-0.0546132	-0.0302131	-0.106436	-0.00130489	-0.0882305	-0.215229	-0.140447	0.942477	0.752885	0.297678	0.708773	APT1	APT1	P49435		P49435								+					+	0
RPL4B	0.0200503	0.0619132	-0.119005	-0.142045	-1.10378	-1.08576	-1.04699	-1.14118	0.199504	-0.00901503	-0.221313	0.256528	-1.03737	-0.887412	-0.647814	-0.81717	-1.1386	-1.00158	-0.7745	-0.931522	-1.09443	0.0564259	-0.847441	-0.96155	0.000450213	0.615779	0.00170753	0.00231006	RPL4B	RL4B	P49626		P49626									+		+	+		5
NUP42	-0.136248	0.0654592	0.089419	-0.170062	-0.378102	-0.35932	-0.384109	-0.283077	-0.309933	-0.115233	-0.535892	-0.107569	-0.490296	-0.542113	-0.626628	-0.851972	-0.252728	-0.282542	-0.420384	-0.614815	-0.351152	-0.267157	-0.627752	-0.392617	0.0333579	0.250471	0.00497647	0.47064	NUP42	NUP42	P49686		P49686									+			+		4
NUP145	-0.154256	-0.0815116	0.120767	0.0213018	-0.158927	-0.232375	-0.257982	-0.174166	-0.414255	-0.308776	-0.42676	-0.400126	-0.25337	-0.303193	-0.392842	-0.491568	0.0982508	0.120403	-0.0637345	-0.0723394	-0.205863	-0.387479	-0.360243	0.020645	0.0931918	0.0233235	0.0155735	0.00530617	NUP145	NU145	P49687		P49687										+			+	2
RNR4	0.0291673	-0.0179897	-0.0470719	0.0516671	0.0857346	0.0915555	0.0808243	0.0518737	0.0979419	0.0570495	0.0985485	0.105632	-0.0310948	0.08005	0.103148	0.0796743	-0.104346	-0.0115969	0.0131627	-0.0145865	0.077497	0.089793	0.0579443	-0.0293416	0.0773481	0.0776336	0.292674	0.030701	RNR4	RIR4	P49723		P49723													+	0
HNT2	0.0289215	-0.137134	0.0589362	0.0241482	0.0305784	0.0706299	0.0155438	0.127902	-0.0121115	0.0102196	0.00192575	-0.0838949	0.0007469	0.0290478	-0.131053	-0.0301326	0.0154945	0.0555311	-0.121159	0.00106945	0.0611636	-0.0209653	-0.0328478	-0.0122659	0.335918	0.872789	0.73089	0.883698	HNT2	HNT2	P49775		P49775	+												+	0
NIT3	-0.0409297	-0.0728951	0.150979	-0.0325334	0.0509963	0.00518649	0.0401533	0.0770178	0.127727	0.0929285	0.00637186	0.0320754	0.182795	0.0748636	0.12219	0.0672962	0.128831	0.0156595	0.0522692	0.00236985	0.0433385	0.0647757	0.111786	0.0497824	0.567406	0.501141	0.185703	0.779817	NIT3	NIT3	P49954		P49954	+												+	0
TRM9	-0.0315936	-0.0750875	0.0114405	0.0868739	0.00546137	-0.0668752	-0.0198297	-0.174565	0.161191	0.0498262	0.122362	0.0470369	-0.153842	-0.0139	0.024724	-0.0470003	-0.239969	-0.129194	-0.089209	-0.152735	-0.063952	0.0951041	-0.0475045	-0.152777	0.380477	0.183433	0.515937	0.00486785	TRM9	TRM9	P49957		P49957													+	0
PRP24	-0.0509334	0.0619455	-0.236444	0.00209702	-1.18151	-1.18082	-1.2686	-1.30102	-0.722728	-0.65181	-0.655189	-0.643154	-1.41084	-1.43611	-1.27124	-1.42442	-0.853263	-0.801221	-0.66695	-0.758254	-1.23299	-0.66822	-1.38565	-0.769922	0.000423974	0.0104166	0.000183521	0.127717	PRP24	PRP24	P49960		P49960									+	+			+	6
HSV2	0.114546	0.11703	-0.128336	-0.160526	-0.266666	-0.287113	-0.26771	-0.563685	0.0696103	0.0991556	-0.0249892	0.10937	-0.177657	-0.103192	-0.0444735	-0.128606	-0.252614	-0.177184	-0.134667	-0.189455	-0.346294	0.0632867	-0.113482	-0.18848	0.0444831	0.571562	0.384987	0.00363942	HSV2	HSV2	P50079		P50079									+			+		4
NAS6	-0.0761914	-0.0478656	0.0806146	0.0662562	-0.00760907	-0.100782	-0.0430579	-0.029086	0.0218917	0.153803	0.0739144	0.0520499	0.145485	0.0120754	0.0524321	0.0328339	0.074212	-0.0510185	-0.0320679	-0.0484173	-0.0451337	0.0754146	0.0607065	-0.0143229	0.405756	0.372959	0.410214	0.122296	NAS6	PSD10	P50086		P50086													+	0
IMD4	0.0350558	0.0152199	0.0268812	-0.00300656	0.229218	0.258164	0.230048	0.272115	0.0147764	-0.124673	-0.0481661	-0.0664322	0.334339	0.452818	0.473774	0.457016	0.404233	0.53593	0.536743	0.547871	0.247386	-0.0561237	0.429487	0.506194	9.83824e-05	0.187562	0.00242823	0.000289636	IMD4	IMDH4	P50094		P50094									+		+	+		5
IMD3	0.0224218	0.0429965	0.0257072	0.0136387	0.380445	0.381817	0.35678	0.364178	0.206415	0.0899722	0.184308	0.0704358	0.485837	0.592595	0.636698	0.585177	0.368146	0.479072	0.525555	0.471411	0.370805	0.137783	0.575077	0.461046	1.99946e-05	0.12496	0.00140078	0.00249067	IMD3	IMDH3	P50095		P50095									+		+	+		5
UBP15	0.338248	-0.107235	-0.364242	0.119533	0.28783	0.566062	0.12515	0.923142	0.296387	-0.0320867	0.242201	0.13111	-0.0246894	0.185997	0.607368	-0.207999	-0.188937	0.0125007	0.453908	-0.344558	0.475546	0.159403	0.140169	-0.0167717	0.142907	0.557091	0.652627	0.494637	UBP15	UBP15	P50101		P50101													+	0
UBP8	0.373919	-0.188336	-0.00513237	-0.0408016	0.79991	0.833344	0.628624	1.11095	0.624928	-0.00955861	0.323162	0.177157	0.745706	0.999026	1.16967	1.30659	0.483064	0.760652	0.928004	1.08135	0.843208	0.278922	1.05525	0.813268	0.00783567	0.39188	0.00358825	0.0568138	UBP8	UBP8	P50102		P50102									+			+		4
TAF4	-0.0218011	-0.0541999	0.127848	-0.10131	-0.0698351	0.00486179	-0.123073	0.0148289	-0.112644	-0.0176596	-0.355655	-0.132227	0.15433	-0.15318	-0.0662333	0.136806	0.293973	0.0488307	0.0650018	0.316307	-0.0433043	-0.154547	0.0179307	0.181028	0.696602	0.313189	0.808791	0.0370894	TAF4	TAF4	P50105		P50105													+	0
RPA14	-0.0855486	-0.0454906	0.0310542	0.00970267	-0.107589	-0.278166	-0.192127	-0.481122	-0.164883	-0.164798	-0.256723	-0.225218	-0.321082	-0.41654	-0.145146	-0.320322	-0.131412	-0.203344	0.0267775	-0.133029	-0.264751	-0.202906	-0.300773	-0.110252	0.0957331	0.0139236	0.0236615	0.227546	RPA14	RPA14	P50106		P50106										+			+	2
GLO1	0.0221526	0.0306398	-0.00630679	0.0672924	0.496192	0.514958	0.459338	0.616389	0.210273	0.0699657	0.295539	0.193625	0.615949	0.635831	0.604189	0.558997	0.456281	0.473265	0.43505	0.379525	0.521719	0.192351	0.603741	0.43603	0.000894197	0.102796	2.65751e-05	0.0212143	GLO1	LGUL	P50107		P50107									+		+	+		5
PSP2	0.0465651	-0.00477748	-0.0804831	-0.0379867	-0.474919	-0.574096	-0.472353	-0.534287	-0.483341	-0.476224	-0.61491	-0.479147	-0.460974	-0.42862	-0.310326	-0.546942	-0.0014293	0.0985203	0.141537	0.0208937	-0.513914	-0.513406	-0.436716	0.0648805	0.000145151	0.000798243	0.00345149	0.000289636	PSP2	PSP2	P50109		P50109									+	+			+	6
ZDS1	-0.256899	-0.11814	0.204556	0.1401	-0.0502085	-0.0730337	0.109489	-0.22134	0.0251019	0.293303	0.0386106	0.0516692	0.247455	0.0108932	-0.135693	-0.111626	0.155836	-0.0895644	-0.236043	-0.212677	-0.0587733	0.102171	0.00275743	-0.0956119	0.770945	0.600373	0.961749	0.193763	ZDS1	ZDS1	P50111		P50111													+	0
SOL1	-0.00038499	0.0701198	-0.294299	0.0888798	-0.650935	-0.677632	-0.693863	-0.609728	-0.270693	-0.460958	-0.152508	-0.322451	-0.94584	-0.756036	-0.65897	-0.801214	-0.726763	-0.46719	-0.393551	-0.50255	-0.65804	-0.301652	-0.790515	-0.522513	0.0145011	0.148916	0.00282699	0.108448	SOL1	SOL1	P50278		P50278									+			+		4
UBC9	-0.0935397	-0.0555185	0.148026	-0.0113289	0.058188	0.0338567	0.0499889	0.193546	0.0938396	0.143388	0.0633118	0.0190085	0.187528	0.0591161	-0.0461107	0.00519559	0.117361	-0.0190119	-0.121247	-0.0680936	0.0838948	0.079887	0.0514322	-0.022748	0.321669	0.396877	0.584276	0.209409	UBC9	UBC9	P50623		P50623													+	0
RIB4	-0.00871265	-0.0764063	0.136571	-0.0276537	0.116309	0.173221	0.0657572	0.245631	0.133443	0.1669	0.164308	0.15146	0.274788	0.179732	0.155489	0.184757	0.14041	0.0430176	-0.000878076	0.0428094	0.15023	0.154028	0.198692	0.0563397	0.100703	0.131537	0.0358795	0.0804845	RIB4	RIB4	P50861		P50861													+	0
PSP1	-0.0328894	0.12805	0.0618844	-0.0936845	0.273754	0.571345	0.322649	0.420518	-0.0978465	-0.0433144	-0.0734774	-0.144234	0.43387	0.167775	0.356451	0.319903	0.522994	0.292095	0.454393	0.441408	0.397066	-0.0897181	0.3195	0.427722	0.0131421	0.256636	0.0176217	0.0026795	PSP1	PSP1	P50896		P50896									+		+	+		5
INP52	-0.145878	-0.338712	0.169187	0.115732	-0.0945068	-0.301912	0.11248	-0.255973	-0.0132355	-0.193071	-0.470004	0.00363179	0.0769037	-0.291252	-0.190414	0.105283	0.226905	-0.119757	-0.0661547	0.281196	-0.134978	-0.16817	-0.0748701	0.0805471	0.674032	0.653233	0.914391	0.217738	INP52	INP52	P50942		P50942													+	0
OCA1	-0.0944203	0.020378	-0.0495863	0.000834616	-0.558763	-0.538118	-0.496291	-0.360413	-0.0732752	-0.346871	-0.546338	-0.420778	-0.757242	-0.933129	-0.405197	-0.702623	-0.492883	-0.64846	-0.112991	-0.344417	-0.488396	-0.346816	-0.699548	-0.399688	0.00189792	0.132755	0.0183144	0.794284	OCA1	OCA1	P50946		P50946									+			+		4
RPL9B	0.0032254	0.0150181	-0.0748403	-0.173491	-1.49118	-1.60548	-1.37008	-1.32721	0.0944639	-0.0202375	-0.223919	0.124597	-1.18682	-0.952366	-0.958612	-1.06104	-1.23404	-0.996585	-1.01525	-1.10585	-1.44849	-0.00627384	-1.03971	-1.08793	0.000103379	0.737818	0.000183521	0.000630863	RPL9B	RL9B	P51401		P51401									+		+	+		5
RPL37B	-0.0878044	-0.0403438	0.0390217	-0.151869	-1.3328	-1.37591	-1.25456	-1.37264	-0.398142	-0.392808	-0.501876	-0.313683	-1.10326	-1.09564	-1.0382	-1.06811	-0.782392	-0.717127	-0.708011	-0.661894	-1.33398	-0.401627	-1.0763	-0.717356	4.95734e-05	0.00689372	0.000288945	0.00395387	RPL37B	RL37B	P51402		P51402									+	+	+	+		7
FOL2	0.018635	-0.0477674	-0.0392214	0.0717687	0.0206331	0.0547797	-0.00677371	-0.0151588	-0.024149	-0.0651824	0.0976343	0.00923319	-0.113045	-0.0210592	-0.0925981	-0.0729724	-0.127829	-0.0262179	-0.108531	-0.0750541	0.0133701	0.00438402	-0.0749186	-0.084408	0.776157	0.970579	0.125555	0.136106	FOL2	GCH1	P51601		P51601													+	0
ROM2	-0.241009	0.0319413	0.0967866	0.0880677	0.0293035	-0.220178	0.12061	-0.388757	-0.19975	-0.15974	-0.302158	-0.273664	0.00873272	-0.108463	0.396878	0.0458773	0.258909	0.2017	0.58844	0.337118	-0.114756	-0.233828	0.0857562	0.346542	0.566257	0.155182	0.621842	0.011146	ROM2	ROM2	P51862		P51862											+		+	1
YPT32	-0.0115197	0.129982	0.00996224	-0.238358	-1.36713	-1.11985	-1.09729	-0.93006	0.196074	0.15145	0.278778	0.473578	-0.23617	-0.169676	0.0263324	0.28518	-0.503193	-0.488775	-0.270059	-0.0362651	-1.12858	0.27497	-0.0235832	-0.324573	0.000716113	0.0906618	0.984475	0.0157383	YPT32	YPT32	P51996		P51996									+		+	+		5
YML6	-0.053092	-0.0478335	-0.00776389	0.119458	0.0615192	0.139255	0.00270069	0.120087	0.0222543	0.00787809	-0.0217389	-0.0472372	-0.0665659	0.0726643	-0.127738	-0.00545173	-0.0598089	0.0905481	-0.123642	0.0165442	0.0808904	-0.00971094	-0.0317729	-0.0190895	0.257955	0.878389	0.667359	0.889921	YML6	RL4P	P51998		P51998	+												+	0
SKP1	-0.00435119	-0.173207	0.0751982	0.00906429	-0.144264	-0.0945905	-0.132441	-0.0244254	-0.0717765	0.0910964	-0.0414116	-0.0653608	-0.148663	-0.234583	-0.318562	-0.22173	-0.14108	-0.213798	-0.31438	-0.195412	-0.0989303	-0.0218631	-0.230885	-0.216168	0.357904	0.989758	0.0444992	0.0258028	SKP1	SKP1	P52286		P52286											+		+	1
UBA2	0.14968	0.0794088	-0.355211	0.167084	0.206412	0.243421	0.204138	0.288252	0.129915	-0.0375802	0.257201	0.213771	-0.134244	0.179144	0.0902894	0.133792	-0.273338	0.0074214	-0.0409884	-0.0373407	0.235556	0.140827	0.0672452	-0.0860615	0.243008	0.57287	0.769519	0.0868937	UBA2	UBA2	P52488		P52488													+	0
PYK2	0.234823	0.147771	-0.495178	0.172001	0.247996	0.233325	0.230958	0.398114	0.145919	-0.0569414	0.263437	0.252571	-0.0311394	0.390978	0.245873	0.255334	-0.192707	0.211726	0.117709	0.0680664	0.277598	0.151246	0.215261	0.0511987	0.311054	0.660551	0.450523	0.508188	PYK2	KPYK2	P52489		P52489								+					+	0
UBC13	0.060453	0.178927	-0.256227	0.118255	0.510515	0.683111	0.482368	0.274969	0.21348	0.0165217	0.425169	0.241444	0.153017	0.388839	0.2635	0.47505	-0.0639269	0.164543	0.069327	0.205792	0.487741	0.224154	0.320102	0.0939338	0.0295464	0.330302	0.0967752	0.342876	UBC13	UBC13	P52490		P52490									+			+		4
UBC12	0.272871	-0.0929108	-0.227093	-0.0753446	-0.0947795	-0.534251	-0.224288	0.196803	0.398723	-0.237182	0.312758	0.0410995	-0.11913	0.0660917	0.251347	-0.0538626	-0.281649	-0.115762	0.0736013	-0.270566	-0.164129	0.12885	0.0361116	-0.148594	0.592066	0.588515	0.719028	0.230913	UBC12	UBC12	P52491		P52491													+	0
YKE2	0.122359	0.172872	0.333444	-0.142037	2.98999	3.26289	3.03792	3.06909	0.257355	0.465154	0.376072	0.172412	3.29239	3.0684	2.79143	3.20577	3.11478	2.86952	2.59388	3.01045	3.08997	0.317748	3.0895	2.89716	6.53888e-05	0.310588	5.68007e-05	0.000196381	YKE2	PFD6	P52553		P52553									+		+	+		5
ALT1	-0.0221824	0.0350054	-0.142888	0.016828	-0.477038	-0.628367	-0.66245	-0.51149	-0.769977	-0.831398	-0.810964	-0.98568	-0.852062	-0.868649	-0.555498	-0.983347	-0.0843181	-0.00689751	0.208614	-0.112358	-0.569836	-0.849505	-0.814889	0.00125997	0.000760939	0.000456283	0.00438487	0.00111511	ALT1	ALAM	P52893		P52893									+	+			+	6
ACS2	0.0845748	0.141949	-0.439887	0.180526	-0.0938841	-0.19666	-0.121885	-0.110584	0.147872	0.0652421	0.281839	0.196968	-0.324257	-0.0988425	-0.132047	-0.245922	-0.495914	-0.306302	-0.309557	-0.437459	-0.130753	0.17298	-0.200267	-0.387308	0.556338	0.48363	0.381735	0.00105574	ACS2	ACS2	P52910		P52910											+		+	1
EXG2	-0.0485006	-0.0300489	0.00552026	0.0733923	-0.102906	0.0257411	-0.0679151	0.080803	0.0866197	-0.0582044	-0.043134	0.04715	-0.0653296	0.016672	0.0252784	-0.0623772	-0.083213	0.00454608	-0.000623098	-0.0697438	-0.0160692	0.00810782	-0.0214391	-0.0372585	0.814735	0.925553	0.665211	0.416425	EXG2	EXG2	P52911		P52911													+	0
VPS4	-0.032811	-0.0899403	0.157257	-0.179253	-0.178317	-0.316741	-0.296782	0.0494096	-0.146104	-0.501681	-0.0676872	-0.129126	-0.458396	-0.292221	-0.409483	-0.655022	-0.290546	-0.0863715	-0.25488	-0.48113	-0.185608	-0.211149	-0.453781	-0.278232	0.313368	0.369994	0.0181481	0.69571	VPS4	VPS4	P52917		P52917													+	0
MSN5	0.076305	0.184246	-0.570342	0.157803	-0.230465	-0.352836	-0.277902	-0.191255	-0.129146	-0.326565	0.128366	-0.0185391	-0.770752	-0.434025	-0.516563	-0.519848	-0.731078	-0.366355	-0.472052	-0.449293	-0.263114	-0.0864711	-0.560297	-0.504695	0.394214	0.899165	0.0984694	0.0365212	MSN5	MSN5	P52918		P52918											+		+	1
AIF1	-0.187159	-0.173389	-0.135792	0.275233	-0.0702704	-0.35408	-0.0477834	-0.15107	-0.537614	-0.305115	-0.721114	-1.24066	-0.897076	-0.419871	-0.702994	-0.257091	-0.254093	0.351721	-0.0359344	0.327946	-0.155801	-0.701127	-0.569258	0.09741	0.568952	0.116448	0.0635136	0.0441832	AIF1	AIF1	P52923		P52923	+												+	0
CWH41	-0.0423342	-0.0191528	0.111002	-0.0104184	0.10252	0.115919	0.142613	0.171353	0.281291	0.277248	0.216508	0.222075	0.331023	0.222787	0.24044	0.207488	0.121763	-0.0206547	-0.012617	-0.0493139	0.133101	0.24928	0.250434	0.00979424	0.0614881	0.0146121	0.00600195	0.0121609	CWH41	CWH41	P53008		P53008										+			+	2
PAN2	0.0549092	-0.103492	-0.211597	0.291857	0.174869	0.373285	0.262779	0.12282	0.447116	-0.0133516	0.253183	0.314644	-0.0134332	0.284238	0.284067	0.191823	-0.240139	0.00848437	0.0288049	-0.106964	0.233438	0.250398	0.186674	-0.0774533	0.203886	0.301992	0.31741	0.0680836	PAN2	PAN2	P53010		P53010													+	0
SEH1	0.0166578	0.0495716	-0.250539	0.0384454	-0.477417	-0.763552	-0.385863	-0.712387	-0.624372	-0.281294	-0.343963	-0.506292	-1.03446	-0.733237	-0.938329	-0.670919	-0.698254	-0.304909	-0.539119	-0.208334	-0.584805	-0.43898	-0.844237	-0.437654	0.0117091	0.0384013	0.00179046	0.994462	SEH1	SEH1	P53011		P53011									+	+			+	6
MIG2	-0.205442	-0.0805188	0.232909	0.0042583	0.326043	0.166624	-0.117542	0.311778	-0.263936	0.131525	-0.285278	-0.197573	0.194118	-0.0555932	-0.354967	-0.143168	0.318887	0.140745	-0.224824	0.0547155	0.171726	-0.153815	-0.0899024	0.0723809	0.321322	0.507383	0.700039	0.258272	MIG2	MIG2	P53035		P53035													+	0
TAF6	0.0453791	0.0924075	-0.289815	-0.0820549	-0.531886	-0.71695	-1.39557	-0.768081	-0.664438	-1.12943	-0.359369	-0.695706	-1.4425	-1.31147	-1.07508	-0.75285	-0.892108	-0.663396	-0.486525	-0.0125678	-0.853121	-0.712235	-1.14548	-0.513649	0.0392415	0.063507	0.00607179	0.539264	TAF6	TAF6	P53040		P53040									+			+		4
PPT1	0.126186	0.0838194	-0.0852748	0.0194554	0.567321	0.623837	0.513846	0.613739	0.242507	0.112414	0.348337	0.241999	0.641052	0.8438	0.709696	0.820905	0.433252	0.647025	0.510893	0.612037	0.579686	0.236314	0.753863	0.550802	0.00126418	0.080841	0.000338096	0.0115632	PPT1	PPT1	P53043		P53043									+		+	+		5
UFD1	0.0890617	0.0606475	-0.162974	0.0747716	0.221886	0.272323	0.199882	0.144392	0.144198	0.0283891	0.188915	0.0773415	-0.00985264	0.156484	0.163998	0.231814	-0.113322	0.0391083	0.0637188	0.104491	0.209621	0.109711	0.135611	0.023499	0.0782765	0.403759	0.261049	0.279808	UFD1	UFD1	P53044		P53044													+	0
ROM1	-0.277544	-0.0474233	0.258068	-0.0390304	0.0302324	-0.0591208	-0.187028	0.285379	-0.0900604	-0.205226	0.0876896	0.141633	0.206333	0.0794724	-0.251169	-0.187786	0.206707	0.0942602	-0.252573	-0.171086	0.0173656	-0.0164909	-0.0382874	-0.0306729	0.828403	0.972654	0.96028	0.938933	ROM1	ROM1	P53046		P53046													+	0
IMA1	0.10904	-0.0234486	-0.0147281	0.127067	1.0948	0.958397	1.16335	1.01418	0.641823	0.485074	0.583438	0.622831	1.10107	1.17055	1.05525	1.17776	0.596451	0.619769	0.560016	0.578722	1.05768	0.583292	1.12616	0.58874	8.3683e-05	0.00104125	6.05477e-05	0.917301	IMA1	MALX3	P53051		P53051									+	+			+	6
RAI1	0.0372139	0.0843898	-0.129837	-0.0144251	0.175778	0.0302173	0.133112	0.331514	-0.51226	-0.54619	-0.382288	-0.469733	-0.411958	-0.0823287	-0.409153	-0.369173	0.0195014	0.401088	0.0627344	0.147627	0.167655	-0.477618	-0.318153	0.157737	0.125786	0.00295358	0.0433269	0.00803047	RAI1	DXO	P53063		P53063										+			+	2
RTF1	-0.136297	0.179203	-0.115643	-0.00133488	-0.329765	-0.381503	-0.489525	-0.465176	-0.393769	-0.239369	-0.27065	-0.402174	-0.237873	-0.604156	-0.0735794	-0.605086	0.0600627	-0.295159	0.194134	-0.26141	-0.416492	-0.32649	-0.380173	-0.075593	0.0175067	0.0575794	0.118054	0.190558	RTF1	RTF1	P53064		P53064									+			+		4
TAD1	0.133495	0.0069443	-0.120029	-0.121715	-0.229946	-0.130891	-0.257014	-0.21758	-0.770003	-0.946843	-0.458002	-0.672502	-0.480512	-0.438497	-0.389379	-0.382612	0.138911	0.242036	0.302731	0.389919	-0.208858	-0.711838	-0.42275	0.268399	0.0937753	0.0142578	0.011833	0.00289176	TAD1	TAD1	P53065		P53065										+	+		+	3
YGL242C	-0.0561464	0.0248008	0.131246	0.00143734	0.432308	0.511063	0.484449	0.602027	0.237364	0.401764	0.321796	0.222281	0.692592	0.614855	0.496707	0.583878	0.460685	0.331732	0.208915	0.303815	0.507462	0.295801	0.597008	0.326287	0.000726739	0.0180663	0.000431598	0.734679	YGL242C	YGZ2	P53066		P53066									+	+			+	6
DOC1	-0.0354839	-0.119511	-0.0421765	0.220701	0.209118	-0.0369617	0.227693	-0.178943	-0.104015	0.117803	0.0684084	-0.0484496	0.231357	0.0456233	-0.0575029	-0.0160542	0.231634	0.060084	-0.0591754	0.00013349	0.0552265	0.00843677	0.0508559	0.0581689	0.770104	0.987937	0.737151	0.645539	DOC1	APC10	P53068		P53068													+	0
TAN1	-0.144521	-0.0591524	-0.0147278	-0.034459	-0.901759	-0.958588	-0.918065	-0.804233	-0.530001	-0.569909	-0.488153	-0.527343	-1.60564	-1.57005	-1.61177	-1.67801	-1.1757	-1.05652	-1.18622	-1.1583	-0.895662	-0.528851	-1.61637	-1.14418	6.27935e-05	0.000837034	2.05679e-05	0.000260889	TAN1	TAN1	P53072		P53072									+	+	+	+		7
SHE10	-0.131725	0.264258	-0.109384	-0.133731	-0.0415077	-0.168457	-0.202628	-0.312025	-0.0957066	-0.129945	-0.11945	0.0413018	-0.133121	-0.112019	-0.00360744	-0.0826663	-0.0570665	-0.0384293	0.0674845	0.0107577	-0.181154	-0.0759499	-0.0828532	-0.00431342	0.321322	0.795058	0.703231	0.275408	SHE10	SHE10	P53075		P53075													+	0
SDT1	0.253381	-0.0967223	0.246891	-0.0373994	2.33007	2.41098	2.36717	2.35161	1.17687	0.863817	0.981047	1.08459	2.23919	2.40083	2.40995	2.47199	1.35612	1.46854	1.51795	1.48196	2.36496	1.02658	2.38049	1.45614	0.000704081	0.00312838	0.000143459	0.010699	SDT1	SDT1	P53078		P53078									+	+	+	+		7
NIF3	-0.122436	-0.0887767	0.187781	-0.0642474	-0.143095	-0.173567	-0.157871	-0.0875849	0.0695746	0.188742	0.0622974	0.130778	0.12414	-0.0778975	-0.0919122	-0.0768275	0.0123699	-0.185616	-0.196458	-0.196867	-0.140529	0.112848	-0.0306243	-0.141643	0.2767	0.309291	0.949971	0.0222547	NIF3	NIF3	P53081		P53081	+												+	0
BOL2	-0.189323	-0.0160774	0.224689	-0.159662	0.182982	-0.408703	-0.133321	-0.0585925	0.14938	0.385811	0.404253	0.273707	-0.0106851	-0.0124336	-0.177712	-0.228112	-0.329826	-0.337202	-0.46189	-0.565308	-0.104409	0.303287	-0.107236	-0.423556	0.738456	0.0917568	0.637495	0.000877796	BOL2	BOL2	P53082		P53082											+		+	1
NCS6	-0.134241	-0.205054	0.0413181	0.151358	-0.102093	0.00190426	-0.071303	0.0149296	-0.311128	-0.395213	-0.409736	-0.849047	-0.278618	-0.294187	-0.834722	-0.568681	0.177268	0.231115	-0.434908	-0.122509	-0.0391406	-0.491281	-0.494052	-0.0372585	0.985616	0.0827353	0.0637999	0.108448	NCS6	CTU1	P53088		P53088	+												+	0
ARO8	-0.0879741	-0.0863461	0.179946	-0.0175315	-0.0103277	-0.0179513	0.00751531	0.0463162	0.111321	0.141522	0.123301	0.0954257	0.21122	0.065478	0.0827641	0.0683702	0.114379	-0.0457513	-0.0331481	-0.0576432	0.00638813	0.117893	0.106958	-0.00554084	0.920877	0.305207	0.277714	0.0935572	ARO8	ARO8	P53090		P53090	+												+	0
DSD1	0.0229584	0.0731322	-0.0847252	0.0693384	0.178856	0.113295	0.116251	0.166997	0.078312	0.0380038	0.233187	0.143486	0.237588	0.212422	0.196337	0.173775	0.115413	0.0775057	0.0921129	0.0333294	0.14385	0.123247	0.205031	0.0795902	0.0717835	0.254991	0.0250835	0.490586	DSD1	DSD1	P53095		P53095													+	0
YRB30	0.0988877	0.143077	-0.363633	0.0847183	0.0331223	0.145264	-0.0154533	0.173584	-0.0689154	-0.0879573	0.0540979	0.0788308	-0.298843	-0.129275	-0.0817296	-0.139802	-0.302095	-0.120266	-0.0872563	-0.127616	0.0841293	-0.00598599	-0.162413	-0.159308	0.59451	0.989072	0.395438	0.0994492	YRB30	YRB30	P53107		P53107													+	0
YGL159W	-0.143405	-0.114405	0.188137	-0.00351192	-0.00141834	-0.0311826	0.0136211	0.0470871	0.0578127	0.131058	0.151639	0.145356	0.236607	0.0988836	-0.134422	-0.127768	0.122438	-0.0319288	-0.241683	-0.247203	0.00702681	0.121467	0.0183252	-0.0995944	0.816447	0.312585	0.821834	0.142577	YGL159W	YGP9	P53110		P53110													+	0
ARI1	0.0541641	0.0287836	-0.189702	-0.0232267	-0.614961	-0.632633	-0.605047	-0.44383	-0.909873	-1.10806	-0.937381	-1.0718	-1.02492	-0.784048	-0.703153	-0.885565	-0.124673	0.212998	0.23524	0.177301	-0.574118	-1.00678	-0.849421	0.125216	0.00167655	0.000431269	0.00075059	0.000852077	ARI1	ARI1	P53111		P53111									+	+			+	6
PEX14	-0.108214	-0.0352636	0.14753	-0.048627	-0.00219844	0.0145489	-0.0190552	0.00419551	-0.0793966	0.0138006	-0.0438571	-0.142911	0.0571429	-0.140695	-0.0924192	-0.0630874	0.107015	-0.062342	-0.0435626	0.0217259	-0.000627316	-0.063091	-0.0597648	0.00570898	0.896882	0.626706	0.610485	0.305724	PEX14	PEX14	P53112		P53112													+	0
INO80	-0.177293	-0.0896392	-0.276318	0.293501	-0.188273	-0.502324	-0.514782	-0.502402	-0.106101	-0.947027	-0.0683938	0.0730576	-0.231257	-0.540824	-0.156904	-0.475872	-0.0456009	-0.384319	0.0243998	-0.289013	-0.426945	-0.262116	-0.351214	-0.173633	0.103324	0.648227	0.185107	0.796283	INO80	INO80	P53115		P53115													+	0
FLC3	-0.0505067	-0.0489082	0.219285	-0.00974198	0.721368	0.652692	0.6256	0.65297	0.233595	0.196452	0.141409	0.149797	0.897984	0.725729	0.749257	0.892884	0.766435	0.573582	0.590546	0.746552	0.663158	0.180313	0.816463	0.669279	0.00472856	0.219947	0.000700571	0.00373182	FLC3	FLC3	P53121		P53121									+		+	+		5
ITC1	-0.164765	-0.0844223	0.19343	-0.0822583	0.0173215	0.156043	0.0105139	0.403637	-0.0706827	0.279038	0.143493	0.0475558	0.249516	-0.0255852	-0.399623	-0.0998331	0.133843	-0.144832	-0.490626	-0.214277	0.146879	0.099851	-0.0688814	-0.178973	0.266984	0.432024	0.878994	0.184653	ITC1	ITC1	P53125		P53125													+	0
PRP43	-0.0140052	0.0624054	-0.172763	-0.177763	-1.37183	-1.34985	-1.0953	-1.32927	-0.749059	-0.932749	-0.966159	-0.744611	-1.63931	-1.68147	-1.60562	-1.88951	-0.939758	-0.871677	-0.835696	-1.03364	-1.28656	-0.848145	-1.70398	-0.920193	0.000141419	0.00139171	6.05477e-05	0.460267	PRP43	PRP43	P53131		P53131									+	+			+	6
NSA1	-0.0427234	-0.0279674	0.00821732	-0.0130109	-0.373005	-0.419345	-0.444009	-0.312972	-0.525484	-0.489398	-0.469204	-0.442957	-0.394984	-0.450947	-0.520961	-0.540105	0.0278049	0.0430336	-0.0902716	-0.0115002	-0.387333	-0.481761	-0.476749	-0.00773331	0.00185187	0.000229133	0.00161601	0.00053054	NSA1	NSA1	P53136		P53136									+	+			+	6
CUE3	-0.191103	-0.126631	-0.169538	0.454375	0.456194	0.048966	0.511443	0.268608	0.124171	0.145431	0.122866	-0.394196	0.501528	0.592866	0.426828	0.622531	0.50569	0.610544	0.429197	0.641169	0.321303	-0.000432034	0.535938	0.54665	0.207712	0.984307	0.0677165	0.0422999	CUE3	CUE3	P53137		P53137											+		+	1
YGL108C	-0.463787	0.155503	0.356997	-0.0867371	0.0236917	0.254642	0.197924	0.642242	0.359195	0.268145	0.00193526	-0.263058	0.320761	0.0892558	-0.091997	0.20241	0.222128	-0.0366253	-0.211401	0.0995208	0.279625	0.0915543	0.130107	0.0184057	0.329779	0.795107	0.612808	0.749841	YGL108C	YGK8	P53139		P53139													+	0
RMD9	-0.0402611	-0.00538279	-0.357163	0.113877	-1.15565	-0.849285	-1.06754	-0.825524	-1.11931	-1.5843	-1.43166	-1.30794	-1.97535	-1.64972	-1.66683	-2.20709	-0.794764	-0.298194	-0.384709	-0.880085	-0.9745	-1.3608	-1.87475	-0.589438	0.00248185	0.00141118	0.000465355	0.0171758	RMD9	RMD9	P53140		P53140	+								+	+	+	+		7
MLC1	0.0598702	0.10974	0.232933	-0.101694	1.81903	1.96915	1.76016	1.68459	0.164077	0.546987	0.362487	0.2934	2.16751	1.98749	2.09357	2.14246	1.92877	1.7061	1.83041	1.86656	1.80823	0.341738	2.09776	1.83296	6.38454e-05	0.131134	7.76466e-05	0.000317719	MLC1	MLC1	P53141		P53141		+	+	+	+		+		+		+	+		5
YGK1	-0.192539	0.820322	-0.283614	-0.497879	1.41873	1.34732	1.32722	1.42362	-0.315776	-0.455595	-0.138971	-0.129172	1.2429	1.33668	1.31234	1.36247	1.52271	1.68229	1.60052	1.7032	1.37922	-0.259879	1.3136	1.62718	0.0388544	0.667857	0.0409244	0.000200846	YGK1	YGK1	P53144		P53144								+	+		+	+		5
LSG1	0.00685217	0.0244564	-0.0169517	-0.140294	-0.563977	-0.443938	-0.492693	-0.457562	-0.426235	-0.602379	-0.666717	-0.539308	-0.69804	-0.650436	-0.56046	-0.6837	-0.212364	-0.0906778	-0.0732263	-0.0637316	-0.489543	-0.55866	-0.648159	-0.11	0.000728301	0.00297238	0.000226014	0.00297154	LSG1	LSG1	P53145		P53145									+	+			+	6
SPC105	0.300107	-0.169586	-0.404028	0.122232	-0.212152	-1.01867	-0.294829	-0.885741	-0.262868	0.0344384	0.354627	-0.119879	-0.415397	-0.51612	0.134197	-0.37951	-0.497216	-0.584798	0.055461	-0.455747	-0.602848	0.00157966	-0.294207	-0.370575	0.128251	0.920932	0.371409	0.168694	SPC105	SP105	P53148		P53148													+	0
MMS2	-0.11499	0.0541502	0.190537	-0.0970392	0.258935	0.00442387	0.212398	-0.0206455	0.000942261	0.319376	0.232758	0.183119	0.439316	0.37023	0.395073	0.324338	0.30338	0.197154	0.213742	0.15572	0.113778	0.184049	0.382239	0.217499	0.433018	0.26442	0.0235891	0.743231	MMS2	MMS2	P53152		P53152													+	0
KXD1	-0.032152	0.0257833	-0.0713018	-0.00133425	-0.458011	-0.460108	-0.330213	-0.383382	-0.1015	-0.0756698	-0.0792863	-0.156548	-0.646558	-0.606026	-0.614857	-0.584833	-0.580747	-0.517024	-0.546031	-0.482876	-0.407928	-0.103251	-0.613069	-0.531669	0.000790218	0.0829849	6.94143e-05	0.000156675	KXD1	KXD1	P53158		P53158									+		+	+		5
MNP1	-0.0318415	-0.0361882	0.162277	-0.0554953	0.333546	0.393984	0.278249	0.423435	-0.11402	0.192268	0.183543	0.0520042	0.3	0.293781	0.0279998	0.242853	0.241552	0.232897	-0.0443229	0.183833	0.357303	0.0784487	0.216158	0.15349	0.00754973	0.634963	0.0884512	0.563406	MNP1	MNP1	P53163		P53163	+								+			+		4
NPY1	0.206785	0.163226	-0.260006	0.0902048	1.04615	1.00362	1.07713	1.18562	0.556601	0.429839	0.745269	0.588819	0.821357	1.25042	1.06107	1.15025	0.284298	0.667183	0.587759	0.554975	1.07813	0.580132	1.07077	0.523554	0.00425682	0.0356287	0.00170753	0.690909	NPY1	NPY1	P53164		P53164								+	+	+			+	6
SGF73	-0.255156	0.259465	0.0876454	-0.0896079	0.074882	0.0822334	0.0515245	0.169432	-0.178082	0.0602605	-0.236239	-0.543575	0.00709225	-0.0732523	-0.508514	0.328787	0.233094	0.206222	-0.303898	0.532496	0.0945181	-0.224409	-0.0614718	0.166979	0.557632	0.395114	0.827739	0.185229	SGF73	SGF73	P53165		P53165													+	0
DUO1	-0.024787	-0.102387	0.156833	-0.036733	-0.182718	-0.160543	-0.0766916	-0.0686093	-0.0659409	-0.00125282	-0.0815845	-0.0337648	0.145469	0.165307	-0.0538106	0.135021	0.18335	0.219227	-0.0116256	0.201804	-0.12214	-0.0456358	0.0979967	0.148189	0.187607	0.656237	0.326622	0.0615111	DUO1	DUO1	P53168		P53168													+	0
TYW3	0.226608	0.0964763	-0.14101	0.0744994	1.45006	1.62836	1.41971	1.56396	-0.0531055	-0.432137	0.000110979	-0.331155	1.22041	1.40631	1.39997	1.45342	1.46586	1.67604	1.63904	1.74038	1.51552	-0.204072	1.37003	1.63033	0.000174559	0.211593	0.000247203	0.000436248	TYW3	TYW3	P53177		P53177									+		+	+		5
ALG13	0.106593	0.140306	-0.64378	0.2671	-0.0176698	-0.0853683	-0.00536877	-0.0802923	-0.23309	-0.189592	0.157842	0.0490613	-0.64	-0.140754	-0.479524	-0.184067	-0.632257	-0.115329	-0.473454	-0.155913	-0.0471748	-0.0539447	-0.361086	-0.344238	0.961098	0.964361	0.321301	0.179652	ALG13	ALG13	P53178		P53178													+	0
YGL039W	0.053571	0.008322	-0.137487	-0.0834658	-0.832951	-0.801998	-0.679887	-0.59165	-0.835298	-1.06685	-0.983475	-1.10781	-1.07296	-0.952195	-0.834707	-0.823834	-0.19193	0.0430148	0.088075	0.21362	-0.726621	-0.998357	-0.920923	0.0381949	0.000704081	0.000681137	0.000326956	0.000873173	YGL039W	YGD9	P53183		P53183									+	+			+	6
PNC1	0.034248	-0.0278828	0.164113	-0.0360047	0.754109	0.799574	0.70663	0.801499	0.423144	0.361129	0.254572	0.363632	0.943883	0.887676	0.882002	0.903177	0.654297	0.569682	0.564777	0.577098	0.765453	0.350619	0.904184	0.591464	0.000617148	0.0127397	0.000782497	0.00754246	PNC1	PNC1	P53184		P53184									+	+	+	+		7
YGL036W	-0.21271	-0.239456	0.261052	-0.00554042	-0.345765	-0.709026	-0.11087	-0.592254	0.0182417	0.0799235	-0.0386255	-0.400906	0.0818809	-0.0432934	-0.547693	-0.227835	0.121037	0.0102438	-0.514853	-0.163726	-0.439479	-0.0853416	-0.184235	-0.136825	0.12398	0.903717	0.581321	0.82715	YGL036W	YG036	P53185		P53185													+	0
CGR1	-0.148729	-0.176567	0.0776382	0.072358	-0.769527	-0.913664	-1.02844	-0.674932	-0.685477	-0.94511	-0.787647	-1.0008	-0.574053	-0.675306	-0.851724	-0.812384	0.193779	0.182056	-0.109492	0.074071	-0.84664	-0.85476	-0.728367	0.0851035	0.00148222	0.00233819	0.00161601	0.000757817	CGR1	CGR1	P53188		P53188									+	+			+	6
SCW11	-0.0143422	-0.0271551	0.0394514	-0.0455793	-0.194055	-0.11317	-0.204687	-0.0646929	-0.202155	-0.0836884	-0.175661	0.0114827	-0.16503	-0.330851	-0.257707	-0.323044	-0.0686142	-0.216934	-0.167633	-0.209864	-0.144151	-0.112506	-0.269158	-0.165761	0.0457878	0.269886	0.00903636	0.502115	SCW11	SCW11	P53189		P53189													+	0
PIB2	-0.0993828	-0.0994508	0.0372926	0.119031	-0.231681	-0.141696	-0.119078	-0.34019	0.0330085	0.297383	0.147778	0.109132	-0.108055	-0.160211	-0.150413	-0.202734	-0.275234	-0.311924	-0.313449	-0.354852	-0.208161	0.146825	-0.155353	-0.313865	0.0741406	0.210473	0.119782	0.00791817	PIB2	PIB2	P53191		P53191											+		+	1
JAC1	-0.0383733	-0.0550288	0.0961407	0.00149547	0.0405072	0.122704	0.118201	0.0752309	0.135479	0.141765	0.0983361	0.0852365	0.139123	0.0903249	0.0309947	0.157488	0.0324642	-0.0141625	-0.077667	0.0364233	0.0891608	0.115204	0.104483	-0.0057355	0.132168	0.108808	0.105343	0.0298963	JAC1	JAC1	P53193		P53193	+												+	0
COG7	-0.024309	-0.0104757	-0.133227	0.0358581	-0.78764	-0.709808	-0.794276	-0.810557	-0.268114	-0.248081	-0.40142	-0.334511	-0.769542	-0.74724	-0.788009	-0.917822	-0.520827	-0.441459	-0.51889	-0.625276	-0.77557	-0.313032	-0.805653	-0.526613	0.000145088	0.00979048	0.000124054	0.0167226	COG7	COG7	P53195		P53195									+	+	+	+		7
RPN14	0.0332141	-0.0330603	-0.046867	0.100318	0.144833	0.196382	0.206531	0.216458	-0.176327	-0.345237	-0.304446	-0.382537	0.174155	0.16599	0.331489	0.250755	0.477165	0.506018	0.60512	0.591853	0.191051	-0.302137	0.230597	0.545039	0.0211455	0.0117175	0.0155495	0.00022153	RPN14	RPN14	P53196		P53196										+	+		+	3
ERG26	-0.25428	0.401632	-0.09756	-0.186343	0.409735	-0.775908	-0.911577	-0.698066	-0.603095	-0.616791	-0.471875	0.446808	-0.224277	-0.476362	-0.649638	-0.945947	-0.0419573	-0.255315	-0.449351	-0.741756	-0.493954	-0.311238	-0.574056	-0.372095	0.33076	0.568737	0.0832601	0.879147	ERG26	ERG26	P53199		P53199													+	0
EFM5	-0.178148	-0.109467	-0.00406922	-0.0201426	-1.49111	-1.48117	-1.59666	-1.34552	-0.301031	-0.282562	-0.363556	-0.35972	-1.69704	-1.79306	-1.51495	-1.9193	-1.46583	-1.51837	-1.27801	-1.63728	-1.47861	-0.326717	-1.73109	-1.47487	5.8325e-05	0.0209177	0.000338096	0.00179915	EFM5	EFM5	P53200		P53200									+	+	+	+		7
NMA2	-0.0476237	-0.0881422	0.0993084	-0.0203166	-0.313307	-0.165596	-0.136603	0.095116	-0.09933	0.0394573	-0.0175462	0.0131316	0.11144	0.0239365	-0.313563	-0.29777	0.120131	0.0495845	-0.306728	-0.271184	-0.130097	-0.0160718	-0.118989	-0.102049	0.373321	0.984339	0.524483	0.584027	NMA2	NMA2	P53204		P53204													+	0
SNU71	0.00853536	0.0219439	-0.109458	0.0234553	-0.157231	-0.175248	-0.0806407	-0.1224	-0.153979	-0.142796	-0.330182	-0.190249	-0.533539	-0.436636	-0.362138	-0.52967	-0.378503	-0.224442	-0.17514	-0.324412	-0.13388	-0.204302	-0.465496	-0.275624	0.0534131	0.0539922	0.000968769	0.391233	SNU71	SNU71	P53207		P53207													+	0
YGR017W	-0.13282	0.0479719	-0.142273	0.0164435	-1.11565	-1.14758	-1.16084	-0.991671	-0.439172	-0.41638	-0.463922	-0.423227	-1.4847	-1.43261	-1.32476	-1.51974	-1.14217	-1.03325	-0.957282	-1.10092	-1.10393	-0.435675	-1.44046	-1.05841	0.000101541	0.0190367	5.14648e-05	0.00186946	YGR017W	YG1B	P53210		P53210									+	+	+	+		7
YGR021W	0.0507222	-0.0848639	-0.117412	0.225146	0.134191	0.23499	0.163458	0.230232	0.114053	0.260251	0.293357	0.277003	0.137792	0.340153	0.126468	0.222235	-0.0960469	0.116079	-0.0775635	-0.0321629	0.190718	0.236166	0.206662	-0.0224237	0.177605	0.162344	0.157267	0.0184939	YGR021W	YG1D	P53212		P53212	+												+	0
THG1	0.0344129	0.0268821	-0.0718526	-0.304935	-1.21098	-1.42894	-1.39223	-0.982849	-1.27845	-1.45292	-1.09911	-1.18821	-1.4882	-1.44623	-1.28903	-1.24333	-0.406962	-0.245135	-0.163694	0.120602	-1.25375	-1.25467	-1.3667	-0.173797	0.000894197	0.000806757	0.000253146	0.00201882	THG1	THG1	P53215		P53215								+	+	+			+	6
POP6	0.152687	0.26914	-0.241932	-0.0782217	0.0541256	0.0532768	0.0953136	0.447329	0.307476	0.0733684	0.428492	0.273741	0.18048	0.439341	0.437937	0.418041	-0.0982234	0.127182	0.206345	0.122069	0.162511	0.270769	0.36895	0.0893433	0.493053	0.275468	0.092971	0.179316	POP6	POP6	P53218		P53218													+	0
IMO32	0.0309505	0.0101478	-0.0954133	0.103658	0.134139	-0.0639125	0.11336	0.072956	0.0991809	0.0721567	0.267993	0.13813	-0.0792714	0.23133	0.177379	0.121235	-0.206414	0.0734866	0.0409527	-0.0513151	0.0641355	0.144365	0.112668	-0.0358225	0.522191	0.176662	0.357322	0.107886	IMO32	IMO32	P53219		P53219	+												+	0
RPL26B	0.158521	0.060576	-0.0584406	-0.104796	-1.01501	-0.507736	-0.0347669	0.0619764	0.604099	0.333833	0.179103	0.558299	1.09954	1.13003	1.22185	1.35124	0.752929	0.687173	0.801574	0.888579	-0.373885	0.418834	1.20067	0.782564	0.302726	0.0651404	0.000131233	0.0560986	RPL26B	RL26B	P53221		P53221													+	0
BUD9	0.0896903	0.0442908	-0.00193014	0.029393	0.543185	0.67289	0.797611	0.733826	0.853531	0.926421	1.03101	0.963575	0.847858	0.863307	0.923688	0.859286	-0.0224261	-0.0932094	0.0802604	-0.115535	0.686878	0.943635	0.873535	-0.0377275	0.00248185	0.000391347	2.05679e-05	0.000115826	BUD9	BUD9	P53226		P53226									+	+			+	6
YGR054W	-0.0474555	-0.0861575	0.149253	-0.0106239	0.0238239	-0.00509874	0.0139737	-0.0298227	0.186784	0.14767	0.0275275	0.106074	0.26836	0.247372	0.300426	0.284645	0.164485	0.141826	0.189104	0.175691	0.000719053	0.117014	0.275201	0.167777	0.994048	0.255542	0.0263898	0.320331	YGR054W	EIF2A	P53235		P53235													+	0
YGR079W	-0.127412	-0.0113326	0.0374671	0.0806023	-0.138842	-0.0662341	-0.00190818	0.0203917	-0.0733524	0.123746	-0.0758835	-0.359588	0.0284883	-0.204631	-0.217899	-0.0163239	0.115325	-0.0923492	-0.128736	0.078271	-0.0466482	-0.0962696	-0.102591	-0.00687226	0.589821	0.621979	0.356775	0.567443	YGR079W	YG2G	P53249		P53249													+	0
TWF1	0.0340183	0.00819489	-0.142347	0.155542	0.0861986	0.255946	0.0861089	0.0211961	0.264615	0.261898	0.271186	0.336933	0.0721271	0.171242	0.296787	0.153184	-0.185427	-0.115704	0.038741	-0.137344	0.112362	0.283658	0.173335	-0.0999335	0.353483	0.0642364	0.144528	0.00755532	TWF1	TWF1	P53250		P53250													+	0
SLX9	-0.0393496	-0.0915088	0.146649	-0.00315362	0.0838696	0.0784419	0.0787035	-0.148664	0.0571248	0.231395	-0.182199	0.0277684	0.458342	0.204866	0.368575	0.396272	0.437767	0.1917	0.345002	0.387285	0.0230879	0.0335223	0.357014	0.340438	0.849965	0.868793	0.00942716	0.0561743	SLX9	SLX9	P53251		P53251													+	0
PIL1	-0.0181704	-0.0469713	-0.0716352	0.0491274	-0.424474	-0.467495	-0.503873	-0.336756	-0.0557461	-0.0140996	0.013834	-0.137572	-0.643804	-0.590412	-0.581556	-0.693614	-0.627791	-0.558238	-0.566692	-0.658972	-0.433149	-0.0483959	-0.627346	-0.602923	0.00096128	0.700077	8.52585e-05	0.00029349	PIL1	PIL1	P53252		P53252									+		+	+		5
UTP22	-0.0460537	-0.00890889	-0.00738264	-0.00271361	-0.488769	-0.464677	-0.437777	-0.430305	-0.0697288	-0.102447	-0.069352	-0.0878186	-0.294317	-0.397554	-0.37186	-0.438995	-0.237811	-0.320748	-0.316492	-0.357545	-0.455382	-0.0823366	-0.375681	-0.308149	4.10869e-05	0.0146848	0.00241212	0.00612657	UTP22	UTP22	P53254		P53254									+		+	+		5
DRN1	0.140181	0.0679769	-0.208849	0.126215	0.541774	0.518608	0.419009	0.372749	0.156211	-0.0663182	0.271446	0.024127	0.2391	0.411604	0.496869	0.408549	0.141415	0.320859	0.412917	0.306079	0.463035	0.0963666	0.38903	0.295317	0.0202262	0.720655	0.031414	0.13302	DRN1	DRN1	P53255		P53255									+			+		4
RRP46	0.0917831	0.0875286	-0.235815	0.101031	0.140997	-0.0196093	0.107266	0.169004	-0.0382225	-0.0320971	0.120542	0.0606191	-0.117987	0.155971	0.0106104	0.0292019	-0.149684	0.128326	-0.0215719	0.00261343	0.0994144	0.0277103	0.0194489	-0.010079	0.485733	0.925984	0.958161	0.684554	RRP46	RRP46	P53256		P53256													+	0
MDR1	0.0129493	0.049728	-0.0510016	0.115215	0.65451	0.503112	0.356557	0.430647	0.0481262	-0.0553575	0.161946	0.0850285	0.663228	0.451562	0.649601	0.580101	0.626855	0.417935	0.60752	0.546732	0.486206	0.0599358	0.586123	0.549761	0.00702523	0.770834	0.000874304	0.00175397	MDR1	GYP2	P53258		P53258				+	+		+		+		+	+		5
GTF1	-0.588625	0.421047	0.290541	-0.0964069	0.454609	0.194138	0.0859605	0.661244	1.16762	0.771008	0.140456	0.15616	0.605775	0.274986	0.371031	0.298684	0.0359685	-0.504903	-0.397692	-0.5227	0.348988	0.558812	0.387619	-0.347332	0.340303	0.309229	0.278549	0.0560168	GTF1	GATF	P53260		P53260	+												+	0
NOP7	0.101116	-0.0502116	0.0638736	-0.0827361	0.31006	0.299563	0.301946	0.289131	-0.202989	-0.139003	-0.329404	-0.332061	0.482693	0.28041	0.439101	0.326947	0.722503	0.590147	0.676838	0.627808	0.300175	-0.250864	0.382288	0.654324	0.0192168	0.0331578	0.00422073	0.000289636	NOP7	PESC	P53261		P53261									+	+	+	+		7
VOA1	-0.0676592	-0.0215647	0.105832	-0.0362522	-0.254953	-0.201607	0.137789	-0.13666	0.0282568	0.0802076	-0.0402929	-0.119991	0.110032	-0.0623259	-0.134546	-0.0323955	0.112314	-0.04557	-0.133868	-0.0103865	-0.113858	-0.012955	-0.0298088	-0.0193777	0.410869	0.944504	0.775946	0.94303	VOA1	VOA1	P53262		P53262													+	0
YGR111W	0.0690996	0.0697308	-0.277302	0.154663	-0.0414821	-0.0673745	-0.0354512	0.0751927	0.0423754	-0.00798528	0.204678	0.0979778	-0.226219	-0.0188625	-0.150072	-0.121906	-0.320443	-0.130869	-0.241175	-0.221005	-0.0172788	0.0842614	-0.129265	-0.228373	0.881474	0.651893	0.367249	0.00755532	YGR111W	YG2W	P53265		P53265											+		+	1
DAM1	-0.103358	-0.227138	0.222082	0.0213745	-0.04661	-0.302385	0.205169	-0.205359	-0.347366	0.276328	-0.144964	-0.422566	0.224736	-0.162017	0.0821819	0.110396	0.343425	-0.00509056	0.21774	0.268647	-0.0872963	-0.159642	0.0638241	0.206181	0.738808	0.649452	0.620544	0.157902	DAM1	DAM1	P53267		P53267													+	0
YGR117C	0.0333507	0.0580421	-0.0877621	-0.113211	-0.343816	-0.25342	-0.285424	-0.184433	-0.724254	-0.712039	-0.626067	-0.590554	-0.763845	-0.589612	-0.546391	-0.767519	-0.194649	0.07317	0.0752665	-0.0343233	-0.266773	-0.663228	-0.666842	-0.0201339	0.0154628	0.000773433	0.000961087	0.00251049	YGR117C	YG32	P53270		P53270									+	+			+	6
COG2	0.215606	-0.0138591	-0.682142	0.123328	-0.354911	-0.0866783	-0.421729	-0.138916	-0.570787	-0.291094	-0.0881796	-0.223176	-1.11635	-0.747165	-0.987368	-1.06923	-0.902742	-0.444003	-0.733822	-0.787102	-0.250559	-0.293309	-0.980028	-0.716917	0.592887	0.593898	0.0352	0.0498895	COG2	COG2	P53271		P53271											+		+	1
YGR126W	-0.0994652	-0.0544486	0.192989	-0.0154711	0.131233	0.134445	0.144077	0.162033	0.0401361	0.18684	-0.0182598	-0.0809246	0.270083	0.0995516	0.11041	0.170925	0.245351	0.0780123	0.0757976	0.152875	0.142947	0.0319478	0.162742	0.138009	0.193549	0.869889	0.15394	0.263362	YGR126W	YG36	P53274		P53274													+	0
YGR127W	0.0244106	0.0300289	-0.0995451	0.012445	-0.191964	-0.125695	-0.16227	-0.138846	-0.130499	-0.0801743	0.0688325	-0.0393378	-0.2844	-0.157963	-0.216184	-0.108484	-0.261748	-0.111103	-0.192045	-0.0563588	-0.154694	-0.0452946	-0.191758	-0.155314	0.0277917	0.66304	0.0243505	0.19074	YGR127W	YG37	P53275		P53275													+	0
UTP8	0.00380065	0.023059	-0.306422	0.123802	-0.548159	-0.504425	-0.600917	-0.520235	-0.273315	-0.499861	-0.298567	-0.356124	-0.969854	-0.880587	-0.813678	-0.907147	-0.698299	-0.530164	-0.485186	-0.56338	-0.543434	-0.356967	-0.892817	-0.569257	0.0269316	0.102589	0.00468236	0.0457046	UTP8	UTP8	P53276		P53276									+		+	+		5
SYF2	-0.0603821	-0.0924645	0.102789	0.0423723	0.0548141	-0.0646984	-0.0353373	-0.16252	-0.00838274	0.17548	-0.133791	0.0170785	0.0955416	-0.0564574	0.0282219	0.0328983	0.073109	-0.0668631	0.00423026	0.0233574	-0.0519353	0.0125962	0.0250511	0.00845837	0.555157	0.924177	0.72253	0.966564	SYF2	SYF2	P53277		P53277													+	0
YGR130C	-0.0277023	-0.108309	0.0758537	-0.0428738	-0.169195	-0.219057	-0.217018	-0.339073	-0.046221	-0.0501025	-0.163379	-0.10503	-0.164843	-0.299507	-0.0987674	-0.287588	-0.0864713	-0.202342	-0.0326253	-0.198158	-0.236086	-0.091183	-0.212677	-0.129899	0.0201567	0.385694	0.0518739	0.564436	YGR130C	YG3A	P53278		P53278									+			+		4
LSB1	-0.0436217	-0.0322725	0.09733	0.0428103	0.279414	0.317001	0.357174	0.139457	0.101597	0.39665	0.192595	0.188807	0.478996	0.313267	0.393661	0.435529	0.304379	0.109379	0.1789	0.210989	0.273261	0.219912	0.405363	0.200912	0.0166216	0.115143	0.00107925	0.851302	LSB1	LSB1	P53281		P53281									+			+		4
RTS3	0.0257958	-0.121306	0.106444	0.047881	0.24612	0.256928	0.198447	0.376977	0.164867	0.570313	0.347873	0.396305	0.487129	0.335913	0.228939	0.352498	0.12593	0.000592486	-0.13993	-0.0482408	0.269618	0.369839	0.35112	-0.015412	0.0193779	0.0575794	0.0101101	0.0275466	RTS3	RTS3	P53289		P53289									+			+		4
GTR2	0.0337253	0.0940966	-0.389253	0.0490256	-0.852806	-0.738262	-0.699784	-0.929782	-0.496935	-0.491204	-0.310182	-0.420067	-1.19793	-1.16543	-1.12163	-1.01366	-0.86257	-0.760385	-0.731229	-0.574286	-0.805159	-0.429597	-1.12466	-0.732118	0.0100948	0.112663	0.00416396	0.0204567	GTR2	GTR2	P53290		P53290									+		+	+		5
RBG2	-0.025898	0.0543803	-0.217844	0.0365181	-0.451847	-0.910662	-0.977473	-0.460832	-0.691174	-0.697289	-0.564797	-0.804139	-0.969093	-0.589427	-1.07036	-0.899469	-0.357386	0.0612641	-0.462644	-0.171728	-0.700203	-0.68935	-0.882086	-0.232623	0.0303265	0.00271244	0.00367528	0.0455456	RBG2	RBG2	P53295		P53295									+	+	+	+		7
PBP1	-0.042615	-0.0222885	0.139345	-0.0392358	0.137385	0.154722	0.0748016	0.157421	0.0655486	0.124831	-0.00498968	-0.0176098	0.240824	0.0991559	0.060523	0.143306	0.209986	0.0677042	0.0172677	0.116036	0.131082	0.0419451	0.135952	0.102748	0.110861	0.713493	0.125649	0.382997	PBP1	PBP1	P53297		P53297													+	0
TIM13	-0.157196	-0.216202	0.224302	-0.154281	-0.24277	0.0940994	-0.301077	-0.558792	-0.449217	-0.209658	-0.29504	-0.276176	-0.454545	-0.430231	-0.648759	-0.575706	-0.167344	-0.10717	-0.428429	-0.228852	-0.252135	-0.307523	-0.52731	-0.232949	0.434331	0.232217	0.0306252	0.515811	TIM13	TIM13	P53299		P53299	+												+	0
CRH1	0.019838	-0.114725	0.0301417	0.0353227	-0.0057016	-0.0128171	0.0104973	-0.110609	0.0853191	-0.085481	-0.0738234	-0.0954705	-0.0985515	-0.110908	0.101249	-0.108771	-0.0615147	-0.0545454	0.1282	-0.0485217	-0.0296576	-0.0423639	-0.0542454	-0.00909537	0.711744	0.70096	0.589404	0.693434	CRH1	CRH1	P53301		P53301													+	0
ZPR1	0.178681	0.107431	-0.328671	0.0284879	0.158289	0.183898	0.163511	0.186277	0.0318625	0.00691457	0.312056	0.252949	-0.253157	0.0822242	-0.00616091	0.0675592	-0.392096	-0.102835	-0.153817	-0.116361	0.172994	0.150945	-0.0273837	-0.191277	0.302365	0.48363	0.90723	0.0368909	ZPR1	ZPR1	P53303		P53303													+	0
LSC2	0.019359	0.0125041	-0.174402	0.0445826	-0.268085	-0.276056	-0.251839	-0.140353	-0.500732	-0.598482	-0.511974	-0.576406	-0.808305	-0.721921	-0.671801	-0.751529	-0.344117	-0.167795	-0.147749	-0.193648	-0.234083	-0.546898	-0.738389	-0.213327	0.0391399	0.00475901	0.000607205	0.0062124	LSC2	SUCB	P53312		P53312	+							+	+	+	+	+		7
SDA1	-0.0711184	-0.029449	0.0194311	0.0017591	-0.271273	-0.446289	-0.494092	-0.488685	-0.264481	-0.168771	-0.292518	-0.260802	-0.37354	-0.392295	-0.387274	-0.297742	-0.145896	-0.137903	-0.188314	-0.0446801	-0.425085	-0.246643	-0.362713	-0.129198	0.00783567	0.00589638	0.000281433	0.0565168	SDA1	SDA1	P53313		P53313									+	+			+	6
CPD1	0.00879304	0.126667	-0.0772266	0.0122238	0.192083	0.335582	0.0292718	0.191205	0.126277	-0.0101667	0.17666	0.162564	0.205185	0.354188	0.0150093	0.29276	0.100926	0.279679	-0.0689547	0.189945	0.187035	0.113834	0.216785	0.125399	0.126726	0.312585	0.119714	0.921464	CPD1	CPD1	P53314		P53314													+	0
NOP19	0.0171627	-0.0464449	0.370776	-0.218928	1.09255	1.11108	1.00755	1.19108	0.110588	0.205263	0.104173	0.249388	1.13492	1.1299	0.897633	1.22724	1.02219	1.01139	0.76592	1.11678	1.10056	0.167353	1.09742	0.97907	0.00690796	0.532326	0.0031909	0.00226168	NOP19	NOP19	P53317		P53317									+		+	+		5
YGR266W	-0.152831	-0.491609	0.183974	0.376969	0.356756	-0.0876316	-0.156721	-0.287004	0.0302095	0.194763	0.0971149	-0.0962522	0.2889	0.191865	0.237143	0.0292072	0.226823	0.141064	0.164661	-0.0274225	-0.0436502	0.0564589	0.186779	0.126281	0.947128	0.83584	0.464652	0.518642	YGR266W	YG5L	P53326		P53326													+	0
RTT102	-0.14596	0.0214034	0.185888	-0.0900443	-0.0337448	0.133821	0.130696	0.226763	0.0929448	0.156333	-0.0809924	0.0359174	0.229026	-0.113548	-0.0927057	0.0175364	0.182027	-0.157989	-0.144167	-0.0285782	0.114384	0.0510506	0.0100772	-0.0371769	0.323147	0.689382	0.914391	0.482538	RTT102	RT102	P53330		P53330													+	0
CAB4	0.0467741	-0.03353	-0.147159	0.111998	0.0452114	-0.0216853	0.0253717	0.101787	0.0102634	-0.0935489	0.109626	-0.0541324	-0.23759	0.0144919	-0.068271	-0.143206	-0.243605	0.0200131	-0.077906	-0.135363	0.0376712	-0.00694809	-0.108644	-0.109215	0.608876	0.989952	0.323671	0.279808	CAB4	COAD	P53332		P53332													+	0
SCW4	-0.0973953	-0.0528471	0.109382	-0.0345299	-0.117563	-0.190026	-0.1424	-0.229366	0.056691	-0.00722085	-0.130205	-0.0617539	-0.0147567	-0.118464	0.026068	-0.126759	0.0175129	-0.0670328	0.0509618	-0.073059	-0.169839	-0.0356221	-0.058478	-0.0179043	0.0703677	0.878584	0.623685	0.792852	SCW4	SCW4	P53334		P53334													+	0
MKC7	-0.0154709	-0.0211096	0.00114612	0.0310155	-0.021519	0.145296	0.00135197	0.159358	0.0202525	-0.082011	-0.0299238	0.00358606	-0.154203	-0.0521699	0.0504779	-0.0820535	-0.142254	-0.0251028	0.0635564	-0.0527262	0.0711216	-0.0220241	-0.059487	-0.0391317	0.312896	0.623905	0.361211	0.792852	MKC7	MKC7	P53379		P53379													+	0
SOK2	-0.198451	0.0431397	0.205142	0.0468622	0.764232	0.812026	0.59218	0.33187	0.0472924	0.127287	-0.135996	0.0841573	0.863078	0.772519	1.21983	0.994679	0.871522	0.796903	1.22594	1.02197	0.625077	0.0306851	0.962527	0.979084	0.0159221	0.9743	0.00167638	0.002086	SOK2	SOK2	P53438		P53438									+		+	+		5
SSU72	-0.184386	-0.333513	0.171198	-0.115689	-1.50955	-1.24552	-1.84665	-1.87737	-0.279908	-0.376814	-0.829234	-0.508395	-1.20464	-1.54213	-1.32405	-1.43012	-0.806691	-1.05471	-0.956588	-0.962582	-1.61977	-0.498588	-1.37524	-0.945142	0.00164677	0.148916	0.000803329	0.0533835	SSU72	SSU72	P53538		P53538									+			+		4
RPT4	0.0204443	0.0427581	-0.216145	0.00207049	-0.593354	-0.576422	-0.723009	-0.571338	-0.703578	-0.787126	-0.758877	-0.714002	-1.14155	-0.966632	-0.842087	-0.967868	-0.524451	-0.228837	-0.14694	-0.182424	-0.616031	-0.740896	-0.979534	-0.270663	0.00227212	0.00542966	0.000327916	0.0255025	RPT4	PRS10	P53549		P53549									+	+	+	+		7
DCP2	-0.0877905	-0.0676428	0.0925168	0.01261	0.0114738	-0.060033	-0.0411495	-0.222281	-0.108811	0.0299629	-0.156335	-0.0865852	-0.0232033	-0.243511	-0.144071	-0.210584	0.044768	-0.159445	-0.0808541	-0.121499	-0.0779975	-0.0804422	-0.155342	-0.0792574	0.453094	0.45392	0.118054	0.987776	DCP2	DCP2	P53550		P53550													+	0
HHO1	-0.0961212	0.0380507	0.00576619	-0.0538185	-0.592943	-0.587089	-0.577776	-0.779542	-0.254226	-0.223445	-0.346426	-0.232	-0.478642	-0.63887	-0.469249	-0.545676	-0.250007	-0.388936	-0.241715	-0.287629	-0.634337	-0.264024	-0.533109	-0.292072	0.000831897	0.00885053	0.000538429	0.634629	HHO1	H1	P53551		P53551									+	+			+	6
MPA43	-0.0577697	0.00831437	-0.144498	0.139737	-0.417715	-0.224029	-0.182879	-0.338726	0.0600383	0.0268587	0.13326	0.143604	-0.395621	-0.281878	-0.357472	-0.391863	-0.497968	-0.397054	-0.469007	-0.489124	-0.290837	0.0909404	-0.356708	-0.463288	0.0337671	0.346141	0.0157316	0.000178359	MPA43	MPA43	P53583		P53583									+		+	+		5
LSC1	0.0847612	0.227991	-0.317012	0.110562	0.224749	0.119016	0.166179	0.20163	0.0889065	-0.0282833	0.181962	0.117105	-0.0377993	0.231033	0.195185	0.140386	-0.132555	0.12993	0.116927	0.031741	0.177893	0.0899225	0.132201	0.0365107	0.38918	0.773362	0.5695	0.591623	LSC1	SUCA	P53598		P53598	+												+	0
RET3	0.103897	0.132167	-0.377069	0.0638306	0.159317	0.18042	-0.106304	0.19736	-0.050282	-0.268635	-0.0191656	-0.163172	-0.4022	-0.177031	-0.195893	-0.242545	-0.31279	-0.0484474	-0.0872355	-0.100478	0.107698	-0.125314	-0.254417	-0.137238	0.503944	0.634665	0.220255	0.916315	RET3	COPZ	P53600		P53600													+	0
SUN4	-0.0177537	-0.0822682	0.198774	-0.0685354	0.375302	0.199892	0.33349	0.178065	0.286336	0.293191	0.111241	0.115794	0.481887	0.416602	0.545206	0.460078	0.310114	0.229251	0.361376	0.275178	0.271687	0.20164	0.475943	0.29398	0.0451147	0.159658	0.00831645	0.252878	SUN4	SUN4	P53616		P53616									+			+		4
COP1	-0.0236159	0.02777	-0.15864	-0.0232481	-1.11876	-1.15795	-1.11219	-1.05279	-0.671776	-0.78912	-0.756585	-0.769746	-1.11751	-1.07233	-0.970769	-1.05535	-0.4847	-0.34855	-0.294383	-0.273499	-1.11042	-0.746807	-1.05399	-0.350283	0.000105251	0.000570605	6.36224e-05	0.00430892	COP1	COPA	P53622		P53622									+	+	+	+		7
YIP3	0.0942032	0.147223	-0.277177	0.0489719	0.0735702	0.0815248	-0.0720714	-0.0227205	0.00365532	-0.177546	-0.290098	0.0443647	-0.344004	-0.324502	0.132456	-0.17078	-0.253468	-0.206934	0.216898	-0.0260805	0.0150758	-0.104906	-0.176708	-0.067396	0.93665	0.594487	0.359216	0.833175	YIP3	PRA1	P53633		P53633													+	0
HST2	-0.0911753	-0.0339082	-0.186442	0.0566599	-1.28404	-1.18132	-1.20328	-1.39734	-0.847177	-0.846975	-0.832738	-0.660548	-1.66612	-1.64846	-1.39086	-1.66627	-1.00582	-0.867679	-0.661704	-0.899663	-1.2665	-0.796859	-1.59293	-0.858717	7.55149e-05	0.000840408	9.0598e-05	0.587728	HST2	HST2	P53686		P53686									+	+			+	6
CPR6	0.0166524	-0.000983493	0.0144886	-0.0100335	0.0324393	0.0176222	0.0406001	0.11841	0.19822	0.128066	0.189495	0.135213	0.127258	0.192086	0.0607629	0.145874	-0.0238486	0.0250185	-0.0874926	-0.0262227	0.0522678	0.162749	0.131495	-0.0281364	0.194711	0.0110197	0.0361575	0.00351207	CPR6	PPID	P53691		P53691													+	0
SMM1	-0.0927548	0.0391687	-0.104587	0.0624393	-0.36232	-0.291432	-0.359424	-0.376801	-0.361449	-0.381273	-0.351118	-0.353165	-0.813238	-0.780031	-0.716272	-0.794976	-0.509176	-0.428746	-0.383846	-0.432581	-0.347494	-0.361751	-0.776129	-0.438587	0.00767169	0.0203852	0.000447301	0.0997992	SMM1	DUS2	P53720		P53720									+	+			+	6
MRPL50	0.0639031	-0.0771865	0.151046	-0.0529504	0.471236	0.458889	0.554607	0.371437	0.256027	0.481234	0.257995	0.265548	0.802465	0.669384	0.608816	0.63145	0.548378	0.380972	0.307189	0.322445	0.464042	0.315201	0.678029	0.389746	0.00333213	0.0372758	0.000625648	0.47266	MRPL50	RM50	P53724		P53724	+								+	+			+	6
MPP6	-0.0495753	-0.0334542	0.237782	-0.128558	0.207882	0.259248	0.31266	0.295138	0.122791	0.257446	0.136326	0.123411	0.452636	0.252268	0.25021	0.36947	0.328485	0.100191	0.0900761	0.234965	0.268732	0.159993	0.331146	0.188429	0.0811742	0.304721	0.0395415	0.752028	MPP6	MPP6	P53725		P53725													+	0
BUD17	0.005889	0.0260411	0.0943772	-0.0720367	0.368475	0.259981	0.323139	0.296568	0.0336751	0.107844	0.215911	0.162141	0.311945	0.378873	0.322626	0.397408	0.208267	0.263644	0.1965	0.293743	0.312041	0.129893	0.352713	0.240538	0.00294593	0.171887	0.00176563	0.105415	BUD17	BUD17	P53727		P53727									+			+		4
YNR029C	0.00552404	0.114925	-0.30363	0.0624028	-0.455819	-0.625732	-0.477506	-0.450822	-0.345078	-0.415844	-0.186075	-0.211934	-0.526656	-0.495326	-0.423843	-0.629995	-0.274652	-0.231305	-0.144506	-0.334962	-0.50247	-0.289733	-0.518955	-0.246356	0.0248054	0.167395	0.0202008	0.633888	YNR029C	YN8H	P53729		P53729									+			+		4
ARC35	0.0411027	-0.00637555	-0.0795148	0.0670657	0.0870655	0.0867434	0.0301459	0.0254534	0.0365424	-0.0638577	0.155947	0.0906346	-0.0762002	0.098917	0.105788	0.134792	-0.127717	0.0408185	0.0469111	0.0755838	0.057352	0.0548167	0.065824	0.00889905	0.30815	0.598242	0.443241	0.59692	ARC35	ARPC2	P53731		P53731													+	0
RSM19	-0.0340568	-0.0615547	0.000528207	0.0412952	-0.114389	-0.119946	-0.209583	-0.12894	-0.119553	-0.10678	-0.0698426	-0.18673	-0.313909	-0.354946	-0.243384	-0.365294	-0.21412	-0.22967	-0.14103	-0.24841	-0.143214	-0.120726	-0.319383	-0.208307	0.0180473	0.064472	0.000945381	0.078658	RSM19	RT19	P53733		P53733													+	0
DBP6	0.14678	0.0381122	-0.0423752	-0.0676946	0.451555	0.5237	0.399619	0.531869	-0.0512144	-0.0731196	-0.00892022	-0.0604571	0.446101	0.39924	0.242694	0.452838	0.508403	0.481601	0.307982	0.534616	0.476686	-0.0484278	0.385218	0.45815	0.00218526	0.434967	0.00587396	0.00531653	DBP6	DBP6	P53734		P53734									+		+	+		5
TRM112	-0.0426106	0.136833	0.0746749	-0.0390581	0.53922	0.459786	0.590758	0.290646	0.0675106	0.268394	0.161896	0.19549	0.855241	0.81786	0.897518	0.874043	0.72955	0.668425	0.761412	0.734599	0.470103	0.173323	0.861166	0.723496	0.00783567	0.159413	0.000567017	0.00129809	TRM112	TR112	P53738		P53738									+		+	+		5
BRE5	-0.111357	-0.0436433	0.163575	0.0261081	0.190389	0.119567	0.0787107	0.0779791	0.0851125	0.197944	-0.096607	0.018197	0.400835	0.242178	0.320773	0.356721	0.364516	0.205284	0.276948	0.323903	0.116661	0.0511617	0.330127	0.292663	0.245276	0.768678	0.0155735	0.0449248	BRE5	BRE5	P53741		P53741											+		+	1
NOG2	0.0323407	0.123456	-0.110672	-0.147423	-0.529422	-0.595866	-0.577645	-0.644258	-0.399434	-0.525843	-0.491196	-0.283126	-0.493858	-0.343035	-0.356577	-0.37272	-0.110985	0.062243	0.0338813	0.0959976	-0.586798	-0.4249	-0.391548	0.0202843	0.00524904	0.0177702	0.0130133	0.00375711	NOG2	NOG2	P53742		P53742									+	+			+	6
ESF2	-0.12842	-0.112653	0.24331	-0.131619	-0.0989279	-0.116095	-0.271917	-0.205986	0.0286321	0.16344	-0.0306478	-0.0439157	0.156683	0.138861	-0.0523952	0.124097	0.123478	0.114616	-0.083103	0.101608	-0.173231	0.0293771	0.0918115	0.0641499	0.320495	0.723003	0.387846	0.704793	ESF2	ESF2	P53743		P53743													+	0
DSE4	-0.00980392	-0.0253261	0.0184792	0.0499036	0.120445	-0.0224341	0.119231	0.13695	0.0248972	0.121478	0.122574	0.152878	0.196561	0.134481	0.129124	0.122161	0.111461	0.0477239	0.025588	0.0223942	0.0885482	0.105457	0.145582	0.0517917	0.186061	0.0971666	0.00429266	0.252869	DSE4	ENG1	P53753		P53753													+	0
DUS1	-0.0274922	-0.0296181	-0.0676118	-0.0330178	-0.82456	-0.814069	-0.860972	-0.569065	-0.769745	-0.931491	-0.923009	-0.908716	-1.008	-0.985668	-0.878165	-1.09859	-0.228018	-0.100634	-0.0904915	-0.164434	-0.767167	-0.88324	-0.992607	-0.145894	0.00544565	0.00145522	0.000846234	0.000179349	DUS1	DUS1	P53759		P53759									+	+			+	6
CWC24	-0.085576	-0.103309	0.26547	-0.0605347	0.293179	0.279478	0.277432	0.323149	0.240204	0.439497	0.208179	0.251175	0.446704	0.280283	0.222139	0.268486	0.197098	0.0172958	-0.0665327	-0.0275884	0.29331	0.284764	0.304403	0.0300683	0.0864507	0.120716	0.065115	0.03952	CWC24	CWC24	P53769		P53769													+	0
CUS2	-0.06294	-0.0322751	0.157203	-0.0807371	-0.0120552	-0.0782083	0.00718557	-0.0914116	0.173087	0.227421	0.0392601	0.173891	0.089964	0.0403672	0.0738189	0.0652412	-0.0588531	-0.102857	-0.0875581	-0.0884752	-0.0436224	0.153415	0.0673478	-0.0844358	0.635402	0.165614	0.379064	0.0205685	CUS2	CUS2	P53830		P53830													+	0
POP3	-0.0620572	-0.0359175	0.0783052	0.0435451	0.546352	0.937725	0.71702	1.00559	-0.58729	-1.04176	-0.803291	-1.37744	-0.0678614	-0.117917	-0.241434	-0.173738	0.844657	0.848647	0.679595	0.749614	0.801672	-0.952444	-0.150237	0.780628	0.00971252	0.0397825	0.0438931	0.00528655	POP3	POP3	P53833		P53833									+	+	+	+		7
HCH1	-0.0156136	-0.100634	0.0524883	0.00619453	-0.174501	-0.200234	-0.141144	-0.0758685	-0.0467391	0.00583133	-0.138273	-0.0634209	-0.17537	-0.201827	-0.219958	-0.259619	-0.125417	-0.132482	-0.176096	-0.190628	-0.147937	-0.0606503	-0.214193	-0.156156	0.0450642	0.507383	0.0101482	0.0772493	HCH1	HCH1	P53834		P53834													+	0
CAF120	-0.060656	-0.143816	0.1641	0.0313427	0.0290571	0.239982	0.198509	0.264023	-0.0111276	-0.0318725	-0.0700155	-0.112778	0.242799	-0.0315803	-0.081218	-0.0148337	0.289947	0.039119	-0.0300723	0.0638237	0.182893	-0.0564483	0.0287919	0.0907043	0.128501	0.647868	0.817987	0.184653	CAF120	CA120	P53836		P53836													+	0
GOR1	0.00297598	-0.013492	-0.0153023	0.0548178	0.0308653	0.00925358	0.0461331	0.0173495	0.0618095	0.0362066	0.0725105	0.0658846	0.0819103	0.105025	0.0402261	0.043936	0.0247236	0.0593653	-0.0157108	-0.00926794	0.0259004	0.0591028	0.0677743	0.0147775	0.458397	0.12287	0.0719522	0.129502	GOR1	GOR1	P53839		P53839	+												+	0
IST1	-0.0633537	0.0286997	0.0665251	-0.0152967	-0.0589387	0.0515774	-0.0483443	-0.0228372	0.132571	0.13331	0.0866356	-0.00724076	0.00885365	0.0610634	0.0520241	0.159569	-0.0680007	-0.0295611	-0.0435412	0.0740742	-0.0196357	0.0863189	0.0703775	-0.0167572	0.634818	0.238956	0.250084	0.111749	IST1	IST1	P53843		P53843													+	0
PDR17	0.00486325	-0.0461999	0.0255881	-0.0298149	-0.107567	-0.148903	-0.158024	-0.261444	-0.307128	-0.30213	-0.394856	-0.445634	-0.181015	-0.23182	-0.197728	-0.234959	0.149737	0.164092	0.126164	0.139465	-0.168984	-0.362437	-0.211381	0.144864	0.0267868	0.00539069	0.000641598	0.00233942	PDR17	PDR17	P53844		P53844										+			+	2
FOL1	0.0704829	0.0150191	-0.0873492	0.0414855	0.145671	0.174321	0.0769022	0.160874	0.069955	-0.0494634	0.141998	0.042714	0.0174943	0.106922	0.0990444	0.0902966	-0.0351648	0.0629396	0.0485006	0.040681	0.139442	0.0513008	0.0784394	0.0292391	0.0521224	0.629736	0.224989	0.720763	FOL1	FOL1	P53848		P53848	+							+					+	0
GIS2	-0.128866	-0.0102893	0.297347	-0.30099	-0.0175352	-0.182734	0.141624	-0.0424029	0.0369198	0.248163	0.0580866	0.139464	0.260358	-0.021869	-0.0290974	0.0874865	0.147538	-0.135391	-0.142128	-0.0264068	-0.0252618	0.120658	0.0742195	-0.0390971	0.958661	0.488514	0.580645	0.169652	GIS2	GIS2	P53849		P53849													+	0
RTC4	-0.0302491	-0.213644	0.22605	0.00710533	-0.104243	0.0446251	0.165152	0.542827	0.331733	-0.105645	0.250468	-0.0413357	0.463277	0.326989	-0.040867	0.0850462	0.351153	0.199542	-0.175987	-0.0415735	0.16209	0.108805	0.208611	0.0832837	0.460845	0.627403	0.286069	0.906142	RTC4	RTC4	P53850		P53850													+	0
YNL247W	-0.0190059	-0.0532458	0.0843967	0.00133062	0.156624	0.152254	0.159791	0.111544	0.0580814	0.00762198	-0.0302236	-0.01507	0.153426	0.121606	0.200139	0.16275	0.153173	0.133948	0.198099	0.178755	0.145053	0.00510247	0.15948	0.165994	0.0292944	0.980417	0.0170929	0.00345043	YNL247W	SYC	P53852		P53852													+	0
VPS75	-0.0940778	0.21575	0.0513584	-0.0800467	0.385091	0.302077	0.273539	0.308597	0.408196	0.483155	0.449123	0.520401	0.581219	0.560053	0.560357	0.553486	0.187527	0.0750312	0.122273	0.10449	0.317326	0.465219	0.563779	0.12233	0.0478328	0.0272143	0.0132324	0.000568301	VPS75	VPS75	P53853		P53853									+	+			+	6
CWC25	-0.0778399	-0.0705514	0.200568	-0.0301389	0.166295	0.239865	0.207834	0.28106	0.0985667	0.150434	0.0329608	0.0527631	0.341065	0.203578	0.0425046	0.182333	0.277154	0.130686	-0.037176	0.108743	0.223764	0.0836811	0.19237	0.119852	0.0768469	0.509231	0.13977	0.704958	CWC25	CWC25	P53854		P53854													+	0
BNI4	-0.0377855	0.00453669	0.0116961	0.0249936	0.0873855	-0.080179	-0.0330204	-0.13877	-0.0373608	-0.0676383	-0.0964943	-0.0832687	0.0167468	-0.088835	0.0680844	-0.103477	0.0817306	0.00606324	0.124327	-0.0150951	-0.0411461	-0.0711905	-0.0268703	0.0492563	0.547835	0.0360236	0.655658	0.0556249	BNI4	BNI4	P53858		P53858													+	0
CSL4	0.0520237	0.0482289	-0.0857541	0.0668848	0.33664	0.343238	0.253335	0.282792	0.22284	0.104823	0.24863	0.202238	0.174002	0.395554	0.316563	0.361622	0.00111278	0.214191	0.147769	0.157054	0.304001	0.194633	0.311935	0.130032	0.00439071	0.0439687	0.0107313	0.379492	CSL4	CSL4	P53859		P53859									+			+		4
PDR16	0.0243101	0.0374624	-0.103576	0.0682792	0.194263	0.255761	0.0821987	0.0995038	-0.0332337	-0.0845547	0.109551	-0.119299	-0.0491415	0.0199153	-0.00890266	0.0564047	-0.0232407	0.0582374	0.0173071	0.105698	0.157932	-0.0318841	0.00456897	0.0395005	0.0713267	0.710425	0.976253	0.359531	PDR16	PDR16	P53860		P53860													+	0
SQS1	-0.0937718	-0.0125255	0.000290384	-0.142649	-1.27806	-1.30954	-1.20426	-1.18026	-0.25651	-0.215004	-0.284984	-0.131262	-1.25569	-1.32394	-1.0744	-1.35989	-1.10343	-1.14163	-0.91458	-1.16252	-1.24303	-0.22194	-1.25348	-1.08054	3.56593e-05	0.0578349	0.000288945	0.000580481	SQS1	SQS1	P53866		P53866									+		+	+		5
ATG4	-0.079637	-0.0228086	0.0911013	-0.196728	-0.602847	-0.716966	-0.750725	-0.700805	-0.429547	0.0427689	-0.134093	-0.261147	-0.663028	-0.277731	-0.627191	-0.691549	-0.528402	-0.130062	-0.509824	-0.511378	-0.692836	-0.195505	-0.564875	-0.419916	0.00188265	0.447083	0.0167423	0.230375	ATG4	ATG4	P53867		P53867									+			+		4
DUG3	0.136344	0.166852	-0.369342	0.313114	1.44935	1.31975	1.47694	1.15551	0.466603	0.123689	0.452106	0.10173	1.21062	1.54949	1.70161	1.655	0.970873	1.29893	1.49597	1.3947	1.35039	0.286032	1.52918	1.29012	0.00418319	0.43662	0.00150076	0.00291965	DUG3	DUG3	P53871		P53871									+		+	+		5
UBP10	-0.0294935	-0.00125827	0.0915822	-0.041851	0.162557	0.0926837	0.0162341	0.0364834	0.0226443	0.170961	-0.0841634	-0.115754	0.0822908	0.0762306	0.0200656	0.116253	0.0834685	0.0907089	0.0193044	0.130952	0.0769895	-0.00157806	0.0737099	0.0811085	0.233269	0.967483	0.1799	0.387316	UBP10	UBP10	P53874		P53874													+	0
MRPL19	-0.0698288	-0.0299951	0.106678	-0.179854	-0.404777	-0.465248	-0.66728	-0.542519	-1.0872	-1.02102	-1.09346	-1.35422	-0.813997	-0.786586	-0.58873	-0.672849	0.229796	0.413229	0.431736	0.496026	-0.519956	-1.13897	-0.71554	0.392697	0.00456701	0.000753028	0.000884321	0.000156675	MRPL19	RM19	P53875		P53875	+								+	+	+	+		7
IPI3	0.0449639	0.0805451	-0.238326	0.052117	-0.215209	-0.265561	-0.162721	-0.205526	-0.0665376	-0.0851358	-0.00444637	-0.0535549	-0.429141	-0.308045	-0.314691	-0.391676	-0.398246	-0.255257	-0.278799	-0.336268	-0.212254	-0.0524187	-0.360888	-0.317142	0.128611	0.784024	0.0306252	0.00445319	IPI3	IPI3	P53877		P53877											+		+	1
RHO5	0.0196544	0.0302653	-0.0241612	0.0543155	-0.242728	-0.320363	-0.347484	-0.344569	0.937104	0.976669	1.01773	1.07437	0.711374	0.698565	0.681935	0.7151	-0.21677	-0.335717	-0.245292	-0.333816	-0.313786	1.00147	0.701743	-0.282899	0.000542135	0.000194451	6.09486e-05	1.70621e-05	RHO5	RHO5	P53879		P53879									+	+	+	+		7
MRPL22	-0.196218	0.197125	-0.143289	0.110322	-0.310884	-0.41415	-0.484808	-0.537924	0.0850281	0.0944576	0.0934418	0.0361675	-0.140287	0.0248482	0.0567746	0.0537107	-0.227618	-0.0536266	-0.0269944	-0.0215005	-0.436942	0.0772738	-0.00123837	-0.0824348	0.032114	0.61415	0.968403	0.0796202	MRPL22	RM22	P53881		P53881	+								+			+		4
NOP13	-0.107935	-0.0461024	0.043635	-0.010201	-0.673581	-0.75094	-0.61834	-0.652832	-0.243873	-0.257182	-0.314913	-0.344659	-0.515311	-0.59877	-0.603844	-0.626939	-0.269841	-0.320829	-0.366915	-0.325177	-0.673923	-0.290157	-0.586216	-0.32069	0.000109579	0.00664141	0.000201971	0.458487	NOP13	NOP13	P53883		P53883									+	+			+	6
MDG1	-0.102355	-0.0916099	0.230267	-0.004002	0.200595	0.193874	0.195597	0.230344	0.170535	0.245447	0.0270733	0.0467151	0.361873	0.253558	0.142191	0.348927	0.261234	0.137324	0.0151984	0.231763	0.205103	0.122443	0.276637	0.16138	0.141406	0.444925	0.0646232	0.70267	MDG1	MDG1	P53885		P53885													+	0
FMP41	-0.07087	-0.0390901	0.128782	-0.0239939	-0.0308681	-0.0644653	-0.0286749	-0.128955	0.181682	0.112528	0.0130264	0.0777422	0.133022	-0.0301177	0.144711	0.0323381	0.0455257	-0.12546	0.0413175	-0.0685908	-0.0632409	0.0962444	0.0699884	-0.026802	0.371736	0.288974	0.38424	0.116886	FMP41	FMP41	P53889		P53889	+												+	0
BNI5	-0.0372667	-0.0631839	0.153294	-0.000386833	0.260468	0.302402	0.274896	0.259789	0.116622	0.264833	0.143256	0.142531	0.397291	0.298953	0.226106	0.273627	0.2668	0.152596	0.0573673	0.106955	0.274389	0.16681	0.298994	0.14593	0.0278131	0.128205	0.0113788	0.782064	BNI5	BNI5	P53890		P53890									+			+		4
IBD2	-0.112628	-0.165136	0.200527	0.0147239	0.034707	0.090013	0.0037963	-0.124387	-0.249054	0.145637	-0.325528	-0.282903	0.131632	-0.081522	-0.0410885	-0.0281246	0.280799	0.127747	0.112696	0.181733	0.00103239	-0.177962	-0.00477577	0.175744	0.899278	0.455252	0.938898	0.0783273	IBD2	IBD2	P53892		P53892													+	0
RIA1	0.00644887	0.174156	-0.394504	0.0651121	-0.320905	-0.604463	-0.554246	-0.479935	-0.272622	-0.309508	-0.0522446	-0.186344	-0.659916	-0.642575	-0.656923	-0.747727	-0.494199	-0.457552	-0.483768	-0.54865	-0.489887	-0.20518	-0.676785	-0.496042	0.057212	0.457005	0.0290894	0.0263802	RIA1	RIA1	P53893		P53893											+		+	1
IGO1	-0.198213	-0.110545	0.174991	0.00613265	-0.12513	-0.07856	-0.0516539	-0.0675684	-0.0909991	0.0718041	-0.136054	-0.176222	0.0171536	-0.338715	-0.327512	-0.234341	0.0834104	-0.254692	-0.274003	-0.131324	-0.080728	-0.0828675	-0.220854	-0.144152	0.6716	0.759303	0.229867	0.644406	IGO1	IGO1	P53897		P53897													+	0
CUZ1	-0.032895	0.0362666	0.166677	-0.086822	0.351268	0.504307	0.347877	0.551724	0.101441	0.206317	0.0790212	0.0542154	0.648317	0.590901	0.554684	0.575297	0.568495	0.504094	0.458943	0.497008	0.438794	0.110249	0.5923	0.507135	0.0057028	0.390597	0.00305198	0.00102068	CUZ1	CUZ1	P53899		P53899									+		+	+		5
GIM3	-0.00342985	0.0822244	0.0752509	-0.000100036	0.950213	0.989307	0.947831	0.818544	0.187817	0.553703	0.255379	0.337637	0.943477	0.77979	0.810797	0.810288	0.687087	0.46465	0.522398	0.483713	0.926474	0.333634	0.836088	0.539462	0.000103379	0.0929044	0.000136191	0.132883	GIM3	PFD4	P53900		P53900									+			+		4
INN1	-0.134947	-0.021096	0.111383	-0.0361016	-0.149503	-0.018917	-0.029963	-0.0491547	-0.0735372	0.12285	-0.285822	0.00431013	0.0533275	-0.365115	-0.351744	-0.327484	0.0963877	-0.309584	-0.316036	-0.25841	-0.0618843	-0.0580497	-0.247754	-0.196911	0.600442	0.83557	0.172196	0.420402	INN1	INN1	P53901		P53901													+	0
PGA2	0.0456582	-0.470343	0.189209	0.191875	0.0277974	0.195555	-0.0994678	-0.414272	0.269617	0.336013	-0.104825	0.0681722	-0.105529	0.253113	0.329095	0.152462	-0.262238	0.116506	0.163035	-0.0113644	-0.0725969	0.142244	0.157285	0.00148464	0.823288	0.620635	0.50496	0.44078	PGA2	PGA2	P53903		P53903													+	0
ALF1	-0.0996325	0.0133541	0.398046	-0.209882	0.68005	1.11473	0.947188	1.24427	0.714078	1.10575	0.807538	0.94233	1.24769	1.17632	0.441591	0.940946	0.429549	0.287181	-0.378019	0.0618366	0.996558	0.892423	0.951638	0.100137	0.00623289	0.0149548	0.0193916	0.0317846	ALF1	TBCB	P53904		P53904									+	+			+	6
LSM7	0.0698611	0.147124	-0.285047	0.18797	0.448802	0.55469	0.398734	0.499426	0.358746	0.147621	0.434497	0.399907	0.305661	0.486804	0.454907	0.548031	-0.0171345	0.127163	0.184415	0.16829	0.475413	0.335192	0.448851	0.115683	0.0472355	0.160334	0.0466152	0.0696925	LSM7	LSM7	P53905		P53905									+			+		4
AAH1	0.143692	-0.0079077	-0.14551	0.0354619	0.055074	0.128954	0.0717313	0.0411185	-0.341298	-0.510863	-0.519738	-0.421865	-0.277558	-0.12733	0.145838	0.0053735	0.162754	0.362581	0.528386	0.514782	0.0742193	-0.448441	-0.0634192	0.392126	0.44478	0.00885053	0.643012	0.00285971	AAH1	ADE	P53909		P53909										+	+		+	3
EAF7	0.0225066	-0.105264	0.197492	-0.0341605	0.421724	0.500188	0.323361	0.479589	0.0947051	0.370976	0.30563	0.335292	0.487155	0.566872	0.366722	0.400208	0.245432	0.337886	0.0835398	0.127054	0.431215	0.276651	0.455239	0.198478	0.00971252	0.0919624	0.00680191	0.486193	EAF7	EAF7	P53911		P53911									+			+		4
YNL134C	-0.100192	-0.0946857	0.197485	-0.0239967	-0.0349572	-0.0486658	-0.00810479	0.0371171	0.147382	0.197231	0.0497421	0.102649	0.185682	0.0660059	0.0537553	0.0225924	0.076181	-0.0508741	-0.0712996	-0.111559	-0.0136527	0.124251	0.0820088	-0.039388	0.936833	0.317411	0.420379	0.0445314	YNL134C	YNN4	P53912		P53912													+	0
FYV6	-0.0830146	-0.0281162	0.146072	-0.0476123	0.156563	0.11572	0.132451	0.228805	-0.0293195	0.0486459	-0.0560427	-0.0515339	0.15391	-0.0853343	-0.0978995	0.00112724	0.174626	-0.0440231	-0.0778414	0.0440343	0.158385	-0.0220625	-0.00704914	0.024199	0.082671	0.854957	0.973887	0.580199	FYV6	FYV6	P53913		P53913													+	0
KRE33	-0.022268	-0.104288	0.180182	0.0195444	0.58911	0.547317	0.540918	0.592473	-0.128168	0.0436508	0.00164181	-0.171429	0.577883	0.560285	0.40125	0.440301	0.646129	0.655413	0.481861	0.542897	0.567454	-0.0635759	0.49493	0.581575	0.0070391	0.516811	0.00350614	0.000750347	KRE33	NAT10	P53914		P53914									+		+	+		5
FAR11	-0.141524	-0.100974	0.113332	0.117085	-0.0147374	-0.0296327	-0.0928441	0.114667	0.0589213	-0.119341	0.0387616	0.0309491	0.057737	0.161259	-0.133844	-0.110743	0.0525436	0.167776	-0.140571	-0.100167	-0.00563668	0.00232287	-0.00639781	-0.00510452	0.984246	0.974036	0.981992	0.945634	FAR11	FAR11	P53917		P53917													+	0
NAF1	0.112287	-0.0200308	-0.0223593	-0.0244458	0.193385	0.258657	0.282602	0.251527	0.0150719	0.0949425	0.303743	0.0112562	0.189982	0.166024	0.124252	0.133329	0.0668809	0.044738	0.0231849	0.0138992	0.246543	0.106253	0.153397	0.0371758	0.00742885	0.450806	0.0376408	0.48517	NAF1	NAF1	P53919		P53919									+			+		4
NMA111	0.209592	0.115453	-0.264082	0.0835483	0.761844	0.780185	0.720206	0.865538	0.238787	0.0789057	0.434483	0.271884	0.594404	0.860745	0.708636	0.837688	0.357004	0.626581	0.500513	0.590329	0.781943	0.256015	0.750368	0.518607	0.0115669	0.28925	0.00669841	0.0654	NMA111	NM111	P53920		P53920									+			+		4
NOP15	-0.0741298	0.0207539	-0.049191	-0.0580618	-0.928478	-0.961065	-0.921312	-0.989132	-0.419812	-0.402441	-0.449958	-0.410497	-0.818945	-0.994302	-0.849656	-0.936639	-0.463881	-0.602112	-0.487209	-0.50756	-0.949997	-0.420677	-0.899886	-0.51519	2.44205e-05	0.000840408	0.0002179	0.0863655	NOP15	NOP15	P53927		P53927									+	+			+	6
YNL108C	0.0885752	0.116344	-0.245365	0.0296546	-0.0535295	0.0112637	0.0515348	-0.0466252	-0.0251414	-0.218845	0.0509654	-0.0192098	-0.251938	0.0177371	0.0568984	0.122385	-0.220419	0.0722694	0.0907734	0.183692	-0.00933909	-0.0530577	-0.0137294	0.0315788	0.957273	0.770283	0.952324	0.545211	YNL108C	YNK8	P53929		P53929													+	0
YAF9	-0.120185	-0.0466149	-0.00903774	0.152033	-0.106307	-0.377269	0.136925	-0.0936418	-0.0445047	0.210787	0.251991	0.110521	0.0175095	-0.128588	-0.0231224	-0.13553	-0.150776	-0.261956	-0.171457	-0.295761	-0.110073	0.132199	-0.0674328	-0.219987	0.523799	0.321948	0.515466	0.018135	YAF9	AF9	P53930		P53930											+		+	1
NST1	-0.0171176	-0.00558364	0.0753415	-0.00679966	-0.0880866	-0.0843821	-0.140097	-0.0585744	0.161553	0.0669915	-0.024901	0.0647053	0.433882	0.456243	0.360808	0.389008	0.377444	0.404667	0.298919	0.333861	-0.092785	0.0670872	0.409985	0.353723	0.026128	0.434967	0.000183521	0.00540607	NST1	NST1	P53935		P53935											+		+	1
ARP5	-0.0908235	0.0217439	0.0555087	-0.0979552	-0.387461	-0.418221	-0.340427	-0.340977	-0.478152	-0.611399	-0.594498	-0.683917	-0.449627	-0.578033	-0.605992	-0.657377	0.0863762	0.0153372	-0.0835263	-0.0323037	-0.371772	-0.591992	-0.572757	-0.00352918	0.00402722	0.00115847	0.000649074	0.000553305	ARP5	ARP5	P53946		P53946									+	+			+	6
OCA2	-0.0817748	0.124006	-0.167382	0.00941841	-0.327817	-0.177658	-0.267625	-0.472724	-0.694946	-0.99792	-0.55617	-0.614146	-0.511714	-0.843318	-0.518234	-0.866519	0.135115	-0.201436	0.16817	-0.0873164	-0.311456	-0.715796	-0.684946	0.00363306	0.0424626	0.0124031	0.00725339	0.00623364	OCA2	OCA2	P53949		P53949									+	+			+	6
VAC7	-0.0594013	-0.084703	0.104413	0.0241075	0.0458248	0.0898351	0.120946	0.137829	0.025662	0.227456	0.000749335	0.0836847	0.218634	-0.0194309	-0.120732	0.0156453	0.138763	-0.0950152	-0.195342	-0.0725573	0.0986087	0.0843879	0.023529	-0.0560378	0.153884	0.403759	0.811223	0.233933	VAC7	VAC7	P53950		P53950													+	0
YNL050C	0.215129	0.0672233	0.0568183	-0.264633	0.986954	0.718389	0.788712	0.587771	0.24907	0.450132	0.115133	0.673117	0.951525	0.638054	0.837562	0.645441	0.656111	0.265529	0.520121	0.306311	0.770456	0.371863	0.768146	0.437018	0.00531231	0.175245	0.00468236	0.752407	YNL050C	YNF0	P53952		P53952									+			+		4
YNL040W	0.162294	0.00796545	-0.0589297	-0.0969347	0.203554	0.232167	0.194363	0.128709	-0.847891	-0.903251	-0.979714	-1.04297	-0.03289	0.201934	0.0566304	0.146507	0.867975	1.19405	0.952036	1.16122	0.189698	-0.943456	0.0930453	1.04382	0.0795324	0.00056965	0.386479	0.000179349	YNL040W	YNE0	P53960		P53960										+	+		+	3
SIW14	-0.0391088	-0.0395049	-0.00453034	0.0748029	0.0565574	0.100186	0.0490509	0.0112086	-0.249497	-0.199324	-0.251925	-0.314631	-0.0356493	-0.199152	-0.197046	-0.279553	0.186088	0.0843579	0.0435894	-0.0112543	0.0542508	-0.253844	-0.17785	0.0756953	0.214361	0.00433182	0.0648836	0.00499151	SIW14	SIW14	P53965		P53965										+			+	2
CRZ1	-0.142545	-0.0302909	0.156954	-0.0924409	-0.263282	-0.395909	-0.268288	-0.436295	0.0454887	0.168677	0.0599215	0.107962	-0.0814469	-0.203827	-0.208162	-0.193901	-0.193523	-0.301772	-0.309987	-0.296771	-0.340943	0.0955124	-0.171834	-0.275513	0.0255748	0.312906	0.178528	0.000711602	CRZ1	CRZ1	P53968		P53968									+		+	+		5
FAP1	0.116422	0.0203697	0.0316626	-0.165514	-0.10954	-0.0791736	0.0167256	-0.0891212	-0.94908	-0.968999	-0.86684	-1.04091	0.289905	0.347114	0.267682	0.31418	1.17866	1.35792	1.19674	1.35413	-0.0652773	-0.956457	0.30472	1.27186	0.466088	0.000810359	0.0265835	1.70621e-05	FAP1	FAP1	P53971		P53971										+	+		+	3
RCM1	-0.0696615	0.00742677	-0.040705	-0.0468826	-1.26904	-1.4722	-1.31136	-0.849463	0.253652	0.0291027	0.0708903	0.123406	-0.875389	-0.548239	-0.589017	-0.981544	-1.02605	-0.715274	-0.75603	-1.15742	-1.22551	0.119263	-0.748547	-0.913691	0.00903012	0.12407	0.0163727	0.00337744	RCM1	RCM1	P53972		P53972									+		+	+		5
HDA1	-0.0377125	0.0310767	-0.336385	0.0298122	-1.62066	-1.50796	-1.4956	-1.42604	-1.20485	-1.44652	-1.54447	-1.38697	-2.23753	-2.10232	-1.4187	-2.0375	-1.06713	-0.7299	-0.14112	-0.590039	-1.51257	-1.3957	-1.94902	-0.632047	0.000619419	0.000728888	0.00217019	0.0468166	HDA1	HDA1	P53973		P53973									+	+	+	+		7
YNL010W	0.145904	0.0550354	-0.198855	0.0906825	0.423181	0.344873	0.403983	0.460211	0.433857	0.376822	0.600382	0.492642	0.241341	0.484351	0.367948	0.386878	-0.202716	-0.0389991	-0.040143	-0.131108	0.408062	0.475926	0.37013	-0.103241	0.0286773	0.0206052	0.0277667	0.000852077	YNL010W	YNB0	P53981		P53981								+	+	+			+	6
IDP3	0.214288	0.099999	-0.419333	0.219814	0.681427	0.561905	0.562499	0.508818	0.410418	0.0932441	0.562242	0.480384	0.189765	0.727431	0.735548	0.725881	-0.179108	0.294171	0.417316	0.256966	0.578662	0.386572	0.594656	0.197337	0.0674659	0.235071	0.0646232	0.387316	IDP3	IDHH	P53982		P53982								+					+	0
SUB1	-0.0382328	-0.0897147	0.159379	-0.00440255	0.120956	0.0625129	0.162007	0.219216	0.204258	0.250976	0.269666	0.132398	0.415599	0.237084	0.142297	0.311339	0.239835	0.0315746	-0.068599	0.0820907	0.141173	0.214324	0.27658	0.0712253	0.146354	0.0757514	0.0327481	0.172937	SUB1	SUB1	P54000		P54000													+	0
YLR460C	0.0165094	-0.132051	0.10474	-0.0644502	-0.0917317	-0.0464811	-0.0342028	0.00353089	-0.0687735	0.0230507	-0.0705882	0.0289379	-0.0130514	-0.091822	-0.1031	-0.146031	0.00584732	-0.0571231	-0.0887881	-0.109663	-0.0422212	-0.0218433	-0.0885011	-0.0624317	0.759158	0.979017	0.385821	0.410354	YLR460C	YL460	P54007		P54007													+	0
ADE16	0.0386443	-0.00559129	-0.0326327	0.0190582	0.0525783	0.114954	0.0311941	0.0794694	0.0692363	0.0272835	0.0892115	0.0658889	0.00030535	0.0590864	0.0977596	0.112109	-0.0562047	0.00257529	0.0365346	0.0534748	0.0695491	0.0629051	0.067315	0.009095	0.0719453	0.0923852	0.144771	0.175235	ADE16	PUR91	P54113		P54113													+	0
ALD6	-0.00585455	0.0109908	-0.00353445	0.0763349	0.300875	0.301472	0.28415	0.384258	0.212762	0.192704	0.252436	0.228969	0.383514	0.373027	0.386158	0.330945	0.193825	0.161488	0.188576	0.109651	0.317689	0.221718	0.368411	0.163385	0.000524781	0.00305326	0.00021504	0.0931748	ALD6	ALDH6	P54115		P54115	+							+	+	+			+	6
ALO1	-0.0368967	-0.0968342	0.0195712	-0.0605342	-0.776163	-0.727679	-0.719652	-0.694863	-0.439728	-0.482124	-0.541981	-0.471863	-0.852754	-0.940972	-0.895625	-0.885004	-0.446242	-0.451897	-0.489831	-0.368761	-0.729589	-0.483924	-0.893589	-0.439182	5.88908e-05	0.000402717	2.85918e-05	0.310964	ALO1	ALO	P54783		P54783	+								+	+			+	6
MOT3	-0.0224847	-0.0556786	0.0566955	0.0340408	0.0521541	0.1297	0.103932	0.111584	-0.1436	-0.0693888	0.00894485	-0.167579	0.130603	-0.0839288	-0.0590993	-0.0191008	0.205643	0.0322979	0.0384305	0.0986225	0.0993427	-0.0929057	-0.00788145	0.0937485	0.0534769	0.224511	0.893159	0.037558	MOT3	MOT3	P54785		P54785													+	0
ZDS2	-0.050871	-0.159587	0.160695	-0.0906308	-0.0550852	0.00912349	-0.0721213	-0.0342613	-0.0338713	-0.0845298	-0.0405966	-0.191188	0.0553854	-0.299206	-0.253064	-0.115634	0.118525	-0.219659	-0.20032	-0.0122523	-0.0380861	-0.0875465	-0.15313	-0.0784265	0.978633	0.684693	0.405197	0.940256	ZDS2	ZDS2	P54786		P54786													+	0
DAK1	0.0182809	0.0217596	-0.150783	0.115919	-0.0246899	-0.0426104	-0.0341011	-0.00311586	0.116969	0.120421	0.100547	0.096065	-0.132869	-0.0427839	-0.0492428	-0.0632719	-0.231682	-0.157247	-0.162951	-0.173088	-0.0261293	0.108501	-0.072042	-0.181242	0.727264	0.301992	0.383285	0.00106053	DAK1	DAK1	P54838		P54838													+	0
ERG13	0.147671	0.248615	-0.701839	0.244661	-0.104435	-0.256176	-0.0524622	-0.0923976	0.0272909	-0.170398	0.208676	0.112122	-0.457313	-0.0481273	-0.0148232	-0.21762	-0.52536	-0.123017	-0.0818378	-0.290795	-0.126368	0.0444229	-0.184471	-0.255252	0.734792	0.899165	0.63363	0.107886	ERG13	HMCS	P54839		P54839													+	0
DOS2	0.0380681	-0.137813	0.0919316	-0.0406717	0.0175634	0.11428	0.0125681	0.0983596	-0.0446238	0.055748	0.0393599	-0.0781515	-0.00786904	-0.108416	-0.152841	-0.119084	-0.0131503	-0.101487	-0.158908	-0.108137	0.0606927	-0.00691682	-0.0970524	-0.0954208	0.351378	0.967483	0.297678	0.15151	DOS2	DOS2	P54858		P54858													+	0
UFD2	0.145413	0.0449207	-0.425811	0.196271	-0.137895	0.118286	-0.0342244	0.0540875	-0.0498045	-0.209802	0.149364	-0.0371558	-0.350491	-0.0668103	-0.225057	-0.133521	-0.346717	-0.0478266	-0.223058	-0.111188	6.35499e-05	-0.0368498	-0.19397	-0.182197	0.964211	0.931244	0.3964	0.269976	UFD2	UFD2	P54860		P54860													+	0
SLG1	-0.060947	-0.146421	0.167083	0.096835	0.498381	0.549921	0.580332	0.176777	-0.101869	-0.0672673	-0.21986	-0.12844	0.562117	0.507442	0.652732	0.512591	0.70264	0.682337	0.78772	0.706343	0.451353	-0.129359	0.55872	0.71976	0.0283219	0.28982	0.00603943	8.90723e-05	SLG1	SLG1	P54867		P54867									+		+	+		5
PRO2	-0.0741	0.00811471	-0.138173	0.0810256	-0.776756	-0.797577	-0.760995	-0.646367	-0.261671	-0.170329	-0.292354	-0.222563	-0.882123	-0.768595	-0.737882	-0.846479	-0.704067	-0.550422	-0.539255	-0.620089	-0.745424	-0.236729	-0.80877	-0.603458	0.000361438	0.0562757	0.000272274	0.00209244	PRO2	PROA	P54885		P54885									+		+	+		5
REX2	0.0216665	-0.0940137	-0.0118373	0.0700955	0.106643	0.268775	0.280911	0.500895	-0.320875	-0.405557	-0.322936	-0.700014	-0.243693	-0.0806532	-0.303342	-0.182732	0.188626	0.396867	0.131964	0.221632	0.289306	-0.437345	-0.202605	0.234772	0.0605511	0.0469938	0.0376046	0.0053686	REX2	ORN	P54964		P54964	+									+	+		+	3
RPL22B	0.0555117	0.0328256	-0.28418	0.0705111	-0.622059	-0.569493	-0.636437	-0.611104	-0.448358	-0.710035	-0.597693	-0.498275	-0.752699	-0.592748	-0.598838	-0.69861	-0.272806	-0.0434426	-0.0683466	-0.11364	-0.609773	-0.56359	-0.660724	-0.124559	0.0164245	0.0168876	0.0065776	0.00531653	RPL22B	RL22B	P56628		P56628									+	+			+	6
LSM3	-0.00512761	-0.0780055	-0.0484767	0.0874465	-0.177547	-0.137597	-0.077849	-0.0848863	-0.0782841	-0.0689728	-0.075545	-0.102293	-0.251816	-0.334574	-0.324441	-0.260172	-0.187332	-0.251163	-0.265751	-0.175365	-0.11947	-0.0812737	-0.292751	-0.219903	0.0974022	0.297974	0.00433374	0.016306	LSM3	LSM3	P57743		P57743											+		+	1
TIM8	-0.0225924	0.116112	0.032958	0.0368942	0.8974	1.03631	0.882301	1.0059	0.257334	0.308084	0.406184	0.285524	0.896118	0.818165	0.789404	0.797267	0.647816	0.53191	0.512008	0.505321	0.955478	0.314281	0.825239	0.549264	7.81391e-05	0.0062586	5.44252e-05	0.00797897	TIM8	TIM8	P57744		P57744	+								+	+	+	+		7
ACT1	-0.002999	0.0380747	-0.188315	-0.0221209	-0.758221	-0.777054	-0.811736	-0.655684	-0.831789	-0.978535	-1.01174	-1.01597	-1.27495	-1.28593	-0.930911	-1.2568	-0.439107	-0.339669	-0.0515727	-0.255827	-0.750674	-0.959508	-1.18715	-0.271544	0.00047058	0.000391347	0.000691061	0.00445319	ACT1	ACT	P60010		P60010									+	+	+	+		7
HHT1	0.000169746	-0.0324971	0.0266956	-0.01152	-0.195805	-0.0839343	-0.127411	-0.106944	0.00850986	-0.0181593	0.150695	0.0466437	0.00251757	0.00230461	0.0397973	0.0315208	-0.0520936	-0.0579928	-0.0112736	-0.02587	-0.128524	0.0469222	0.0190351	-0.0368075	0.0213826	0.438764	0.276633	0.16733	HHT1	H3	P61830		P61830													+	0
DID2	0.0135644	-0.0564855	0.109083	0.0348668	0.532918	0.544795	0.464406	0.424925	0.231041	0.336032	0.271621	0.160369	0.649684	0.596422	0.509778	0.596879	0.448722	0.375749	0.268454	0.354409	0.491761	0.249766	0.588191	0.361833	0.000458864	0.0217232	0.000227455	0.127671	DID2	DID2	P69771		P69771									+	+			+	6
ADE12	0.0144816	0.0425322	-0.323434	-0.0695984	-1.56243	-1.57411	-1.51161	-1.33428	-1.75562	-2.0298	-1.88243	-1.95438	-2.18329	-2.08737	-1.80032	-2.19009	-0.51115	-0.20946	-0.0396666	-0.193494	-1.49561	-1.90556	-2.06527	-0.238443	0.000247888	0.000285478	9.46431e-05	0.000434052	ADE12	PURA	P80210		P80210								+	+	+	+	+		7
ARP4	-0.0461617	-0.0122246	-0.223535	0.0909589	-0.997772	-1.02013	-1.0134	-0.84576	-0.4299	-0.326637	-0.348736	-0.401479	-1.29025	-1.18767	-1.17766	-1.31929	-0.99821	-0.831976	-0.8575	-0.962014	-0.969266	-0.376688	-1.24372	-0.912425	0.000538422	0.043362	0.000299862	0.000852077	ARP4	ARP4	P80428		P80428									+	+	+	+		7
TIM11	-0.00387244	0.251069	-0.00216635	-0.141252	0.303897	0.417495	0.25906	0.505324	0.128617	0.182272	0.210687	0.112198	0.571044	0.529141	0.547967	0.565012	0.442658	0.378458	0.408295	0.44533	0.371444	0.158443	0.553291	0.418685	0.037639	0.370531	0.0184258	0.00116539	TIM11	ATPJ	P81449		P81449	+								+		+	+		5
ATP19	0.0343132	0.0488214	0.203483	-0.150872	0.834897	0.861825	0.60146	0.726931	0.139641	0.108262	0.289732	0.0592317	0.899512	0.916576	0.612783	0.897027	0.797656	0.812383	0.486917	0.796861	0.756278	0.149217	0.831474	0.723454	0.00162924	0.413652	0.00122424	0.00598574	ATP19	ATP19	P81451		P81451	+								+		+	+		5
TIM10	-0.0403315	0.0172109	0.078496	-0.0287133	0.0911037	0.176346	0.111665	0.03519	-0.059228	0.205257	-0.0480015	0.0582413	0.187022	0.0335804	0.0883049	0.0988828	0.157117	0.00830444	0.0478763	0.0712352	0.103576	0.0390672	0.101948	0.0711331	0.0957331	0.78046	0.112086	0.734679	TIM10	TIM10	P87108		P87108	+												+	0
RPL34A	0.0802401	0.0272368	-0.0357963	0.00925951	0.381897	0.389667	0.318577	0.387532	0.107787	0.0341555	-0.0162397	0.0831591	0.271232	0.318098	0.427566	0.285748	0.234262	0.291021	0.39564	0.259691	0.369418	0.0522155	0.325661	0.295153	0.000399148	0.593693	0.00264415	0.00711339	RPL34A	RL34A	P87262		P87262									+		+	+		5
CTR9	-0.130796	-0.130167	0.185854	0.0206696	0.123972	0.20213	0.108327	0.340362	-0.0172973	0.228222	0.612669	-0.0815952	0.462058	0.219297	-0.0298983	0.286734	0.227602	-0.0560945	-0.234456	0.00385426	0.193698	0.1855	0.234548	-0.0147737	0.125093	0.488514	0.165991	0.416646	CTR9	CTR9	P89105		P89105													+	0
TMA20	0.0479118	0.0388477	-0.0866438	0.0535717	0.026406	-0.00135617	0.111186	-0.0640665	0.118344	0.0251227	0.140878	0.203437	-0.0210647	0.126799	0.206409	0.0896869	-0.134333	-0.00925389	0.0994485	-0.0309366	0.0180424	0.121945	0.100458	-0.0187687	0.947826	0.183134	0.273956	0.108448	TMA20	TMA20	P89886		P89886													+	0
GPD1	0.0571841	0.113386	-0.527561	0.106127	-0.999233	-0.818686	-0.802279	-0.715912	-0.197476	-0.122255	0.0490029	-0.0167739	-1.25638	-1.05334	-0.944351	-1.04154	-1.23407	-1.01275	-0.91971	-0.99661	-0.834028	-0.0718754	-1.07391	-1.04079	0.0276209	0.977994	0.0109467	0.000486141	GPD1	GPD1	Q00055		Q00055									+		+	+		5
RHO3	0.143283	0.138229	-0.523595	0.00814731	-0.157221	-0.0110395	-0.309842	0.130567	-0.126232	-0.749755	-0.0782421	-0.185877	-0.863436	-0.30308	-0.388411	-0.347801	-0.680934	-0.0488266	-0.141787	-0.0491378	-0.0868836	-0.285027	-0.475682	-0.230171	0.913435	0.525484	0.148934	0.852134	RHO3	RHO3	Q00245		Q00245													+	0
CDC55	-0.0105895	0.0059052	0.133457	-0.0507697	0.393621	0.508975	0.390464	0.410069	0.431752	0.409904	0.355686	0.314489	0.471964	0.517147	0.424737	0.538037	0.141018	0.159749	0.0549233	0.166078	0.425782	0.377958	0.487971	0.130442	0.00153244	0.00502825	0.000907125	0.00267694	CDC55	2ABA	Q00362		Q00362									+	+			+	6
NUM1	-0.0893269	0.0213431	0.03451	-0.0330117	-0.257647	-0.188024	-0.249804	-0.252946	-0.181475	-0.104199	-0.158669	-0.181977	-0.240119	-0.32994	-0.344045	-0.369291	-0.0992324	-0.173542	-0.224661	-0.199482	-0.237105	-0.15658	-0.320849	-0.174229	0.00496214	0.0363331	0.00130882	0.690867	NUM1	NUM1	Q00402		Q00402									+			+		4
SEN1	0.0730956	0.0599418	-0.0781086	-0.158065	-0.581621	-1.15882	-0.907207	-1.12878	0.31226	0.0700418	-0.24927	0.105824	-0.623496	-0.138573	0.00401514	-0.0309409	-0.718066	-0.232352	-0.103475	-0.127473	-0.944107	0.0597141	-0.197249	-0.295342	0.0100696	0.689858	0.434272	0.166829	SEN1	SEN1	Q00416		Q00416									+			+		4
SSL2	0.0514747	-0.196974	0.0664301	0.0249467	0.235156	0.00573039	0.243337	-0.0112294	-0.243294	0.151804	0.217613	0.014016	0.13523	-0.0850843	-0.192017	-0.149372	0.0914252	-0.126914	-0.233995	-0.191555	0.118248	0.0350348	-0.0728109	-0.11526	0.294452	0.819078	0.652627	0.366348	SSL2	RAD25	Q00578		Q00578													+	0
BET4	0.231532	0.0584788	-0.277944	0.0934401	0.90263	0.863877	0.695854	0.94085	-0.0318604	-0.129218	0.115536	0.0688485	0.431719	0.73503	0.595768	0.637104	0.449137	0.765325	0.61059	0.674064	0.850803	0.00582654	0.599905	0.624779	0.00620253	0.931244	0.0170245	0.00230541	BET4	PGTA	Q00618		Q00618									+		+	+		5
CDC14	-0.0881893	-0.11583	0.125058	0.0535111	-0.126061	-0.177618	-0.0634014	-0.166917	0.0533211	-0.105056	-0.0262826	-0.0321761	0.0761095	-0.0540663	0.0157929	-0.0421692	0.0898421	-0.0252179	0.0296022	-0.0067036	-0.1335	-0.0275483	-0.00108327	0.0218807	0.177833	0.860351	0.959252	0.363789	CDC14	CDC14	Q00684		Q00684													+	0
SDH1	-0.118357	0.0121783	-0.0506896	0.104356	-0.311261	-0.41604	-0.413199	-0.363726	0.0887342	0.032001	0.0538651	0.014115	-0.485541	-0.436261	-0.378695	-0.450427	-0.549741	-0.498562	-0.450187	-0.510504	-0.376056	0.0471788	-0.437731	-0.502249	0.00584078	0.476714	0.00355337	7.19918e-05	SDH1	SDHA	Q00711		Q00711	+								+		+	+		5
TPS1	0.197833	0.144343	-0.443113	0.174375	0.280656	0.216814	0.281068	0.309739	0.20197	0.025438	0.359595	0.284271	-0.0566925	0.3821	0.293439	0.32202	-0.273531	0.11631	0.107866	0.047364	0.27207	0.217819	0.235217	-0.000497673	0.283232	0.479537	0.385821	0.177199	TPS1	TPS1	Q00764		Q00764													+	0
REG1	-0.0963777	-0.0831068	0.0977652	0.0038833	-0.0804123	-0.129872	-0.18004	-0.217461	0.00560222	0.0507904	-0.0730195	-0.0473766	-0.133566	-0.169499	-0.163027	-0.231117	-0.126273	-0.148298	-0.158619	-0.208903	-0.151946	-0.0160009	-0.174302	-0.160524	0.102747	0.9743	0.0652741	0.0182125	REG1	REG1	Q00816		Q00816													+	0
CYT2	-0.0752805	0.0496961	0.275719	-0.392292	-0.467043	-0.437744	-0.271738	-0.262636	0.649006	0.975417	0.837736	0.893968	0.259533	0.465149	0.0148537	0.350787	-0.544729	-0.399476	-0.767347	-0.554198	-0.35979	0.839032	0.272581	-0.566437	0.16042	0.0198977	0.19489	0.000204623	CYT2	CYT2	Q00873		Q00873										+	+		+	3
STP1	-0.064075	0.00816026	0.0855121	0.0538953	0.482731	0.349004	0.346876	0.293311	0.0287983	-0.0935401	-0.0913573	-0.17337	0.452786	0.427978	0.402563	0.378897	0.534124	0.536842	0.489924	0.495882	0.367981	-0.0823674	0.415556	0.514193	0.00294807	0.230531	0.00123851	0.00199074	STP1	STP1	Q00947		Q00947									+		+	+		5
ACC1	0.0470415	0.0868351	-0.208435	-0.0682267	-0.712177	-0.765563	-0.82448	-0.649935	-0.74827	-0.888805	-0.865093	-1.01919	-1.06064	-1.01809	-0.550741	-0.952192	-0.282321	-0.138461	0.229898	-0.0195354	-0.738039	-0.880338	-0.895416	-0.052605	0.00178433	0.0012658	0.00564959	0.00608974	ACC1	ACAC	Q00955		Q00955	+								+	+			+	6
RPA49	-0.0917756	-0.116479	0.133231	0.0475098	0.149887	0.205008	0.13678	0.385343	-0.0050011	0.2823	0.511676	0.0401314	0.417125	0.220159	-0.0880585	0.177245	0.180127	-0.0477212	-0.287764	-0.0998132	0.219255	0.207277	0.181617	-0.0637928	0.0687474	0.335452	0.261049	0.195847	RPA49	RPA49	Q01080		Q01080													+	0
RSM23	-0.068693	-0.0172028	-0.278566	-0.178665	-2.6207	-2.83395	-2.44357	-2.39243	-2.27696	-2.59755	-2.68786	-2.55962	-3.0806	-3.10378	-2.92075	-3.38501	-0.873644	-0.63215	-0.626503	-0.74227	-2.57266	-2.5305	-3.12254	-0.718642	0.000110021	0.000194451	6.05477e-05	0.000200125	RSM23	RT23	Q01163		Q01163	+								+	+	+	+		7
ARG5.6	0.0109757	-0.0289795	-0.00370719	-0.000276867	-0.129743	-0.180295	-0.118533	-0.0792467	-0.214522	-0.450842	-0.267824	-0.469724	-0.0455506	-0.136971	0.0385829	-0.164512	0.2787	0.218692	0.348618	0.208123	-0.126955	-0.350728	-0.0771128	0.263533	0.0170618	0.0479407	0.309776	0.00310424	ARG5.6	ARG56	Q01217		Q01217	+									+	+		+	3
HPC2	-0.0373965	-0.0589221	0.116991	-0.020344	0.0739475	0.0277201	0.044032	-0.0743024	0.035395	0.132355	0.0170645	0.0447718	0.107861	0.0258159	0.0929201	0.0732338	0.0512101	-0.0202283	0.0306855	0.0242211	0.0178493	0.0573967	0.0749577	0.0214721	0.798446	0.453089	0.235358	0.369876	HPC2	HPC2	Q01448		Q01448													+	0
CTF4	0.0466589	0.0873914	-0.291482	0.0859632	-0.157818	-0.24639	-0.188664	-0.107985	-0.201447	-0.19248	-0.0242762	-0.0687706	-0.408546	-0.168477	-0.276987	-0.275623	-0.320593	-0.0396807	-0.16851	-0.138173	-0.175214	-0.121743	-0.282408	-0.166739	0.266984	0.536676	0.101006	0.645638	CTF4	CTF4	Q01454		Q01454													+	0
UBP2	-0.0224256	0.0510746	-0.315472	0.108471	-0.64365	-0.644244	-0.741738	-0.659061	-0.370891	-0.4549	-0.297527	-0.448582	-1.2175	-1.1362	-1.06896	-1.1937	-0.912206	-0.758925	-0.717331	-0.814714	-0.672173	-0.392975	-1.15409	-0.800794	0.0155578	0.0883443	0.00224937	0.002086	UBP2	UBP2	Q01476		Q01476									+		+	+		5
UBP3	-0.0138537	-0.0119393	0.0801135	-0.0892838	-0.117184	-0.0558816	-0.144634	-0.0274765	-0.0282839	0.0262197	-0.0959049	-0.0782044	0.0767423	-0.00248514	0.00550425	-0.00895023	0.112787	0.0616285	0.0398385	0.0587739	-0.086294	-0.0440434	0.0177028	0.0682571	0.202347	0.626706	0.635255	0.03952	UBP3	UBP3	Q01477		Q01477													+	0
COX12	0.0741961	0.14538	0.369145	-0.0862579	2.97056	3.09698	3.02604	3.09323	0.350122	0.339467	0.102719	0.0808354	3.33045	3.18085	2.94944	3.27609	3.24317	3.09091	2.85416	3.18893	3.04671	0.218286	3.18421	3.09429	0.000220752	0.636727	2.94135e-05	3.62655e-05	COX12	COX12	Q01519		Q01519	+								+		+	+		5
LAP3	-0.079761	-0.0853888	0.19329	-0.0295337	0.0925746	0.092347	0.0952149	0.185875	0.0978705	-0.0366875	-0.013833	-0.0949966	0.221302	0.12136	0.162523	0.115134	0.228527	0.143151	0.168955	0.139708	0.116503	-0.0119116	0.15508	0.170085	0.254185	0.938862	0.154915	0.0309407	LAP3	BLH1	Q01532		Q01532	+												+	0
NPL3	-0.118991	-0.0420967	0.0900227	-0.0670112	-0.557073	-0.715598	-0.565552	-0.592935	-0.329807	-0.235358	-0.320025	-0.390223	-0.443	-0.478283	-0.570188	-0.561472	-0.160103	-0.172806	-0.315083	-0.216375	-0.60779	-0.318853	-0.513236	-0.216092	0.00057473	0.0159045	0.00112643	0.125546	NPL3	NOP3	Q01560		Q01560									+	+			+	6
SED5	0.022535	0.231471	-0.0378346	-0.121648	0.282563	-0.0497815	0.119063	-0.298896	0.179431	0.255012	0.1106	0.11883	0.183024	0.132529	0.568538	0.341178	0.0268404	-0.0303009	0.444813	0.20777	0.0132369	0.165968	0.306317	0.162281	0.959353	0.311694	0.114977	0.982283	SED5	SED5	Q01590		Q01590													+	0
MAP1	-0.0132486	0.00366622	0.0349865	-0.143467	-0.623016	-0.641733	-0.631539	-0.402245	-0.97965	-0.845129	-1.11488	-1.0321	-0.518295	-0.489782	-0.542432	-0.541138	0.373837	0.542145	0.34583	0.530922	-0.574633	-0.992938	-0.522912	0.448184	0.00210257	0.00056965	0.00214945	7.61034e-05	MAP1	MAP1	Q01662		Q01662									+	+	+	+		7
AAT1	-0.0129654	0.0689734	-0.253986	0.0790615	-0.535163	-0.544274	-0.658631	-0.493378	-0.557524	-0.625369	-0.605049	-0.498326	-0.814157	-0.750099	-0.63495	-0.745591	-0.320438	-0.191242	-0.100071	-0.153187	-0.557861	-0.571567	-0.736199	-0.191235	0.00971252	0.0186569	0.00326364	0.00430437	AAT1	AATM	Q01802		Q01802	+								+	+			+	6
MDM1	-0.0560726	0.0156219	-0.100783	0.183858	0.135506	0.0156419	0.0747944	0.178075	0.0120233	-0.00881687	0.158122	0.300962	0.0539409	0.169448	0.219529	0.125444	-0.0626833	0.0356571	0.106157	0.0190039	0.101004	0.115573	0.142091	0.0245338	0.360077	0.490161	0.201277	0.403824	MDM1	MDM1	Q01846		Q01846													+	0
TIM44	-0.0667248	0.0161905	-0.0719779	0.0493835	-0.648188	-0.604182	-0.623569	-0.53325	-0.223596	-0.180278	-0.33041	-0.255743	-0.443779	-0.529013	-0.476684	-0.527512	-0.241221	-0.292529	-0.264776	-0.271704	-0.602297	-0.247507	-0.494247	-0.267557	0.000124971	0.0127397	0.000312089	0.664728	TIM44	TIM44	Q01852		Q01852	+								+	+			+	6
RPS15	-0.00284696	0.0554389	-0.0179107	-0.106714	-1.13718	-1.1876	-1.06501	-1.11285	0.00182789	-0.124723	-0.352116	-0.104002	-0.0883139	-0.0209387	0.0714563	0.0461881	0.0220362	0.116358	0.183222	0.195411	-1.12566	-0.144753	0.00209796	0.129257	3.95782e-05	0.356118	0.763831	0.0533354	RPS15	RS15	Q01855		Q01855									+			+		4
KIN4	0.147805	0.0796598	-0.101015	-0.0606743	0.268946	0.344074	0.445262	0.282661	0.426538	-0.141159	0.222471	-0.137228	0.474547	0.412179	0.258902	0.41506	0.369362	0.312552	0.151862	0.320681	0.335236	0.0926556	0.390172	0.288614	0.0163599	0.772553	0.00853674	0.347715	KIN4	KIN4	Q01919		Q01919									+			+		4
RPT6	-0.0191977	0.0257504	-0.167152	-0.020641	-0.804463	-0.761585	-0.864037	-0.728569	-0.862747	-0.844322	-0.853899	-0.868285	-1.28837	-1.28946	-1.12837	-1.22934	-0.559501	-0.445592	-0.335978	-0.331294	-0.789664	-0.857313	-1.23389	-0.418091	0.00019351	0.00294387	5.01995e-05	0.0114307	RPT6	PRS8	Q01939		Q01939									+	+	+	+		7
YSA1	0.00393113	-0.0471309	0.00478871	0.0529355	0.0364817	0.00230352	0.0935446	-0.00777661	0.0479666	-0.00517466	0.0545576	0.0778022	0.0216145	-0.0717715	0.113095	-0.0521495	-0.0295344	-0.10373	0.0751963	-0.0858047	0.0311383	0.043788	0.00269722	-0.0359681	0.502232	0.348834	0.988697	0.210429	YSA1	ADPP	Q01976		Q01976	+							+					+	0
MTD1	0.0777919	0.0396597	-0.360404	0.128797	-0.236247	-0.158052	-0.31815	-0.0352232	-0.380079	-0.476415	-0.2749	-0.333458	-0.529544	-0.293463	-0.370231	-0.362035	-0.221687	0.0750886	-0.0136208	0.0201746	-0.186918	-0.366213	-0.388818	-0.0350111	0.366604	0.140643	0.0782139	0.0196406	MTD1	MTD1	Q02046		Q02046	+												+	0
SKO1	-0.214006	-0.0114308	0.33888	-0.208664	-0.0188528	0.233312	0.0159825	-0.0671958	-0.185517	-0.413747	-0.767449	-0.582186	0.313988	0.131021	-0.0273681	0.287127	0.753724	0.662649	0.400684	0.78601	0.0408115	-0.487225	0.176192	0.650767	0.745831	0.121714	0.339337	0.00243148	SKO1	SKO1	Q02100		Q02100											+		+	1
MET14	0.0577959	-0.019499	-0.140165	0.114616	0.0535797	0.0114498	0.135457	0.215607	0.0266766	0.00908486	0.10617	-0.230065	-0.000136858	0.20042	0.0572232	-0.00598513	0.0234988	0.236173	0.0771294	0.0270572	0.104024	-0.0220333	0.0628803	0.0909646	0.295053	0.880782	0.547101	0.338234	MET14	KAPS	Q02196		Q02196													+	0
NUP49	-0.0940037	-0.0506545	0.0160056	0.0419137	-0.190878	-0.230313	-0.15162	-0.452396	-0.26556	-0.252748	-0.471937	-0.339184	-0.350446	-0.40294	-0.504743	-0.457214	-0.0379505	-0.0365195	-0.236955	-0.120108	-0.256302	-0.332357	-0.428836	-0.107883	0.0657359	0.0183659	0.000710071	0.0391996	NUP49	NUP49	Q02199		Q02199										+			+	2
MRPL13	-0.0518672	-0.0946017	0.170709	-0.036765	0.207706	0.228044	0.1302	0.236492	0.156525	0.135429	0.0972644	0.0449531	0.216506	0.0765919	-0.0186179	0.163204	0.116698	-0.0231765	-0.120857	0.0540042	0.200611	0.108543	0.109421	0.00666716	0.0690575	0.311463	0.289963	0.210679	MRPL13	RM13	Q02204		Q02204	+												+	0
RSC4	0.0373858	-0.0121805	-0.279202	0.149019	-0.429954	-0.396156	-0.461651	-0.290382	-0.345936	-0.655474	-0.204056	-0.464236	-0.669165	-0.31299	-0.507062	-0.502326	-0.317182	0.0816631	-0.101769	-0.0727577	-0.394536	-0.417425	-0.497886	-0.102511	0.0457496	0.0835094	0.018931	0.0878833	RSC4	RSC4	Q02206		Q02206									+			+		4
YVH1	-0.0158042	0.0445969	-0.123471	-0.0774958	-0.827713	-0.981137	-0.871012	-0.748443	-0.475839	-0.690511	-0.74158	-0.613504	-1.1996	-0.982266	-0.936961	-1.13018	-0.690171	-0.376535	-0.366662	-0.460996	-0.857076	-0.630359	-1.06225	-0.473591	0.000211712	0.00346939	0.000338096	0.224212	YVH1	PVH1	Q02256		Q02256									+	+			+	6
SMD1	-0.0641891	-0.0500422	0.0539342	0.0312068	-0.119373	-0.0808801	-0.201234	-0.167617	0.061511	0.0680362	0.0416135	0.0284465	-0.0802815	-0.165546	-0.0703883	-0.109699	-0.137917	-0.213323	-0.125155	-0.159232	-0.142276	0.0499018	-0.106479	-0.158907	0.0346569	0.296422	0.0724962	0.00239303	SMD1	SMD1	Q02260		Q02260													+	0
RPL6A	-0.0127824	0.0213901	-0.0493693	-0.121084	-1.22492	-1.24892	-1.1582	-1.18913	0.0802909	-0.00869983	-0.275553	0.143578	-0.848087	-0.734492	-0.669732	-0.688184	-0.879923	-0.759888	-0.708399	-0.712149	-1.20529	-0.0150958	-0.735124	-0.76509	3.61863e-05	0.892165	0.000209189	0.00598574	RPL6A	RL6A	Q02326		Q02326									+		+	+		5
ADA2	0.12357	0.105966	-0.228219	-0.0867528	0.00806669	-0.0921449	-0.318643	-0.00974189	-0.271359	-0.507074	-0.354431	-0.361672	-0.430212	-0.345269	-0.242875	-0.314822	-0.107336	0.0170728	0.106868	0.107979	-0.103116	-0.373634	-0.333295	0.0311462	0.587351	0.0594632	0.0526741	0.00499356	ADA2	ADA2	Q02336		Q02336													+	0
UTP6	-0.211653	0.00940152	0.198232	-0.119484	-0.260048	-0.0234791	-0.128218	-0.0893726	-0.179378	-0.234237	-0.353149	-0.376796	-0.00842579	-0.469923	-0.41395	-0.303393	0.232941	-0.166032	-0.183972	0.0311953	-0.125279	-0.28589	-0.298923	-0.0214668	0.49637	0.154104	0.15863	0.115647	UTP6	UTP6	Q02354		Q02354													+	0
MLP1	-0.036898	-0.0175477	-0.0447847	0.0389365	-0.297506	-0.316399	-0.300249	-0.372891	-0.0958735	-0.118819	-0.119536	-0.162506	-0.425061	-0.438767	-0.378729	-0.453578	-0.330396	-0.317272	-0.277456	-0.333555	-0.321761	-0.124183	-0.424034	-0.31467	0.000237722	0.0219765	9.43313e-05	0.000585524	MLP1	MLP1	Q02455		Q02455									+		+	+		5
TBF1	-0.0155259	-0.133015	0.109462	0.0414338	0.0478351	0.141952	0.147037	0.165613	-0.00288319	0.125956	0.108345	-0.0121594	0.229353	0.124437	-0.0482235	0.0710894	0.178752	0.0782786	-0.102071	0.0189169	0.125609	0.0548148	0.094164	0.0434689	0.148899	0.600773	0.368442	0.905191	TBF1	TBF1	Q02457		Q02457													+	0
ABF2	-0.0683833	-0.119483	0.194599	0.0270114	0.113794	0.14883	0.161522	0.0726132	0.224802	0.262085	0.164173	0.192376	0.462686	0.34854	0.404134	0.364697	0.294908	0.153655	0.189379	0.142745	0.12419	0.210859	0.395014	0.195172	0.276421	0.152086	0.0186748	0.777236	ABF2	ABF2	Q02486		Q02486	+												+	0
HAP5	0.183936	-0.0180889	-0.168499	0.0298956	0.114128	0.391787	0.0818678	0.384857	-0.183573	0.23365	0.258168	0.103732	0.234549	0.164902	0.0308969	0.0875759	0.133056	0.0627613	-0.0702769	-0.0207426	0.24316	0.102995	0.129481	0.0261994	0.13516	0.637966	0.298606	0.61303	HAP5	HAP5	Q02516		Q02516													+	0
SPP2	0.00344642	-0.208091	0.231198	-0.0210949	0.370375	0.342814	0.301463	0.275627	-0.101215	0.167747	0.0625149	-0.0851555	0.380913	0.241335	0.197889	0.304593	0.377761	0.249873	0.191541	0.316794	0.32257	0.010973	0.281183	0.283992	0.0698041	0.967483	0.0850389	0.035109	SPP2	SPP2	Q02521		Q02521											+		+	1
CUS1	-0.140465	0.0222236	0.0667894	-0.0891357	-1.02618	-0.741207	-0.534564	-0.285766	-0.278384	-0.407753	-0.632765	-0.610685	-0.617874	-0.768556	-0.851875	-0.691678	-0.238501	-0.295484	-0.453644	-0.167744	-0.64693	-0.482397	-0.732496	-0.288843	0.0540267	0.030549	0.000450095	0.181282	CUS1	CUS1	Q02554		Q02554										+			+	2
RNT1	0.0916681	-0.0779934	0.0710036	0.0576531	0.703151	0.801367	0.817829	0.67441	0.198037	0.252644	0.139146	-0.0180072	1.00966	0.832503	0.718585	0.906024	0.907275	0.723716	0.602799	0.798918	0.749189	0.142955	0.866692	0.758177	0.000145135	0.343722	0.000574296	0.0021979	RNT1	RNT1	Q02555		Q02555									+		+	+		5
MRPS16	-0.0653393	-0.0680994	-0.123898	0.012528	-1.69459	-1.3057	-1.25018	-1.7428	-1.49893	-1.61779	-1.98192	-1.81648	-1.29618	-1.59288	-1.06255	-1.55931	0.243849	0.216854	0.46716	0.229658	-1.49832	-1.72878	-1.37773	0.28938	0.00433278	0.00327305	0.00442176	0.000346802	MRPS16	RT16	Q02608		Q02608	+								+	+	+	+		7
NUP100	0.068717	-0.0228263	-0.103807	0.121016	0.232654	0.226191	0.164971	0.129814	0.0776093	0.135291	0.140868	0.0644113	0.0643029	0.166676	0.135633	0.14309	-0.0314736	0.06947	0.0436555	0.0291404	0.188408	0.104545	0.127425	0.0276981	0.0657359	0.33115	0.172404	0.0739184	NUP100	NU100	Q02629		Q02629													+	0
NUP116	0.021829	-0.00205327	-0.0671022	0.0650182	0.148562	0.146703	0.0274713	-0.0602172	-0.0529084	0.0229529	0.0465378	0.0203961	-0.0350452	-0.000757445	0.0456491	0.0258565	-0.041145	0.00404435	0.0356891	0.034538	0.0656296	0.0092446	0.00892575	0.00828161	0.43658	0.944957	0.927222	0.98131	NUP116	NU116	Q02630		Q02630													+	0
EGD1	-0.0482497	-0.101524	0.116265	0.0225668	0.110738	0.0770176	0.0261706	-0.00619966	-0.0204634	-0.0744008	-0.104432	-0.0940052	0.139131	0.0151192	0.124714	0.0160423	0.204569	0.108029	0.188631	0.121724	0.0519317	-0.0733254	0.0737516	0.155738	0.457507	0.407009	0.332723	0.002086	EGD1	NACB1	Q02642		Q02642													+	0
DYN2	-0.0159204	-0.0349274	0.108525	-0.0142442	0.182066	0.221785	0.161585	0.341093	-0.0150753	0.122693	0.123851	0.0487659	0.298717	0.24829	0.0452421	0.137256	0.248481	0.196493	-0.0196976	0.0888551	0.226632	0.0700585	0.182376	0.128533	0.0186274	0.425262	0.0919182	0.524616	DYN2	DYL1	Q02647		Q02647									+			+		4
TRM44	-0.184948	-0.0799802	-0.135536	0.0326092	-1.58823	-1.49933	-1.62346	-1.48614	-1.93839	-1.93504	-2.26298	-2.42946	-2.55954	-2.13259	-2.52263	-2.33405	-0.66082	0.026716	-0.61706	-0.180864	-1.54929	-2.14147	-2.3872	-0.358007	4.95734e-05	0.00174307	0.00021504	0.00140317	TRM44	TRM44	Q02648		Q02648									+	+	+	+		7
VTC3	0.0941836	0.138417	-0.192118	-0.0179485	-0.0699972	-0.1327	-0.325986	-0.215518	-0.135328	-0.223589	-0.209015	-0.502918	-0.383491	-0.22858	0.103642	-0.127371	-0.141593	0.06756	0.31207	0.150286	-0.18605	-0.267712	-0.15895	0.0970807	0.145674	0.132899	0.337097	0.0549136	VTC3	VTC3	Q02725		Q02725													+	0
YPL067C	0.0430651	0.0873281	-0.215687	0.0699022	-0.0542478	-0.0693778	-0.142338	-0.202034	0.161843	0.106599	0.180198	0.207331	-0.273847	-0.141596	-0.135402	-0.132412	-0.423049	-0.321652	-0.307761	-0.308299	-0.116999	0.163993	-0.170814	-0.34019	0.308731	0.221928	0.158644	0.000228224	YPL067C	YP067	Q02754		Q02754											+		+	1
CWC27	-0.226777	-0.150547	0.20262	0.155836	0.213007	0.260161	0.070224	0.308025	0.24605	0.452268	0.371364	0.433893	0.392226	-0.00583042	0.25987	0.0443514	0.03602	-0.351999	-0.129546	-0.33823	0.212854	0.375894	0.172654	-0.195939	0.210619	0.0966087	0.355738	0.0118766	CWC27	CWC27	Q02770		Q02770													+	0
PET191	-0.115437	-0.0819268	0.152135	0.0398729	0.0746653	0.0841118	0.07348	-0.000500029	-0.0253442	0.149816	-0.0259305	0.0443668	0.192908	-0.0331788	-0.112922	-0.0662292	0.167472	-0.0538018	-0.142183	-0.086123	0.0579393	0.035727	-0.00485543	-0.0286591	0.510237	0.768678	0.980613	0.545211	PET191	PT191	Q02772		Q02772	+												+	0
SLU7	-0.121059	-0.0738793	0.169891	-0.0441591	0.0101419	0.0348635	0.0189626	0.00976895	-0.0149572	0.172712	-0.0233194	0.0247451	0.1174	-0.0685241	-0.102827	0.0358135	0.0763543	-0.100584	-0.141511	-0.0015841	0.0184343	0.0397951	-0.0045344	-0.0418311	0.694054	0.65646	0.916963	0.355605	SLU7	SLU7	Q02775		Q02775													+	0
TIM50	-0.0361926	0.039703	0.0629187	-0.0286071	0.128187	0.0919283	0.0310815	0.178607	0.00265027	0.0259757	0.0291079	-0.00381116	0.249777	0.268037	0.238126	0.175424	0.242685	0.27216	0.228135	0.182936	0.107451	0.0134807	0.232841	0.231479	0.0954392	0.938745	0.00213515	0.00203804	TIM50	TIM50	Q02776		Q02776	+										+		+	1
GRX5	0.0869663	0.216539	0.129162	-0.0341706	2.22488	2.1529	2.29271	2.10446	0.337195	0.432511	0.227729	0.271951	2.42094	2.40352	2.46417	2.34658	2.21735	2.17352	2.25623	2.11549	2.19374	0.317347	2.4088	2.19065	2.61098e-05	0.0700532	5.68007e-05	2.6075e-05	GRX5	GLRX5	Q02784		Q02784	+								+		+	+		5
RAT1	-0.0160434	-0.0254095	-0.0262144	-0.0231894	-0.267666	-0.14763	-0.263622	-0.170055	-0.521522	-0.663292	-0.587558	-0.71849	-0.710757	-0.650139	-0.710822	-0.74688	-0.150699	-0.0220062	-0.140621	-0.108923	-0.212243	-0.622715	-0.70465	-0.105562	0.0236495	0.00634602	0.000393441	0.000988651	RAT1	XRN2	Q02792		Q02792									+	+			+	6
SKI8	0.0353936	0.0319722	-0.121171	9.68233e-05	-0.503875	-0.535584	-0.532197	-0.457562	-0.239955	-0.318187	-0.265437	-0.316261	-0.367499	-0.124454	-0.308719	-0.25853	-0.118009	0.141931	-0.0449434	0.0585194	-0.507304	-0.28496	-0.264801	0.00937446	0.00101062	0.0120572	0.0226693	0.0254599	SKI8	SKI8	Q02793		Q02793									+	+			+	6
LGE1	-0.211287	-0.110212	0.2678	0.00197119	-0.288512	-0.297238	-0.0710611	-0.331362	0.275763	0.194229	0.107467	0.0849496	0.261292	0.204251	0.295001	0.282189	0.113694	0.0291659	0.114741	0.104419	-0.247043	0.165602	0.260683	0.0905051	0.175601	0.346361	0.126968	0.268692	LGE1	LGE1	Q02796		Q02796													+	0
SRP1	0.151252	0.216399	-0.203712	-0.0987472	0.315644	0.8322	0.00275161	0.680349	0.195202	0.157874	0.966005	0.261794	0.0863692	0.346293	0.152897	0.268404	-0.398912	-0.168172	-0.254392	-0.275429	0.457736	0.395219	0.213491	-0.274226	0.158214	0.29844	0.22741	0.0696239	SRP1	IMA1	Q02821		Q02821													+	0
YPL077C	-0.152007	0.0916792	0.177651	-0.0444059	0.185137	0.41868	0.325613	0.660151	0.482332	0.205819	0.203259	0.0994437	0.49772	0.510215	0.0125426	0.418418	0.273809	0.232221	-0.224657	0.170134	0.397395	0.247713	0.359724	0.112877	0.0534495	0.199175	0.101796	0.474414	YPL077C	YP077	Q02831		Q02831													+	0
YPL107W	-0.143415	-0.0362327	0.201086	0.0124147	0.0852427	0.137428	0.101261	0.0031667	0.119789	0.057956	-0.00440518	0.0706459	0.257137	0.214355	0.0305199	0.153442	0.209133	0.159228	-0.0332529	0.0947523	0.0817746	0.0609964	0.163863	0.107465	0.496006	0.683102	0.203728	0.556588	YPL107W	YP107	Q02873		Q02873	+												+	0
SYH1	-0.0631687	-0.0943686	0.187499	-0.0133188	0.114388	0.0460438	0.00673184	0.0913504	0.112179	0.149045	-0.0128496	0.0462525	0.253721	0.195591	0.134859	0.111461	0.192973	0.133064	0.0589061	0.0375795	0.0646285	0.0736566	0.173908	0.105631	0.521386	0.561947	0.119714	0.635895	SYH1	SYH1	Q02875		Q02875													+	0
ELP4	-0.19484	-0.0654462	0.245994	-0.00812799	0.157996	0.157991	0.044294	0.0467591	0.076952	0.161109	-0.202375	-0.0542648	0.2351	0.217866	0.0800376	0.0980669	0.23598	0.232288	0.0791455	0.117792	0.10176	-0.00464481	0.157768	0.166301	0.43609	0.995501	0.261049	0.183896	ELP4	ELP4	Q02884		Q02884													+	0
ATG21	0.0484202	-0.118409	-0.0272063	0.119122	-0.00477915	-0.0506477	-0.0596027	0.0229522	0.0573593	0.0386589	-0.0493491	-0.0108862	0.130032	0.096885	-0.0293153	-0.0594735	0.118079	0.0948873	-0.0454944	-0.0590609	-0.0230193	0.00894574	0.0345321	0.0271028	0.702598	0.975079	0.757137	0.796465	ATG21	ATG21	Q02887		Q02887													+	0
PNG1	-0.128948	0.210526	-0.23975	-0.06921	-0.854247	-1.14565	-1.00029	-0.959982	-0.348908	-0.383731	-0.300993	-0.18076	-1.17981	-1.20722	-1.20179	-1.34737	-0.938815	-0.947903	-0.953888	-1.0653	-0.990043	-0.303598	-1.23405	-0.976478	0.00204512	0.187859	0.00169495	0.000484305	PNG1	PNG1	Q02890		Q02890									+		+	+		5
NOG1	0.0658812	0.00637576	-0.0635938	-0.176	-0.709867	-0.704038	-0.623332	-0.635811	-0.453032	-0.738527	-0.745432	-0.610958	-0.858468	-0.738205	-0.679385	-0.748411	-0.324935	-0.114267	-0.111987	-0.0475154	-0.668262	-0.636987	-0.756117	-0.149676	0.00178433	0.00540909	0.000453309	0.00678202	NOG1	NOG1	Q02892		Q02892									+	+			+	6
ELP3	0.0297882	0.0472183	-0.0869875	-0.0641203	-0.34446	-0.361826	-0.2702	-0.210153	-0.193094	-0.377376	-0.268739	-0.238804	-0.470923	-0.299303	-0.321256	-0.407401	-0.257043	-0.0431836	-0.0655865	-0.0965481	-0.29666	-0.269503	-0.374721	-0.11559	0.00482093	0.0169681	0.00221067	0.0921233	ELP3	ELP3	Q02908		Q02908									+	+			+	6
NAN1	-0.0658816	-0.0184485	-0.163612	0.0164046	-1.04478	-1.05574	-1.04021	-0.948407	-0.791095	-0.863327	-0.844248	-0.871729	-1.69565	-1.59947	-1.46817	-1.65623	-1.00271	-0.770621	-0.699797	-0.803437	-1.02228	-0.8426	-1.60488	-0.819142	9.18532e-05	0.00076884	3.82226e-05	0.799558	NAN1	UTP17	Q02931		Q02931									+	+			+	6
RNY1	0.0827807	-0.0237163	-0.0915312	0.0034506	-0.0824309	-0.165844	-0.0956787	-0.103282	-0.270456	-0.557315	-0.31672	-0.453113	-0.409532	-0.241731	-0.0280638	-0.202284	-0.0399809	0.153632	0.325481	0.229067	-0.111809	-0.399401	-0.220403	0.16705	0.101939	0.0209571	0.115275	0.00583669	RNY1	RNY1	Q02933		Q02933										+			+	2
MRP51	0.00175198	0.0719522	-0.182042	-0.128408	-1.06253	-1.00848	-1.11138	-1.39824	-1.19229	-1.47299	-1.81887	-1.30427	-1.64085	-1.58679	-0.977756	-1.65647	-0.334553	-0.120107	0.260437	-0.107186	-1.14516	-1.44711	-1.46547	-0.075352	0.000744946	0.00574581	0.00553766	0.00186003	MRP51	RT51	Q02950		Q02950	+								+	+			+	6
HOS3	-0.0714428	0.0218164	0.0994001	-0.0528962	0.0526996	0.289062	-0.129629	0.249722	0.209388	0.0784459	0.153001	0.145083	0.133568	-0.0556858	-0.0083197	0.0332413	-0.0110552	-0.187347	-0.151303	-0.114268	0.115464	0.146479	0.0257009	-0.115993	0.424165	0.081984	0.72939	0.00685451	HOS3	HOS3	Q02959		Q02959													+	0
YPL113C	0.121632	-0.0592066	-0.455967	0.271684	-0.0632533	0.0279696	-0.0876544	0.12521	0.140541	-0.23718	-0.126582	-0.0777639	-0.297309	-0.0199562	-0.16261	0.0103032	-0.260852	0.0451409	-0.127808	0.0690743	0.000567933	-0.0752463	-0.117393	-0.0686112	0.895882	0.893885	0.720315	0.965728	YPL113C	YP113	Q02961		Q02961													+	0
UME1	-0.0649296	-0.0477136	-0.0830534	0.117159	-0.332001	-0.345418	-0.388666	-0.232715	-0.129658	-0.204267	-0.0576107	-0.144232	-0.608648	-0.496764	-0.567041	-0.534408	-0.514956	-0.363171	-0.471368	-0.409777	-0.3247	-0.133942	-0.551715	-0.439818	0.00806327	0.214492	0.00135926	0.0026148	UME1	UME1	Q03010		Q03010									+		+	+		5
GIP3	-0.231217	0.0866703	0.224446	-0.163072	-0.130246	0.107165	0.188944	-0.395062	0.0863589	0.351208	0.134527	0.0453517	0.213469	-0.104954	-0.12429	0.22991	0.0546061	-0.261708	-0.279565	0.0737478	-0.0572999	0.154361	0.0535338	-0.10323	0.876492	0.391553	0.707521	0.129983	GIP3	GIP3	Q03016		Q03016													+	0
ISU1	-0.0829143	0.0171189	0.115221	-0.067193	0.132012	0.0741244	0.0660677	0.132723	-0.146078	0.0932161	0.0150031	0.0260092	0.0960959	-0.100038	-0.158427	-0.149771	0.0997063	-0.081481	-0.156558	-0.12905	0.101232	-0.00296244	-0.078035	-0.0668457	0.161304	0.989838	0.466972	0.528923	ISU1	ISU1	Q03020		Q03020	+												+	0
FDC1	0.162756	0.104087	-0.204212	0.0633066	0.38834	0.369094	0.494836	0.581865	0.0905382	0.0934789	0.397562	0.115467	0.281751	0.549946	0.382883	0.464116	0.099583	0.363778	0.232528	0.280444	0.458534	0.174261	0.419674	0.244083	0.0188631	0.413652	0.0236678	0.572359	FDC1	FDC1	Q03034		Q03034									+			+		4
COF1	-0.0548074	-0.0265044	0.0728442	0.000789824	0.0127685	0.0722061	0.0634779	-0.0994424	0.103881	0.0796648	-0.131484	0.084799	0.0907594	0.0491019	0.0767558	0.0828792	0.0621106	0.0276338	0.04957	0.0661377	0.0122525	0.0342153	0.0748741	0.051363	0.829387	0.730951	0.110038	0.826845	COF1	COFI	Q03048		Q03048													+	0
DIG1	-0.0485442	-0.12349	0.150278	0.0319488	0.122339	0.0462293	-0.0539825	0.0812303	0.10003	-0.0183683	0.0610153	-0.0797573	0.197991	-0.0637398	0.143102	-0.0440905	0.179255	-0.0759396	0.118484	-0.0557584	0.0489539	0.0157299	0.0583158	0.0415103	0.620851	0.924513	0.64643	0.798141	DIG1	DIG1	Q03063		Q03063													+	0
ELC1	0.0844154	0.280289	0.0407004	-0.120389	1.82769	1.99202	1.8925	2.07802	0.266356	0.517251	0.134206	0.106152	1.71897	1.70228	1.62622	1.58459	1.53639	1.49701	1.43906	1.39149	1.94756	0.255991	1.65801	1.46599	0.000103379	0.352679	0.000522205	0.00220313	ELC1	ELOC	Q03071		Q03071									+		+	+		5
MET31	0.135759	-0.147119	0.058822	0.0306321	0.536298	0.474329	0.378936	0.292779	0.279566	0.468067	0.41108	0.160557	0.716795	0.507037	0.525081	0.75109	0.428112	0.207213	0.201909	0.438875	0.420586	0.329818	0.625001	0.319027	0.0086459	0.0567427	0.00195344	0.935186	MET31	MET31	Q03081		Q03081									+			+		4
SVL3	-0.00189668	-0.0306264	-0.0261967	0.0516225	-0.0952668	-0.103198	-0.0976632	-0.255995	0.102433	0.031704	0.0267085	0.0301043	-0.06773	-0.0967515	0.138572	-0.0371234	-0.119663	-0.145114	0.0886806	-0.0761495	-0.138031	0.0477375	-0.0157583	-0.0630616	0.0663518	0.239578	0.865408	0.186772	SVL3	SVL3	Q03088		Q03088													+	0
YML131W	0.14698	-0.0137124	-0.295761	0.175637	0.171544	0.115468	0.0390457	0.203527	0.111237	-0.126095	0.165622	0.0930495	-0.126153	0.17892	-0.018896	0.0592781	-0.195904	0.102474	-0.087091	-0.0183113	0.132396	0.0609535	0.0232871	-0.049708	0.422219	0.791724	0.916093	0.34895	YML131W	YMN1	Q03102		Q03102													+	0
ERO1	0.11061	0.0144212	-0.0950095	-0.0611769	0.183706	0.146296	0.080327	0.0965741	-0.290948	-0.245319	-0.166927	-0.271267	-0.295178	0.0130717	-0.0218415	-0.0303468	-0.0950573	0.275913	0.219025	0.251711	0.126726	-0.243615	-0.0835737	0.162898	0.0980938	0.0319702	0.513113	0.0334763	ERO1	ERO1	Q03103		Q03103										+			+	2
YMR099C	-0.0347814	-0.0186771	0.042581	-0.000943367	-0.102877	-0.184564	-0.103098	-0.0812745	0.112999	0.0798532	0.0520014	0.0864163	-0.0580332	-0.0533122	-0.0375894	-0.0960357	-0.140048	-0.13358	-0.128897	-0.178172	-0.117953	0.0828174	-0.0612426	-0.145174	0.0215558	0.0328473	0.0669185	0.000215155	YMR099C	YMY9	Q03161		Q03161													+	0
PIR1	-0.143008	-0.0746035	0.185549	0.0263743	0.0193892	0.0677112	0.0128941	-0.0225318	0.0437053	0.130034	-0.175112	0.0488597	0.223104	-0.109254	0.0236588	0.0917062	0.21257	-0.110175	0.00966019	0.0939575	0.0193657	0.0118717	0.0573037	0.0515032	0.841698	0.944957	0.665309	0.756133	PIR1	PIR1	Q03178		Q03178													+	0
RLI1	0.0295034	0.105611	-0.119272	-0.00456322	-0.717944	-0.9198	-0.825552	-0.843258	0.576051	0.485649	0.58345	0.50914	0.135414	0.356085	0.3428	0.711523	-0.380905	-0.209067	-0.17755	0.149562	-0.826638	0.538573	0.386456	-0.15449	0.000167009	0.00312838	0.0799726	0.0182805	RLI1	RLI1	Q03195		Q03195									+	+			+	6
RSM10	-0.0857083	-0.0409113	-0.116037	-0.122757	-1.69746	-1.80983	-1.77771	-1.81503	-1.61403	-1.64057	-1.75077	-1.6425	-2.09297	-2.09574	-1.81861	-2.33577	-0.631615	-0.436001	-0.329982	-0.60622	-1.77501	-1.66197	-2.08577	-0.500954	1.99946e-05	0.000101487	0.00118704	0.000873173	RSM10	RT10	Q03201		Q03201	+								+	+	+	+		7
YML119W	-0.117833	-0.116269	0.286169	-0.259862	-0.142296	-0.0731325	-0.281968	-0.477134	0.111852	-0.0576543	-0.571087	-0.65438	-0.26905	-0.195029	-0.182447	0.0184117	-0.00655258	0.127267	0.0402109	0.265283	-0.243633	-0.292817	-0.157029	0.106552	0.335557	0.504378	0.570173	0.185502	YML119W	YML9	Q03208		Q03208													+	0
YMR178W	0.0267477	0.0399604	-0.48426	0.119353	-1.36668	-1.61647	-1.39767	-1.25104	0.134364	0.287757	0.333799	0.249834	-1.79261	-1.4936	-1.43429	-1.7422	-2.08032	-1.82001	-1.75408	-2.07083	-1.40797	0.251438	-1.61567	-1.93131	0.00250171	0.221107	0.00107925	0.000191485	YMR178W	YM44	Q03219		Q03219									+		+	+		5
ADD37	-0.0913081	-0.123842	0.199441	-0.0133009	-0.0112034	-0.000187503	-0.0410283	-0.156616	0.162491	0.298122	0.210769	0.164867	0.261278	0.166693	0.0537753	0.166807	0.0646183	-0.0340144	-0.144924	-0.053558	-0.0522589	0.209062	0.162138	-0.0419695	0.683594	0.142951	0.166112	0.0124105	ADD37	ADD37	Q03233		Q03233													+	0
MRPS17	-0.00165376	-0.0381423	-0.0898227	-0.166725	-1.37651	-1.26958	-1.31609	-1.22012	-1.68397	-1.91762	-1.79264	-1.91077	-1.67632	-1.68097	-1.50028	-1.6913	-0.0482158	0.155128	0.163004	0.236116	-1.29557	-1.82625	-1.63722	0.126508	3.56593e-05	0.000168532	2.85918e-05	3.78624e-05	MRPS17	RT17	Q03246		Q03246	+								+	+			+	6
PRM15	0.264429	0.124308	-0.225388	0.125482	1.79069	1.84257	1.71606	1.88405	0.834568	0.610252	1.07638	0.821816	1.2966	1.78274	1.63285	1.68993	0.546625	0.976701	0.924094	0.837142	1.80834	0.835754	1.60053	0.821141	0.000986423	0.0116088	0.000410054	0.938436	PRM15	PGM3	Q03262		Q03262								+	+	+			+	6
NGL2	-0.0371033	-0.0612887	0.170347	-0.0645466	0.0736973	0.164316	0.0617587	0.169811	0.0122866	0.122512	-0.0745547	-0.073736	0.305518	0.08762	0.161604	0.166704	0.311379	0.110254	0.166897	0.190899	0.117396	-0.00337301	0.180362	0.194857	0.207712	0.972778	0.0940006	0.0441797	NGL2	NGL2	Q03264		Q03264													+	0
ABZ2	0.0815354	-0.00749021	-0.179998	0.0256797	-0.293516	-0.26781	-0.204265	-0.166322	-0.0146	-0.188864	0.0906563	0.0484838	-0.45676	-0.290292	-0.263651	-0.339931	-0.463673	-0.286299	-0.274647	-0.33318	-0.232978	-0.016081	-0.337659	-0.33945	0.0520808	0.980726	0.013668	0.0179128	ABZ2	PABC	Q03266		Q03266											+		+	1
TOM1	0.0198503	0.00240441	-0.243	0.0898865	-0.450908	-0.448632	-0.501271	-0.43027	-0.298379	-0.48604	-0.16921	-0.327848	-0.97222	-0.759899	-0.76892	-0.866374	-0.739298	-0.43561	-0.484091	-0.551532	-0.45777	-0.320369	-0.841853	-0.552633	0.0227017	0.0856653	0.00100611	0.0871767	TOM1	TOM1	Q03280		Q03280									+			+		4
TFB3	-0.0100878	-0.0589585	0.183951	-0.0536574	0.412913	0.366645	0.383521	0.374753	0.126629	0.267463	0.122412	0.0828752	0.499758	0.442302	0.314747	0.419395	0.383456	0.312008	0.167362	0.289375	0.384458	0.149845	0.41905	0.28805	0.0188817	0.239645	0.00577992	0.109786	TFB3	TFB3	Q03290		Q03290									+			+		4
SDC1	-0.07535	-0.0784231	0.204083	-0.0300554	0.292079	0.275481	0.277813	0.268377	-0.00466308	0.202957	0.0266386	-0.0256605	0.307723	0.0844992	0.0895844	0.128321	0.272747	0.0504996	0.0427494	0.0950174	0.278437	0.049818	0.152532	0.115253	0.0566538	0.756589	0.211292	0.509094	SDC1	SDC1	Q03323		Q03323													+	0
TRS31	0.0856795	0.0396584	-0.116818	0.0236199	0.19868	0.1145	0.104198	0.0505856	0.164059	0.103268	0.112637	0.104088	0.00346309	0.15778	0.181706	0.187837	-0.0987115	0.0266024	0.0710842	0.0552794	0.116991	0.121013	0.132697	0.0135636	0.153741	0.187562	0.148934	0.108817	TRS31	TRS31	Q03337		Q03337													+	0
CWC21	0.016645	-0.159771	0.183421	0.0290632	0.467492	0.519298	0.541784	0.67612	0.0283438	0.200077	0.0600087	0.0116367	0.776097	0.502692	0.425983	0.556787	0.732265	0.458684	0.368002	0.514758	0.551174	0.0750165	0.56539	0.518427	0.00501395	0.669681	0.00592559	0.0141728	CWC21	CWC21	Q03375		Q03375									+		+	+		5
VPS72	-0.15923	0.0808363	-0.0864706	0.25729	0.13032	0.321549	0.351644	0.030325	0.185412	0.0648112	-0.0816016	-0.231456	0.513801	0.241998	0.440397	0.444924	0.526297	0.273826	0.451624	0.475288	0.208459	-0.0157085	0.41028	0.431759	0.257879	0.870488	0.0367627	0.0218914	VPS72	VPS72	Q03388		Q03388											+		+	1
MZM1	0.0608497	-0.065295	0.110179	-0.0908729	0.181277	0.202989	0.146041	0.0408634	0.118683	0.0548617	0.193241	0.171586	0.178485	0.127633	0.185218	0.197104	0.0465468	0.011066	0.0476981	0.0840999	0.142793	0.134593	0.17211	0.0473527	0.116582	0.179613	0.0688611	0.104627	MZM1	MZM1	Q03429		Q03429	+												+	0
NHP10	-0.0631386	-0.518637	0.0972283	0.372565	-0.248823	-0.131777	-0.0598774	-0.114983	-0.10079	-0.194408	-0.567019	0.253919	0.381814	0.155337	0.00402643	-0.242753	0.49387	0.300521	0.125399	-0.0753845	-0.138865	-0.152074	0.0746061	0.211101	0.677781	0.770918	0.742917	0.202986	NHP10	NHP10	Q03435		Q03435													+	0
STE20	-0.0601518	-0.0705321	0.246464	-0.0975929	0.170902	0.251042	0.152004	0.213855	0.134657	0.389851	0.232565	0.12819	0.444776	0.251232	0.242048	0.36827	0.257671	0.0451647	0.0109411	0.148183	0.196951	0.221316	0.326581	0.11549	0.156258	0.194967	0.0424616	0.334326	STE20	STE20	Q03497		Q03497													+	0
MAK3	-0.00773458	-0.156336	-0.0418966	0.0117027	-0.744099	-0.8322	-0.929628	-1.05088	-1.2652	-1.04113	-0.804296	-0.805712	-0.882118	-1.10191	-1.12487	-1.03474	-0.0612986	-0.0925914	-0.228315	-0.0158249	-0.889201	-0.979085	-1.03591	-0.0995075	0.000894197	0.0123763	0.000210154	0.00664506	MAK3	NAA30	Q03503		Q03503									+	+			+	6
YMR265C	-0.00337175	0.102025	-0.168048	0.0371217	-0.102826	-0.0480938	-0.205353	-0.092016	0.0450287	-0.116699	0.0308819	0.058312	-0.346513	-0.231853	-0.0987592	-0.349731	-0.365372	-0.242908	-0.124645	-0.357082	-0.112072	0.00438099	-0.256714	-0.272502	0.261991	0.927021	0.0497483	0.0230906	YMR265C	YM8F	Q03508		Q03508											+		+	1
HAS1	-0.0694882	0.035675	-0.0812401	-0.0338109	-0.789504	-0.823506	-0.696714	-0.808776	-0.777896	-0.903223	-0.882	-0.805522	-0.986218	-0.936291	-0.817715	-1.05869	-0.235833	-0.107423	-0.052161	-0.169823	-0.779625	-0.84216	-0.94973	-0.14131	5.88908e-05	0.000168532	0.000345162	0.000251919	HAS1	HAS1	Q03532		Q03532									+	+			+	6
TDA1	0.0303241	-0.275229	0.00548004	0.186535	0.129142	0.130162	0.109974	0.113806	-0.0285851	0.0263306	-0.309742	-0.0192725	-0.206454	-0.0115231	-0.231476	-0.167822	-0.13301	0.0813845	-0.169582	-0.0655822	0.120771	-0.0828172	-0.154319	-0.0716974	0.34947	0.735594	0.348824	0.933024	TDA1	TDA1	Q03533		Q03533													+	0
OYE2	-0.0959001	-0.0723491	0.106967	-0.0114096	-0.189594	-0.223175	-0.12838	-0.125562	0.00193152	-0.0344285	-0.10985	-0.0803426	-0.0714511	-0.155576	-0.116638	-0.221427	-0.0264408	-0.0906155	-0.0783236	-0.151874	-0.166678	-0.0556723	-0.141273	-0.0868134	0.0760288	0.659826	0.125539	0.509438	OYE2	OYE2	Q03558		Q03558													+	0
YML079W	-0.0524044	-0.0559761	0.082879	-0.0498252	-0.0550089	-0.0412345	-0.081571	0.0211923	-0.0372591	0.063279	-0.0400263	-0.0589927	-0.0630894	-0.0876042	-0.152039	-0.110099	-0.0511409	-0.0616494	-0.145177	-0.0783549	-0.0391555	-0.0182498	-0.103208	-0.0840806	0.707502	0.993256	0.142762	0.172939	YML079W	YMH9	Q03629		Q03629													+	0
TCB3	0.00124617	0.0277882	5.82664e-05	0.0315322	0.189862	0.161479	0.198705	0.157034	0.0434523	0.213694	0.227054	0.0341994	0.301214	0.338678	0.20922	0.34765	0.191072	0.221476	0.0847201	0.235622	0.17677	0.1296	0.29919	0.183222	0.000262075	0.252476	0.00615724	0.522038	TCB3	TCB3	Q03640		Q03640	+	+	+		+		+						+	0
DML1	-0.0165773	-0.0419025	0.0999794	-0.0043368	0.150231	0.200735	0.17115	0.0851853	0.264054	0.137074	0.181815	0.177308	0.246066	0.254929	0.40041	0.376994	0.0757879	0.0719768	0.226998	0.201547	0.151825	0.190063	0.3196	0.144078	0.0313424	0.0239343	0.00401972	0.482816	DML1	DML1	Q03652		Q03652													+	0
EFR3	-0.152023	-0.0904421	0.160783	0.0113776	0.0458402	-0.0280908	0.00311211	-0.0712046	-0.108167	0.163462	-0.030126	-0.021033	0.163875	-0.103168	-0.238291	0.0386311	0.161297	-0.0927404	-0.24231	0.0538021	-0.0125858	0.00103404	-0.0347382	-0.0299879	0.961621	0.914189	0.917237	0.826845	EFR3	EFR3	Q03653		Q03653													+	0
CEF1	-0.179321	0.108107	0.0219028	-0.0741475	-0.349682	-0.498051	-0.636457	-0.609879	-0.45949	-0.500813	-0.582708	-0.353565	-0.44774	-0.611727	-0.553231	-0.604294	-0.00465702	-0.144687	-0.154599	-0.0842588	-0.523517	-0.474144	-0.554248	-0.0970505	0.00584351	0.0110197	0.0031522	0.00420038	CEF1	CEF1	Q03654		Q03654									+	+			+	6
GAS3	-0.0103852	-0.0768357	0.0928541	0.0235306	0.101104	0.135912	0.12979	0.112789	0.0645921	0.116353	0.0224573	0.0991425	0.243653	0.135103	0.182638	0.123184	0.186449	0.0763303	0.107732	0.0533218	0.119899	0.0756362	0.171145	0.105958	0.089384	0.312585	0.0275151	0.523497	GAS3	GAS3	Q03655		Q03655													+	0
SKY1	-0.0802482	-0.0498059	0.0258589	-0.00436621	-0.428091	-0.488696	-0.465791	-0.566271	-0.208398	-0.137381	-0.483365	-0.323604	-0.364215	-0.669918	-0.524515	-0.517625	-0.116106	-0.407353	-0.291839	-0.223286	-0.487212	-0.288187	-0.519068	-0.259646	0.000256703	0.107852	0.00673755	0.826845	SKY1	SKY1	Q03656		Q03656									+			+		4
ESC1	-0.0933306	-0.123475	0.151626	0.0185015	-0.0712648	0.00449278	-0.0123716	-0.0470562	0.0566579	0.141122	0.0018367	0.00854345	0.115055	-0.0633254	-0.0990113	-0.0528489	0.0620169	-0.109899	-0.15074	-0.106769	-0.03155	0.0520399	-0.0250328	-0.0763478	0.827281	0.588515	0.909201	0.122243	ESC1	ESC1	Q03661		Q03661													+	0
MIX17	-0.0663289	-0.269715	0.479321	-0.415949	0.588498	-0.0916436	0.0868945	0.302859	0.00600051	0.382299	0.142567	-0.0585672	0.206446	0.186952	-0.0822815	0.188967	0.0974885	0.0695312	-0.198937	0.0754433	0.221652	0.118075	0.125021	0.0108816	0.379388	0.613354	0.51173	0.504275	MIX17	MIX17	Q03667		Q03667	+												+	0
PLB2	0.0806801	-0.0100497	-0.166612	0.10925	0.0270105	0.146222	0.0651887	0.00757362	0.0965658	0.0920952	0.0231978	0.0775818	-0.0959389	-0.0175137	0.0702309	0.0658745	-0.159943	-0.086672	-0.0030972	-0.0100847	0.0614987	0.0723602	0.0056632	-0.0649493	0.538192	0.529713	0.982918	0.0529092	PLB2	PLB2	Q03674		Q03674													+	0
ADI1	0.0219199	-0.0874255	0.0215855	0.0419428	0.064563	0.0224985	0.0305668	-0.0590487	0.00985289	-0.0770822	-0.108726	-0.038176	0.0378472	-0.0953475	0.0328912	-0.063202	0.0868738	-0.0346383	0.0762878	0.0175631	0.0146449	-0.0535327	-0.0219528	0.0365216	0.776963	0.391108	0.726514	0.101013	ADI1	MTND	Q03677		Q03677													+	0
CLU1	0.0251415	0.00423418	-0.00631858	0.0245967	0.12302	0.0889136	0.0436739	0.0899953	0.120337	0.0756725	0.173459	0.0878455	0.232556	0.292756	0.215262	0.258231	0.125518	0.199324	0.109574	0.150348	0.0864007	0.114329	0.249701	0.146191	0.0312408	0.0520842	0.000879773	0.410354	CLU1	CLU	Q03690		Q03690													+	0
ROT1	-0.0155284	-0.113445	0.0645416	-0.042731	-0.109869	-0.183612	-0.0823676	-0.228049	-0.00741463	-0.202247	-0.100827	-0.0210633	-0.074001	-0.214915	-0.0261302	-0.230201	-0.00905642	-0.139328	0.0265881	-0.158627	-0.150975	-0.0828878	-0.136312	-0.0701059	0.0901324	0.545699	0.209763	0.882724	ROT1	ROT1	Q03691		Q03691													+	0
CGI121	-0.044253	-0.0347112	0.326483	-0.412095	0.209734	0.346303	0.0315887	0.0604237	0.190779	-0.128888	-0.08392	-0.0856078	-0.298993	-0.109317	-0.0600768	0.124894	-0.29479	-0.0907054	-0.0571764	0.146113	0.162012	-0.0269093	-0.0858732	-0.0741397	0.381736	0.969129	0.857896	0.7655	CGI121	CG121	Q03705		Q03705													+	0
SRC1	0.00372002	-0.0179698	0.121941	-0.125136	-0.101106	-0.0517584	0.0288712	-0.14367	0.102013	0.191079	0.0541526	0.146929	0.160435	0.0820503	-0.0442331	0.129917	0.0426583	-0.0411063	-0.164452	0.0199136	-0.0669158	0.123544	0.0820423	-0.0357467	0.458675	0.200483	0.344457	0.0654	SRC1	SRC1	Q03707		Q03707													+	0
YML108W	-0.0276051	-0.071683	0.348573	-0.327427	0.527681	0.252015	0.522476	0.774603	-0.405534	0.349978	0.0278063	-0.139565	0.356012	0.284967	-0.226226	0.233263	0.390029	0.345325	-0.191376	0.286655	0.519194	-0.0418288	0.162004	0.207658	0.0522116	0.961232	0.482872	0.36315	YML108W	YMK8	Q03759		Q03759													+	0
TAF12	0.0170618	-0.0743743	0.15114	-0.0176452	0.301662	0.294188	0.283911	0.252049	0.329826	0.443374	0.185487	0.244347	0.599744	0.555891	0.553095	0.67794	0.332979	0.274974	0.254528	0.398788	0.282953	0.300759	0.596668	0.315317	0.0259984	0.0386338	0.000887156	0.866552	TAF12	TAF12	Q03761		Q03761									+	+			+	6
GIR2	0.215246	0.153487	-0.34872	-0.050498	0.13501	0.197767	0.211596	0.44104	0.107971	0.156225	0.260369	0.189703	-0.239168	-0.0687031	-0.0810438	0.241585	-0.403744	-0.269273	-0.249424	0.0477711	0.246353	0.178567	-0.0368324	-0.218667	0.217362	0.410831	0.903327	0.043498	GIR2	GIR2	Q03768		Q03768											+		+	1
ENT5	-0.0375444	-0.0460311	0.0450739	0.0314487	-0.0551005	-0.0952129	0.0316045	-0.305689	0.176855	-0.0352519	-0.105783	0.0593519	0.0705399	-0.0502691	0.2618	-0.00773528	0.0524294	-0.057616	0.246411	-0.0113636	-0.106099	0.0237931	0.0685838	0.0574653	0.335557	0.833318	0.496703	0.782896	ENT5	ENT5	Q03769		Q03769													+	0
CWC15	-0.0719707	-0.10543	0.193099	-0.0298656	0.016682	0.0823304	0.115723	0.149352	0.082398	0.168706	0.0888171	0.0714451	0.252765	-0.0186108	0.0376711	0.0840488	0.164229	-0.108417	-0.0672964	-0.0255919	0.0910217	0.102842	0.0889686	-0.00926925	0.357347	0.380653	0.441052	0.232408	CWC15	CWC15	Q03772		Q03772													+	0
TRM82	0.0512499	0.165064	-0.597886	0.177629	-0.471978	-0.55664	-0.490921	-0.55405	-0.106197	-0.347435	0.0638243	-0.0408794	-0.918142	-0.615596	-0.649462	-0.670503	-0.863334	-0.529825	-0.585642	-0.583473	-0.518397	-0.107672	-0.713426	-0.640569	0.142846	0.881915	0.0613536	0.0116854	TRM82	TRM82	Q03774		Q03774											+		+	1
YDR239C	-0.0869768	-0.115603	0.202475	0.00272999	0.15438	0.187108	0.105201	0.15153	0.206475	0.233446	0.174177	0.180092	0.240865	0.212588	0.102508	0.215069	0.0653374	0.0325137	-0.0901385	0.000735722	0.149555	0.198547	0.192758	0.00211209	0.198536	0.174286	0.119782	0.0160401	YDR239C	YD239	Q03780		Q03780													+	0
YDR248C	0.0254822	0.000687675	-0.140896	0.229404	0.171167	0.543301	0.413202	0.0916333	0.472301	0.506263	0.792183	0.633636	0.535352	0.479519	0.408574	0.547434	-0.0532861	-0.155393	-0.110657	-0.12287	0.304826	0.601096	0.49272	-0.110551	0.139284	0.0110726	0.0136423	0.00516597	YDR248C	GNTK	Q03786		Q03786										+			+	2
NUP53	-0.172476	0.243759	0.133998	-0.126696	0.296643	0.523433	0.126314	0.326738	0.155107	0.154244	-0.204657	0.15994	0.587519	0.177512	0.365582	0.312414	0.539344	0.12097	0.305468	0.257418	0.318282	0.0661585	0.360757	0.3058	0.113065	0.849042	0.080997	0.166604	NUP53	NUP53	Q03790		Q03790													+	0
MRPS8	-0.0914248	0.0983771	-0.101369	-0.0846324	-0.614171	-1.02263	-0.932612	-0.800199	-0.643119	-0.781303	-1.13735	-1.30524	-1.36239	-0.97519	-1.12061	-0.98777	-0.523672	-0.0446321	-0.278635	-0.0317041	-0.842404	-0.966753	-1.11149	-0.219661	0.00329262	0.0297426	0.00116624	0.024085	MRPS8	RT08	Q03799		Q03799									+	+	+	+		7
ATG16	-0.170385	0.122701	0.0935974	-0.0694702	0.196125	-0.0622485	0.0266265	0.123418	-0.194902	0.0976605	-0.0984611	-0.0835603	0.134603	-0.175199	-0.34642	0.0836826	0.192847	-0.0827914	-0.293108	0.182266	0.0709802	-0.0698158	-0.0758335	-0.00019661	0.520969	0.66974	0.703328	0.698765	ATG16	ATG16	Q03818		Q03818													+	0
MSS11	0.143983	0.0411608	-0.119881	0.165292	1.1536	1.09506	1.11924	1.31463	0.789664	1.19484	0.992006	1.0914	1.49808	1.15368	1.33323	1.15092	0.593515	0.15086	0.440026	0.106225	1.17063	1.01698	1.28398	0.322657	0.000194446	0.00216075	0.000337306	0.0116854	MSS11	MSS11	Q03825		Q03825									+	+	+	+		7
GIS1	-0.00692598	-0.0155833	0.0366465	0.036531	0.330228	0.301265	0.240555	0.222455	0.0349004	0.108797	0.125294	0.0349377	0.262365	0.189206	0.190281	0.265519	0.206999	0.129955	0.117281	0.205173	0.273626	0.0759823	0.226842	0.164852	0.00200457	0.183134	0.0015962	0.0755601	GIS1	GIS1	Q03833		Q03833									+			+		4
MSH6	0.0189118	-0.0343137	-0.133028	0.125613	-0.0148844	-0.00173718	-0.033417	-0.183156	-0.011901	0.0992592	-0.00989869	-0.026567	-0.224207	-0.136057	-0.115731	-0.0811465	-0.241841	-0.145802	-0.140557	-0.0881445	-0.0582987	0.0127231	-0.139286	-0.154086	0.565785	0.871391	0.144528	0.0222323	MSH6	MSH6	Q03834		Q03834													+	0
GRX3	0.0926899	0.111769	-0.189442	0.084806	0.0378765	-0.0219657	0.157528	-0.133581	0.153163	-0.00437797	0.173208	0.140523	-0.127113	0.0682641	0.290761	0.124054	-0.236686	-0.0680964	0.190354	-0.0102189	0.00996435	0.115629	0.0889916	-0.0311617	0.90955	0.499992	0.675858	0.280247	GRX3	GLRX3	Q03835		Q03835													+	0
TVP15	0.0537297	0.00419215	-0.0582702	-0.205902	-0.408806	-0.388555	-0.374364	-0.276024	-0.591031	-0.493643	-0.762658	-0.740548	-1.27407	-1.09591	-1.05126	-0.746765	-0.775598	-0.439923	-0.473912	-0.0304654	-0.361938	-0.64697	-1.042	-0.429975	0.0172333	0.00436324	0.00306854	0.346706	TVP15	TVP15	Q03860		Q03860									+	+			+	6
ARX1	0.0827395	0.0506333	-0.326847	0.118359	-0.0214299	0.101145	0.0680728	0.022171	0.08823	-0.149673	0.0508659	0.0996943	-0.497793	-0.325871	-0.0894099	-0.219592	-0.533192	-0.362657	-0.139012	-0.255987	0.0424897	0.0222792	-0.283167	-0.322712	0.681182	0.850457	0.161558	0.0394948	ARX1	ARX1	Q03862		Q03862											+		+	1
FIN1	0.00332551	-0.0817292	-0.0279847	0.160299	0.143796	0.143691	0.0525947	-0.0382576	-0.063229	-0.236596	-0.063766	0.031105	0.275777	0.101753	0.0790123	0.0730847	0.349641	0.199277	0.17183	0.202753	0.075456	-0.0831214	0.132407	0.230875	0.495182	0.424439	0.220026	0.0141655	FIN1	FIN1	Q03898		Q03898											+		+	1
DOP1	0.0943775	0.0475303	-0.179925	-0.13164	-0.680093	-0.556605	-0.582464	-0.294537	-0.870781	-0.950729	-0.337117	-0.723432	-0.738135	-0.786266	-0.899042	-0.761764	-0.153076	-0.104456	-0.223034	0.0138647	-0.528425	-0.720515	-0.796302	-0.116675	0.0129483	0.0384013	0.00137547	0.0363907	DOP1	DOP1	Q03921		Q03921									+	+			+	6
RVB1	0.10707	0.169072	-0.360162	0.104185	0.108458	0.158265	0.065459	0.190551	0.0764145	-0.0376468	0.239146	0.171838	-0.23546	0.0377699	0.0463767	-0.00988347	-0.344696	-0.0986874	-0.0677125	-0.145507	0.130683	0.112438	-0.0402992	-0.164151	0.482615	0.637817	0.814717	0.0415072	RVB1	RUVB1	Q03940		Q03940													+	0
SPC19	-0.115895	0.042636	0.0491086	0.0420167	0.0883677	0.0353391	0.0189868	0.0923168	-0.115803	0.0385817	0.0593398	-0.0760799	0.043598	-0.0728307	-0.135442	-0.0965073	0.0596657	-0.0367309	-0.120481	-0.0585752	0.0587526	-0.0234904	-0.0652955	-0.0390303	0.37862	0.778335	0.351179	0.839161	SPC19	SPC19	Q03954		Q03954													+	0
HMO1	-0.0486288	-0.027223	0.183321	-0.0636945	0.266019	0.296021	0.2531	0.217969	0.00356567	0.140634	-0.0408247	-0.0310525	0.437659	0.261242	0.231611	0.330608	0.431347	0.266184	0.221249	0.338091	0.258277	0.0180806	0.31528	0.314217	0.0451147	0.962786	0.0180402	0.0102851	HMO1	HMO1	Q03973		Q03973									+		+	+		5
RSM24	0.0499466	0.116698	-0.171292	-0.115828	-0.692822	-0.798117	-0.684148	-0.720604	-0.439886	-0.645719	-0.616177	-0.697141	-0.581543	-0.560929	-0.346942	-0.646848	-0.0494867	0.01595	0.185915	0.000255738	-0.723923	-0.599731	-0.534066	0.0381586	0.00344629	0.00612104	0.00574426	0.00111781	RSM24	RT24	Q03976		Q03976	+								+	+			+	6
ATC1	-0.049135	-0.0563164	0.157632	-0.0352171	0.119589	0.196657	0.108369	0.0901489	0.0731886	0.168057	-0.00430983	0.0726777	0.229321	0.122718	0.0713178	0.189694	0.164858	0.0580346	-0.00641119	0.119441	0.128691	0.0774033	0.153263	0.0839806	0.148899	0.464658	0.105404	0.925202	ATC1	LIC4	Q04005		Q04005													+	0
RRP17	-0.0677834	-0.104723	0.126701	-0.00979867	-0.247399	-0.286392	-0.247569	-0.313489	0.0278965	0.0932379	0.0740518	0.0321395	0.0904132	-0.0458896	-0.0250636	-0.0422229	0.0305997	-0.101709	-0.0858165	-0.097937	-0.273712	0.0568314	-0.00569074	-0.0637158	0.0276375	0.434967	0.928027	0.0487616	RRP17	RRP17	Q04031		Q04031									+			+		4
YDR415C	0.122155	0.0626549	-0.0800705	0.0417034	0.740973	0.821728	0.765472	0.898776	0.350137	0.33141	0.448869	0.359734	0.785492	0.69966	0.664444	0.695508	0.458173	0.342911	0.346603	0.338839	0.806737	0.372538	0.711276	0.371632	0.000151821	0.00835953	0.000359322	0.985598	YDR415C	YD415	Q04033		Q04033									+	+			+	6
RPN9	0.137873	0.0470893	-0.296897	0.138025	0.118142	0.133852	0.103781	0.201735	0.00466509	-0.204658	0.114732	-0.0697664	-0.182299	0.154398	0.0542826	0.0577832	-0.159826	0.192884	0.0744652	0.105387	0.139377	-0.0387569	0.0210411	0.0532275	0.385784	0.839801	0.938898	0.491055	RPN9	RPN9	Q04062		Q04062													+	0
BNA7	0.0993685	0.0817538	-0.127275	0.0435297	0.294213	0.282162	0.276638	0.373445	0.170166	0.124745	0.366712	0.19389	0.183835	0.374029	0.300792	0.379641	-0.0289212	0.137915	0.11938	0.148676	0.306615	0.213878	0.309574	0.0942623	0.0199779	0.124404	0.0168626	0.193934	BNA7	KFA	Q04066		Q04066									+			+		4
TIF35	0.0417051	0.0531339	0.0110705	-0.0596925	0.195761	0.0607567	0.140649	0.235006	0.122028	0.220746	0.379079	0.211782	0.181789	0.354996	0.201964	0.136615	-0.0526863	0.110668	-0.00917858	-0.0973471	0.158043	0.233409	0.218841	-0.0121359	0.048916	0.0642364	0.0322348	0.0314608	TIF35	EIF3G	Q04067		Q04067													+	0
PPM1	0.0228999	-0.0330006	-0.231098	0.233966	0.112137	0.05162	0.0060148	-0.0262518	0.128675	-0.0147564	0.214375	0.154764	-0.191314	-0.0299173	0.0294155	-0.0639143	-0.305614	-0.176909	-0.0997536	-0.193234	0.0358801	0.120764	-0.0639326	-0.193878	0.788543	0.487132	0.675374	0.00966798	PPM1	LCMT1	Q04081		Q04081													+	0
TSA2	0.108926	0.0651337	-0.252483	0.196382	0.500808	0.3709	0.437485	0.474203	0.180689	0.103175	0.340976	0.183237	0.375224	0.308338	0.296527	0.313568	0.174454	0.0824472	0.132485	0.0803217	0.445849	0.202019	0.323414	0.117427	0.0451147	0.344632	0.0998108	0.2733	TSA2	TSA2	Q04120		Q04120									+			+		4
YDR391C	0.0401973	-0.144557	-0.177128	0.120197	-0.880683	-0.634206	-0.567478	-0.477441	-0.235566	-0.132658	-0.199807	-0.206462	-0.779105	-0.633415	-0.739974	-0.728067	-0.646376	-0.43626	-0.577776	-0.53631	-0.639952	-0.193623	-0.72014	-0.54918	0.00700261	0.257049	0.00332921	0.00528598	YDR391C	YD391	Q04170		Q04170									+		+	+		5
SXM1	-0.151363	-0.0349673	-0.182033	0.0707023	-1.4304	-1.49317	-1.4622	-1.4083	-0.680614	-0.767215	-0.618638	-0.624469	-1.99827	-1.997	-1.90532	-2.03825	-1.4577	-1.36353	-1.33859	-1.39778	-1.44852	-0.672734	-1.98471	-1.3894	0.000439189	0.00348729	8.8783e-05	0.000157797	SXM1	SXM1	Q04175		Q04175									+	+	+	+		7
UTP5	0.0307461	-0.00170731	-0.0142868	0.00528689	0.0805164	0.0384603	-0.0364745	0.148201	0.00908906	0.00168053	0.0879055	0.0289683	-0.0158168	0.122267	-0.0110603	0.0218439	-0.0485713	0.0997758	-0.0441478	0.000976798	0.0576757	0.0319108	0.0293086	0.00200837	0.36138	0.452733	0.611473	0.575303	UTP5	UTP5	Q04177		Q04177													+	0
HPT1	-0.0201668	-0.0975036	0.156003	-0.0465634	0.0617747	0.0739187	0.0759426	0.135585	0.0458432	0.0665154	0.00540759	0.072484	0.16601	0.0395236	0.0908507	0.0867133	0.125005	0.00621073	0.042558	0.0509355	0.0868054	0.0475625	0.0957743	0.0561774	0.292197	0.614656	0.261168	0.826845	HPT1	HPRT	Q04178		Q04178								+					+	0
URH1	-0.00708892	-0.0374358	0.0870154	0.0516795	0.423339	0.443194	0.439814	0.566998	0.403031	0.41143	0.432981	0.360361	0.625061	0.572613	0.48538	0.476468	0.28002	0.188742	0.104333	0.073489	0.468336	0.40195	0.53988	0.161646	0.000495482	0.00169807	0.000355555	0.0254286	URH1	URH1	Q04179		Q04179									+	+			+	6
SIZ1	-0.223398	0.11803	0.0604033	-0.0456367	-0.062151	0.202482	0.0635134	-0.230737	0.1034	0.0828328	-0.0767485	-0.389407	-0.136797	-0.0453619	-0.325051	-0.195644	-0.101198	-0.000950437	-0.296875	-0.143651	-0.00672311	-0.0699808	-0.175714	-0.135669	0.924851	0.849019	0.23976	0.709101	SIZ1	SIZ1	Q04195		Q04195													+	0
CAC2	0.0498815	0.344731	-0.224841	-0.0628507	0.546012	0.26621	0.494232	0.462112	0.122274	0.125356	0.463438	0.371156	0.316216	0.493296	0.328178	0.468272	0.0532119	0.179839	0.0977469	0.170113	0.442142	0.270556	0.40149	0.125228	0.0661037	0.310905	0.0855777	0.2733	CAC2	CAC2	Q04199		Q04199													+	0
ARA2	-0.0626881	0.082881	-0.627461	0.277731	-0.989519	-1.3934	-1.07877	-0.86488	-0.118736	-0.38082	-0.0121026	-0.149866	-1.72568	-1.11699	-1.17904	-1.50682	-1.64609	-0.999639	-1.08381	-1.3932	-1.08164	-0.165381	-1.38213	-1.28069	0.0207118	0.829064	0.006981	0.00625259	ARA2	ARA2	Q04212		Q04212									+		+	+		5
ECM16	-0.0372139	-0.0273035	0.134801	-0.0698907	0.0201586	0.0733518	0.0351265	-0.0181615	-0.0310351	0.103067	0.0401536	-0.0493145	0.176584	-0.029394	-0.0170307	0.0697677	0.166259	-0.0306419	-0.0325388	0.0715284	0.0276189	0.0157178	0.0499818	0.0436518	0.68559	0.883243	0.580644	0.725769	ECM16	DHR1	Q04217		Q04217													+	0
YMR130W	0.252321	0.15002	-0.222826	-0.0812697	0.514999	0.652838	0.458831	0.79326	-0.288912	-0.244784	-0.0642683	-0.105106	0.271611	0.521981	0.599392	0.57331	0.457298	0.737736	0.7727	0.789174	0.604982	-0.175768	0.491574	0.689227	0.0172544	0.321551	0.0333616	0.00127702	YMR130W	YM14	Q04223		Q04223									+		+	+		5
RRB1	-0.0912055	-0.00651588	0.0683245	-0.00872357	-0.280084	-0.37592	-0.301535	-0.251488	-0.177708	-0.0825211	-0.153371	-0.209402	-0.079171	-0.114434	-0.13205	-0.145312	0.055503	0.0388831	-0.00181194	0.0358206	-0.302257	-0.15575	-0.117742	0.0320987	0.00248185	0.0549388	0.0721782	0.0091727	RRB1	RRB1	Q04225		Q04225									+			+		4
RAD33	-0.0749526	0.0911625	-0.0827628	-0.0234966	-0.372361	-0.697513	-0.559593	-0.496284	-0.227401	-0.168051	-0.316283	-0.45727	-0.215898	-0.405264	-0.459223	-0.417007	0.0317025	-0.161537	-0.209306	-0.112716	-0.531438	-0.292251	-0.374348	-0.112964	0.00548155	0.0563688	0.00777798	0.122959	RAD33	RAD33	Q04231		Q04231									+			+		4
GIS4	0.0447294	-0.133354	-0.063628	0.049349	-0.155841	-0.315607	-0.288998	-0.718511	-0.113469	0.292344	0.121949	0.0293033	-0.399004	-0.372355	-0.296561	-0.516191	-0.512107	-0.47992	-0.416782	-0.609476	-0.369739	0.0825318	-0.396028	-0.504571	0.108951	0.490736	0.0040894	0.00900855	GIS4	GIS4	Q04233		Q04233											+		+	1
SEG1	-0.0602579	-0.0906274	0.193214	-0.0211681	0.0962817	0.130066	0.0647202	0.0479927	0.144163	0.130059	0.0737475	0.039513	0.281374	0.158221	0.127053	0.24132	0.202868	0.0676705	0.0225838	0.149781	0.0847651	0.0968706	0.201992	0.110726	0.40516	0.42736	0.0881264	0.827916	SEG1	SEG1	Q04279		Q04279													+	0
YMR087W	0.12326	0.100624	-0.17032	0.0332515	0.488982	0.429853	0.364328	0.577224	0.141675	-0.0366241	0.456337	0.288325	0.181429	0.496567	0.238902	0.332845	-0.0294932	0.275146	0.0431567	0.101995	0.465097	0.212428	0.312436	0.0977012	0.00799359	0.345574	0.0484411	0.489721	YMR087W	YMX7	Q04299		Q04299									+			+		4
YMR090W	0.033507	0.047286	-0.234297	0.18755	0.117078	0.0314049	-0.0154916	0.116017	0.109103	-0.0129377	0.14333	0.0583508	-0.0781881	0.0112052	-0.00189102	-0.0517732	-0.158065	-0.0803187	-0.0781984	-0.128768	0.062252	0.0744614	-0.0301618	-0.111337	0.67818	0.678272	0.763209	0.0161388	YMR090W	YMY0	Q04304		Q04304													+	0
UTP15	-0.0628677	-0.0178832	-0.119822	-0.0293337	-1.15072	-1.01539	-0.948958	-0.932325	-0.619209	-0.778929	-0.771229	-0.626873	-1.60394	-1.56949	-1.46038	-1.55462	-1.04377	-0.891566	-0.839165	-0.840769	-1.01185	-0.69906	-1.54711	-0.903817	0.000393269	0.00141118	2.05679e-05	0.044426	UTP15	UTP15	Q04305		Q04305									+	+	+	+		7
RPC11	-0.0166253	0.0903255	0.00379466	-0.0293778	-0.0362583	-0.0209003	0.220097	-0.0918929	0.0424633	0.393796	0.261712	0.0710228	0.301676	0.277594	0.288961	0.207445	0.114461	0.0954472	0.0924747	-0.000560773	0.0177613	0.192249	0.268919	0.0754556	0.957273	0.250433	0.00171109	0.34353	RPC11	RPC10	Q04307		Q04307													+	0
VMS1	0.107572	-0.171137	0.111522	0.0254649	0.00532656	0.04467	-0.252845	-0.405331	-0.330095	0.167843	0.076166	-0.136305	-0.0180529	0.440423	-0.112773	0.225712	0.0156932	0.479833	-0.0791598	0.275835	-0.152045	-0.0555978	0.133827	0.17305	0.323147	0.735975	0.555852	0.308881	VMS1	VMS1	Q04311		Q04311													+	0
GYL1	0.0906684	0.175783	0.141701	-0.18349	1.52293	1.57482	1.56932	1.58531	-0.0765593	0.225171	0.235096	0.0338786	1.58246	1.34834	1.20329	1.51382	1.53758	1.30502	1.14987	1.4759	1.5631	0.104397	1.41198	1.36709	0.00145054	0.805203	0.000279063	0.000484439	GYL1	GYL1	Q04322		Q04322									+		+	+		5
YMR196W	-0.12017	0.00960158	-0.122614	0.125249	-0.459413	-0.500846	-0.461854	-0.501151	-0.0750718	0.0064468	0.125045	0.10758	-0.617917	-0.614569	-0.693345	-0.793816	-0.694851	-0.6872	-0.768691	-0.855613	-0.480816	0.0410001	-0.679912	-0.751589	0.0119371	0.582625	0.00102589	0.000262339	YMR196W	YM54	Q04336		Q04336									+		+	+		5
MIX14	-0.160842	0.0212395	0.231361	-0.0421358	0.454575	0.548498	0.527924	0.171172	-0.0631254	0.482689	0.00671185	-0.0783101	0.617805	0.422007	0.526424	0.630754	0.550404	0.342304	0.441315	0.56094	0.425542	0.0869913	0.549247	0.473741	0.0333699	0.78046	0.00827156	0.0997992	MIX14	MIX14	Q04341		Q04341	+								+			+		4
HNT1	-0.0685742	-0.0385863	0.200507	-0.0279869	-0.0346166	-0.167195	0.0640183	0.218225	0.134392	0.198685	0.0725737	0.00271933	0.267741	0.248232	0.152958	0.510561	0.183555	0.168876	0.0551012	0.451026	0.020108	0.102092	0.294873	0.21464	0.981261	0.478071	0.0627438	0.378416	HNT1	HNT1	Q04344		Q04344								+					+	0
YMR027W	0.00450163	-0.0308781	-0.0271643	0.0487853	-0.17673	-0.250206	-0.187965	-0.180923	0.0687511	0.00288689	0.107461	0.0471191	-0.13793	0.0652425	0.000758426	-0.0100317	-0.195945	0.00961462	-0.0645859	-0.0701427	-0.198956	0.0565544	-0.0204902	-0.0802648	0.00133989	0.214492	0.764834	0.0770506	YMR027W	ARMT1	Q04371		Q04371													+	0
TAP42	0.00567328	-0.00978272	-0.280885	0.214936	-0.141162	0.0545281	-0.136926	-0.15216	-0.0366157	-0.350666	0.0988174	-0.0852381	-0.558354	-0.215222	-0.277234	-0.241008	-0.513738	-0.135659	-0.219842	-0.157998	-0.0939301	-0.0934256	-0.322954	-0.256809	0.620851	0.744428	0.104383	0.337384	TAP42	TAP42	Q04372		Q04372													+	0
PUF6	0.0052593	-0.00757036	-0.131869	-0.0418456	-0.527519	-0.475459	-0.530116	-0.453871	-0.538242	-0.724435	-0.60843	-0.571156	-1.39523	-1.17441	-1.13649	-1.28084	-0.921753	-0.556781	-0.573665	-0.644187	-0.496742	-0.610566	-1.24674	-0.674097	0.000494516	0.000912038	0.000231159	0.620222	PUF6	PUF6	Q04373		Q04373									+	+			+	6
SDH7	-0.131242	-0.00629765	0.112348	0.051241	0.12058	0.148576	0.0191826	0.136718	0.143033	0.211398	-0.000191935	0.0103283	0.114656	0.0171075	-0.0377053	0.0485179	0.0268313	-0.0709254	-0.134859	-0.0569702	0.106264	0.0911419	0.0356441	-0.0589809	0.235964	0.467046	0.729365	0.102382	SDH7	SDHF3	Q04401		Q04401	+												+	0
EMI2	-0.0711436	-0.029972	0.0762309	0.0233257	0.0024733	0.0163027	-0.00869146	0.129672	0.113519	0.101335	0.228172	0.0956979	0.108796	0.106799	0.0806432	0.0742246	-0.0239249	-0.0408785	-0.0408612	-0.0738007	0.034939	0.134681	0.0926157	-0.0448663	0.557632	0.0801385	0.103834	0.0193657	EMI2	EMI2	Q04409		Q04409													+	0
GRH1	-0.170062	-0.14122	0.185552	0.0458914	-0.129754	-0.126884	-0.104562	-0.0404658	-0.0324621	0.17917	-0.0723106	-0.0149338	0.0610326	-0.181433	-0.153219	-0.186517	0.0342505	-0.196446	-0.179584	-0.201531	-0.100416	0.0148658	-0.115034	-0.135828	0.509454	0.849042	0.495498	0.170396	GRH1	GRH1	Q04410		Q04410													+	0
RBA50	-0.0274667	-0.0224392	-0.0621281	0.0418374	-0.334598	-0.401748	-0.365436	-0.38	-0.0689088	0.00723734	0.0131962	-0.00266822	-0.566095	-0.470126	-0.575708	-0.537218	-0.57656	-0.469346	-0.588037	-0.533611	-0.370446	-0.0127859	-0.537287	-0.541888	0.000298923	0.932034	9.43313e-05	0.000196381	RBA50	RBA50	Q04418		Q04418									+		+	+		5
CAB1	0.151835	0.050646	-0.353713	0.175573	0.0489909	0.0144332	0.032363	0.101525	-0.0320749	-0.149082	0.0807269	-0.132351	-0.265177	0.1654	0.122144	0.00683094	-0.230226	0.223136	0.154935	0.0737525	0.0493279	-0.0581953	0.00729946	0.0553994	0.806277	0.782521	0.994835	0.459931	CAB1	PANK	Q04430		Q04430													+	0
HSP31	-0.0784988	-0.126193	0.0868194	0.0361819	-0.211469	-0.129407	-0.191598	-0.174767	0.0353393	0.0138663	-0.033354	-0.108859	-0.0737237	-0.224805	-0.236618	-0.254777	-0.0653445	-0.201315	-0.231043	-0.229057	-0.17681	-0.0232519	-0.197481	-0.18169	0.0856884	0.980726	0.0685434	0.0461159	HSP31	HSP31	Q04432		Q04432													+	0
YKU80	-0.0515557	0.259539	-0.148219	-0.106007	0.166186	-0.145087	0.0412323	0.169477	-0.109926	-0.0745774	-0.0135067	0.116632	-0.0842934	-0.0285829	-0.171812	-0.00139734	-0.0685436	-0.00166162	-0.158052	0.0329338	0.0579519	-0.0203446	-0.0715214	-0.048831	0.662634	0.969547	0.668587	0.746439	YKU80	KU80	Q04437		Q04437													+	0
MYO5	-0.0488998	0.0321138	-0.115015	-0.116372	-1.26462	-1.31161	-1.2449	-1.31244	-1.18648	-1.26133	-1.41825	-1.31708	-1.35626	-1.56525	-1.35499	-1.46528	-0.212404	-0.278036	-0.190906	-0.103831	-1.28339	-1.29579	-1.43545	-0.196294	7.79068e-05	0.000194451	6.07834e-05	0.000130914	MYO5	MYO5	Q04439		Q04439									+	+			+	6
YMR114C	-0.00847496	-0.025181	0.111944	-0.0001987	0.386121	0.341509	0.256074	0.475297	0.150211	0.361514	0.254501	0.226176	0.632106	0.126087	0.421734	0.349655	0.448824	-0.0940885	0.173402	0.102687	0.36475	0.2481	0.382395	0.157706	0.00492051	0.0306012	0.0689488	0.584027	YMR114C	YM04	Q04471		Q04471									+	+			+	6
SPC24	-0.0779587	-0.153995	0.25692	-0.0387694	0.285053	0.316137	0.329719	0.327938	-0.0950916	0.0896248	-0.0386514	-0.101634	0.322517	0.191202	-0.00359895	0.158043	0.35852	0.250264	0.0365523	0.223165	0.314712	-0.036438	0.167041	0.217125	0.0753492	0.856915	0.266585	0.0498024	SPC24	SPC24	Q04477		Q04477											+		+	1
SEC13	-0.162848	-0.0307783	0.0574565	0.0289666	-0.5408	-0.553284	-0.494098	-0.515151	-0.00248908	0.0489095	-0.0291534	-0.0959455	-0.473495	-0.522303	-0.545637	-0.562886	-0.482618	-0.519614	-0.55611	-0.557134	-0.525833	-0.0196696	-0.52608	-0.528869	0.00485188	0.95164	0.00296192	0.000434052	SEC13	SEC13	Q04491		Q04491									+		+	+		5
GIM5	-0.0767081	-0.0653225	0.15612	0.0046899	0.110569	0.130628	0.0745486	0.104616	-0.0536325	0.144184	0.0647521	0.0419041	0.174737	0.0915186	0.130467	0.0514507	0.141962	0.0586857	0.0831335	0.0165009	0.105091	0.0493019	0.112043	0.0750704	0.233423	0.684693	0.214844	0.694779	GIM5	PFD5	Q04493		Q04493													+	0
UTP14	-0.010838	-0.0792346	0.0604531	-0.0197532	-0.352	-0.418835	-0.38516	-0.470476	0.0525061	0.0535243	-0.107519	0.00584245	-0.0372185	-0.0960184	-0.0312244	-0.112132	-0.0493626	-0.0969786	-0.045477	-0.110342	-0.406618	0.00108847	-0.0691482	-0.07554	0.000458197	0.878192	0.240671	0.202396	UTP14	UTP14	Q04500		Q04500									+			+		4
YML082W	0.0731824	-0.000774578	-0.0871299	0.0506481	0.073184	0.0844139	0.0915269	0.186989	0.0600798	0.0133359	0.184807	0.244379	-0.0108853	0.172012	0.0769825	0.143123	-0.131947	0.0295538	-0.0434922	0.0244037	0.109028	0.12565	0.0953081	-0.0303705	0.121569	0.269886	0.23976	0.105505	YML082W	METX	Q04533		Q04533													+	0
TDA9	0.0670489	0.103514	-0.164016	0.0271453	0.105753	0.149777	0.146354	0.264377	-0.325206	-0.0127989	0.145016	-0.109292	0.229122	0.124903	0.190384	0.264457	0.289822	0.230494	0.263432	0.362628	0.166565	-0.0755703	0.202216	0.286594	0.126726	0.656237	0.0752388	0.0601904	TDA9	TDA9	Q04545		Q04545													+	0
YDR109C	0.0204977	0.0660944	-0.0475385	-0.01091	0.110336	0.00489915	0.135981	0.0568545	0.115901	0.168627	0.162054	0.173411	-0.0223907	0.196241	0.145713	0.192795	-0.148263	0.0397295	-0.00253343	0.0338657	0.0770177	0.154998	0.12809	-0.0193004	0.183325	0.0198977	0.157311	0.050031	YDR109C	YDR09	Q04585		Q04585													+	0
MRPL1	0.038544	-0.059572	-0.244168	-0.0384103	-1.52377	-1.50995	-1.47423	-1.40925	-1.95392	-2.26063	-2.10511	-2.19733	-1.84185	-1.73191	-1.62743	-2.05654	0.0630991	0.396202	0.33147	0.187993	-1.4793	-2.12925	-1.81443	0.244691	0.000256703	0.000142844	0.000200867	3.78624e-05	MRPL1	RM01	Q04599		Q04599	+								+	+	+	+		7
TMA64	-0.187522	-0.130552	0.135271	0.0238799	-0.240577	-0.399186	-0.369402	-0.274315	-0.0632801	0.0496631	-0.130549	-0.220301	-0.236321	-0.45399	-0.45929	-0.442168	-0.169721	-0.375465	-0.408169	-0.350701	-0.32087	-0.0911166	-0.397943	-0.326014	0.0502786	0.743108	0.0225431	0.049871	TMA64	TMA64	Q04600		Q04600											+		+	1
VBA4	-0.156203	-0.0381364	0.24426	-0.0240101	0.198098	0.397542	0.313295	0.379977	-0.522429	-0.557442	-0.667934	-0.793892	0.392564	0.348261	0.0364603	0.328126	0.980316	1.03456	0.669003	1.00944	0.322228	-0.635424	0.276353	0.923329	0.0534249	0.00885053	0.108602	0.000243723	VBA4	VBA4	Q04602		Q04602										+	+		+	3
DPB4	-0.0568941	-0.0614528	0.214576	-0.0696494	0.328349	0.41584	0.353751	0.384977	0.0386126	0.228117	0.172346	0.077376	0.424449	0.193127	0.109521	0.218993	0.326223	0.08141	-0.0125204	0.104093	0.370729	0.129113	0.236522	0.124801	0.0274339	0.358188	0.0984694	0.970058	DPB4	DPB4	Q04603		Q04603									+			+		4
POB3	0.0243978	0.00281132	-0.110103	0.107203	-0.00443575	-0.0472733	-0.0625162	-0.0409502	0.185476	0.175734	0.228109	0.183521	-0.0429951	0.0431567	0.09735	0.0205483	-0.22015	-0.161837	-0.0871982	-0.182012	-0.0387938	0.19321	0.029515	-0.162799	0.494886	0.0742271	0.750263	0.00173861	POB3	POB3	Q04636		Q04636													+	0
CSM3	-0.0109033	-0.000156148	0.114724	-0.0344231	0.319933	0.436075	0.488558	0.440375	0.107026	0.155499	0.150772	0.106732	0.515606	0.352703	0.222577	0.449772	0.416536	0.239448	0.105981	0.344372	0.421235	0.130007	0.385165	0.276584	0.00106417	0.107852	0.0136469	0.17946	CSM3	CSM3	Q04659		Q04659									+			+		4
ERB1	0.0115703	0.00506832	-0.177375	0.059848	-0.435126	-0.501278	-0.496605	-0.58049	-0.203385	-0.242236	-0.135996	-0.207161	-0.708093	-0.689715	-0.652274	-0.668851	-0.559328	-0.499806	-0.486941	-0.476427	-0.503375	-0.197195	-0.679733	-0.505625	0.00288463	0.114129	0.00278779	0.000544105	ERB1	ERB1	Q04660		Q04660									+		+	+		5
AIM32	-0.0192071	0.107404	-0.0582826	-0.0194225	0.269229	0.188722	0.145808	0.122588	-0.0692729	-0.374446	-0.0817075	-0.179224	0.0551289	0.13553	0.113355	-0.243768	0.230707	0.306224	0.293688	-0.0258402	0.181587	-0.176163	0.0150615	0.201195	0.0271776	0.194967	0.931472	0.0282961	AIM32	AIM32	Q04689		Q04689											+		+	1
RSE1	0.0136303	0.0558744	-0.18301	0.0422869	-0.174497	-0.242205	-0.181575	-0.220667	-0.365455	-0.588305	-0.380844	-0.391076	-0.641523	-0.476732	-0.380792	-0.524747	-0.277429	-0.0616829	0.0347232	-0.0565249	-0.204736	-0.43142	-0.505948	-0.0902283	0.0779663	0.0114958	0.00296834	0.0201522	RSE1	RSE1	Q04693		Q04693										+			+	2
ARG7	-0.0564045	-0.0374142	0.0883891	0.0164022	-0.0161766	-0.0658553	-0.0371229	-0.0561929	0.0847228	0.0964061	-0.0301531	0.0143576	0.119526	0.013719	0.0952828	0.0195797	0.0824791	-0.0207907	0.0512663	-0.0177657	-0.0438369	0.0413334	0.0620268	0.0237973	0.341805	0.594214	0.298606	0.742776	ARG7	ARGJ	Q04728		Q04728	+												+	0
GAL83	0.117428	0.0433279	-0.127028	-0.0218797	-0.0222095	0.171322	0.117719	0.130328	0.11507	-0.188893	0.0675491	-0.164989	-0.0175451	0.101111	-0.121684	-0.0927863	0.0183625	0.144672	-0.0904681	-0.0371048	0.0992899	-0.0428156	-0.0327261	0.00886531	0.286126	0.774043	0.719028	0.682129	GAL83	GAL83	Q04739		Q04739													+	0
RNH1	0.0591664	-0.107743	0.12185	-0.0538965	0.126099	0.298669	0.301514	0.320688	-0.23366	-0.337089	-0.352361	-0.313974	0.326564	0.29509	0.226564	0.303094	0.625027	0.632287	0.531353	0.660018	0.261742	-0.309271	0.287828	0.612171	0.0271007	0.0218512	0.0192022	3.62655e-05	RNH1	RNH1	Q04740		Q04740								+	+	+	+	+		7
AVO2	0.10695	0.0528978	0.0437291	-0.217291	0.137648	-0.351974	-0.264828	0.491087	-0.0235433	-0.0104231	-0.0560207	-0.275551	0.285225	-0.281572	-0.224476	-0.00877417	0.365255	-0.169814	-0.130268	0.0876278	0.00298322	-0.0913845	-0.0573994	0.0382004	0.984915	0.570485	0.793129	0.489249	AVO2	AVO2	Q04749		Q04749													+	0
TVP18	0.13128	0.174048	-0.0443906	-0.685225	-0.425257	-0.667788	-0.17981	-0.295166	-0.877211	-1.22127	-1.73177	-0.559382	-1.25151	-1.04419	-1.00408	-1.28072	-0.290034	0.0329995	-0.145786	-0.0498083	-0.392005	-1.09741	-1.14512	-0.113157	0.356934	0.0776336	0.0229175	0.0523031	TVP18	TVP18	Q04767		Q04767													+	0
YMR074C	-0.147679	-0.0423818	0.21508	-0.0628016	0.146968	0.231825	0.233716	0.161027	-0.00157899	0.252195	-0.0334663	-0.00487816	0.285187	-0.0688885	-0.0999928	0.141421	0.236981	-0.113392	-0.151191	0.0912989	0.193384	0.0530678	0.0644317	0.0159243	0.132535	0.710918	0.654889	0.804944	YMR074C	YMW4	Q04773		Q04773													+	0
RCO1	-0.103044	-0.103684	0.199962	0.00433266	0.0144972	0.162467	-0.0372559	0.320052	0.218172	0.19607	-0.00523693	-0.0219234	0.210075	0.124864	0.175657	0.128427	0.119604	0.0275857	0.0711981	0.0352608	0.11494	0.0967703	0.159756	0.0634122	0.421142	0.527672	0.172826	0.720972	RCO1	RCO1	Q04779		Q04779													+	0
GAD1	-0.000203292	-0.0417497	0.0646232	0.0031843	0.0864027	0.119954	0.0845393	0.130515	0.0837322	0.0519807	0.0404699	0.0498043	0.145269	0.0853581	0.0678327	0.0798202	0.0967087	0.0430004	0.00631439	0.0330866	0.105353	0.0564968	0.0945701	0.0447775	0.0312474	0.231848	0.0449658	0.686838	GAD1	DCE	Q04792		Q04792													+	0
GFD1	-0.0921339	-0.0540518	0.121049	-0.03532	-0.170254	-0.112012	-0.0506916	-0.318263	0.0374774	-0.0563994	-0.203197	-0.0254146	0.0720668	-0.178441	0.0473002	-0.139662	0.123512	-0.0952914	0.095008	-0.0648051	-0.162805	-0.0618833	-0.049684	0.0146059	0.156736	0.678299	0.750688	0.441549	GFD1	GFD1	Q04839		Q04839													+	0
ROY1	0.142236	0.0452697	-0.111078	0.0500541	0.70043	0.763061	0.673744	0.766312	0.0630252	-0.0439824	0.167011	0.0925943	0.518328	0.623506	0.582539	0.679154	0.473142	0.588502	0.536913	0.64458	0.725887	0.0696621	0.600882	0.560784	0.00130676	0.740049	0.00118704	0.00111781	ROY1	ROY1	Q04847		Q04847									+		+	+		5
ELP6	0.028436	0.218934	-0.383796	0.222576	-0.11927	0.314199	0.00538082	0.438028	-0.357115	-0.377422	0.608848	-0.189264	1.72156	0.15074	0.273197	1.74217	1.79816	0.280142	0.374136	1.85291	0.159584	-0.0787382	0.971916	1.07634	0.592066	0.84	0.184491	0.120366	ELP6	ELP6	Q04868		Q04868													+	0
YMR315W	0.0606357	0.0146965	-0.202086	-0.0265703	-0.662252	-0.724572	-0.711072	-0.505032	-0.776247	-0.955848	-1.08088	-1.00208	-1.14117	-1.01336	-0.807346	-1.09487	-0.304255	-0.052814	0.0524735	-0.0912922	-0.650732	-0.953766	-1.01419	-0.0989718	0.00126418	0.000866134	0.000493055	0.00107754	YMR315W	YM94	Q04869		Q04869									+	+			+	6
ADH6	0.0709569	0.115639	-0.245547	0.0485609	-0.0370533	-0.053173	0.0356813	0.0354193	0.0175819	-0.13128	0.0900165	0.0807056	-0.235586	0.0325853	-0.015977	0.00736739	-0.258027	0.0135709	-0.0446255	-0.0101263	-0.00478144	0.0142561	-0.0529025	-0.074802	0.986676	0.928632	0.72253	0.402093	ADH6	ADH6	Q04894		Q04894													+	0
GTB1	0.0181538	0.0116845	-0.163526	0.130089	0.0913177	0.145204	0.0304469	-0.0140075	-0.105591	-0.112474	-0.0365789	-0.141281	-0.192617	-0.0990988	-0.0958391	-0.127276	-0.111876	0.00959341	-0.00281807	-0.0110498	0.0632402	-0.0989813	-0.128708	-0.0290376	0.500631	0.373104	0.19295	0.160301	GTB1	GLU2B	Q04924		Q04924													+	0
IVY1	-0.0933725	0.0861166	0.140888	-0.0717658	0.140351	0.241128	0.0823184	0.216715	0.151683	0.205887	-0.0153169	0.0166172	0.33609	0.255885	0.212338	0.272484	0.264778	0.167192	0.119117	0.195809	0.170128	0.0897177	0.269199	0.186724	0.127423	0.556012	0.0340501	0.252138	IVY1	IVY1	Q04934		Q04934													+	0
COX20	-0.178328	-0.149905	0.182668	0.148409	0.145621	0.227799	0.12566	0.394505	0.0987768	0.454961	-0.179607	0.0988535	0.526341	-0.0256656	0.614429	-0.0315409	0.430448	-0.125494	0.523113	-0.140209	0.223396	0.118246	0.270891	0.171965	0.171392	0.655556	0.327877	0.856291	COX20	COX20	Q04935		Q04935	+												+	0
RTN1	0.0216144	0.0363673	-0.0504809	-0.0663916	-0.366884	-0.345166	-0.360082	-0.591117	-0.157121	-0.295976	-0.42009	-0.217366	-0.391071	-0.473784	-0.110648	-0.311609	-0.144034	-0.1837	0.115867	-0.0246158	-0.415812	-0.272638	-0.321778	-0.0591208	0.00995473	0.0516252	0.049262	0.0961056	RTN1	RTN1	Q04947		Q04947									+			+		4
SCW10	-0.110805	-0.135941	0.150175	-0.0208642	-0.162791	-0.241855	-0.162803	0.00502918	-0.0940478	0.102873	-0.0596335	-0.183307	-0.0449424	-0.228001	-0.254447	-0.310416	-0.00309812	-0.172598	-0.221716	-0.250305	-0.140605	-0.0585289	-0.209452	-0.161929	0.320088	0.854346	0.140266	0.337916	SCW10	SCW10	Q04951		Q04951													+	0
SML1	-0.0540252	-0.12539	0.347711	-0.0847062	0.679478	0.858441	0.663794	1.0897	0.260567	0.361589	-0.302143	0.188443	1.08418	0.844848	0.69978	0.75769	0.97864	0.727794	0.583406	0.642826	0.822853	0.127114	0.846624	0.733166	0.00623283	0.729447	0.00444876	0.0390085	SML1	SML1	Q04964		Q04964									+		+	+		5
YMR226C	0.0577528	0.0612299	-0.245962	0.142193	0.00500848	0.0108208	-0.00993743	-0.0399428	0.0089492	-0.186574	0.0153592	-0.0376493	-0.223707	-0.0177199	0.0434365	0.0302548	-0.194693	0.034665	0.0728797	0.0876372	-0.00851274	-0.0499787	-0.041934	0.000122176	0.922418	0.746736	0.752266	0.644963	YMR226C	YM71	Q05016		Q05016													+	0
TAF7	-0.0660128	-0.0451959	0.0955838	-0.0119684	-0.141911	-0.19086	-0.0178726	-0.205786	0.207703	0.137178	0.210503	0.0257663	0.00882665	-0.0128045	0.0211409	0.00761531	-0.135338	-0.171366	-0.127758	-0.164515	-0.139107	0.145288	0.00619459	-0.149744	0.104538	0.110628	0.80331	0.0141728	TAF7	TAF7	Q05021		Q05021													+	0
RRP5	-0.0310444	-0.0102826	-0.0592857	-0.0972806	-0.988066	-1.03682	-0.996337	-0.900205	-0.782638	-0.829494	-0.908967	-0.909853	-1.10816	-1.16531	-1.07711	-1.2051	-0.365162	-0.31794	-0.316005	-0.296082	-0.980357	-0.857738	-1.13892	-0.323797	5.15646e-05	0.00025108	2.94135e-05	0.000654467	RRP5	RRP5	Q05022		Q05022									+	+	+	+		7
TRI1	-0.0378862	-0.0179302	0.150731	-0.057682	0.0906438	0.164603	0.104118	0.189719	-0.103512	-0.0323086	-0.0310787	-0.0876756	0.347131	0.226399	0.0900608	0.207518	0.403277	0.317986	0.164592	0.302889	0.137271	-0.0636436	0.217777	0.297186	0.122473	0.399268	0.0544784	0.00924801	TRI1	TRI1	Q05024		Q05024											+		+	1
BCH1	0.095214	0.0959859	-0.167292	-0.144631	-0.334998	-0.151663	-0.794651	-0.459396	-0.63688	-0.0301803	-0.223838	-0.698087	-0.478393	-0.466236	-0.268095	-0.621515	-0.177213	-0.100031	0.0263057	-0.241426	-0.435177	-0.397246	-0.45856	-0.123091	0.0954206	0.233442	0.0158509	0.268457	BCH1	BCH1	Q05029		Q05029													+	0
DFG5	0.108478	0.118708	-0.311429	0.100766	0.21875	0.186248	0.120259	0.285508	-0.0340294	-0.0530361	0.1992	-0.206002	-0.140582	-0.221016	-0.159506	-0.080957	-0.142395	-0.210093	-0.162935	-0.0667986	0.202691	-0.023467	-0.150515	-0.145556	0.231388	0.915052	0.333304	0.331307	DFG5	DFG5	Q05031		Q05031													+	0
FAR8	0.0675662	0.0257991	-0.162602	0.114995	0.163857	0.204564	0.111835	0.177509	0.0294464	-0.0191945	0.154176	0.0353674	-0.0756077	0.111705	0.0734023	0.0697279	-0.125548	0.0602621	0.021041	0.0166721	0.164441	0.0499487	0.0448067	-0.00689323	0.139284	0.750302	0.741312	0.432796	FAR8	FAR8	Q05040		Q05040													+	0
EIS1	-0.032663	-0.0911289	0.166347	-0.0288547	0.130632	0.115744	0.0923445	0.0558182	0.0720711	0.129455	0.0292315	0.0305294	0.21088	0.0835244	0.0878966	0.0929407	0.158947	0.0309341	0.0192655	0.0325549	0.0986347	0.0653218	0.11881	0.0604255	0.271751	0.540928	0.209381	0.931013	EIS1	EIS1	Q05050		Q05050													+	0
ARP9	0.0291113	-0.0338236	-0.0500444	-0.00396911	-0.524727	-0.538665	-0.359049	-0.428508	0.178612	0.188449	0.0119366	0.196491	-0.334949	-0.10976	-0.410234	-0.256654	-0.478101	-0.271947	-0.572182	-0.424312	-0.462737	0.143872	-0.277899	-0.436636	0.00286025	0.0945474	0.0471891	0.00239303	ARP9	ARP9	Q05123		Q05123									+		+	+		5
ERP1	0.218366	-0.0257773	-0.0396994	-0.253127	-0.0950625	0.00423673	-0.0763686	-0.220816	-0.418487	-0.18047	-0.816407	-0.292576	-0.370295	-0.0965124	-0.0580701	-0.102451	0.0220176	0.382356	0.270325	0.389396	-0.0970027	-0.426985	-0.156832	0.266023	0.621617	0.159514	0.417355	0.0212143	ERP1	ERP1	Q05359		Q05359											+		+	1
YDR341C	0.0733576	0.0455597	-0.165377	0.11699	0.102107	0.109633	0.103568	0.178664	0.0843976	-0.0506191	0.185524	0.0647103	-0.029413	0.19252	0.0936473	0.10249	-0.107218	0.114008	0.024626	0.0185225	0.123493	0.0710031	0.0898109	0.0124847	0.273648	0.680172	0.494651	0.505896	YDR341C	SYRC	Q05506		Q05506	+												+	0
SVF1	-0.0498182	-0.0469144	-0.274632	0.0424471	-1.47562	-1.35918	-1.50376	-1.49341	-0.0883515	0.00648238	-0.00634826	0.100366	-2.19438	-2.25317	-2.04878	-2.20447	-2.27495	-2.33271	-2.13681	-2.28365	-1.45799	0.00303714	-2.1752	-2.25703	0.000272886	0.501692	5.68007e-05	1.00479e-05	SVF1	SVF1	Q05515		Q05515									+		+	+		5
PAL1	-0.0458681	-0.0819292	0.132603	-0.020284	-0.0165461	-0.0133468	0.0403669	-0.0639889	0.0347993	0.0773647	-0.0976899	-0.0150803	0.168185	0.0677354	0.0958545	0.0804991	0.169209	0.0826464	0.0950882	0.0991174	-0.0133787	-0.00015153	0.103069	0.111515	0.897656	0.975003	0.170542	0.0937957	PAL1	PAL1	Q05518		Q05518													+	0
YDR286C	-0.157	0.0845813	0.118622	-0.0336428	0.116834	-0.144584	-0.0252619	-0.0881733	0.0584095	0.213077	0.265401	0.139459	0.24278	0.22342	0.103811	0.174908	0.0927695	0.0641306	-0.0597397	-0.00373038	-0.0352963	0.169087	0.18623	0.0233575	0.733394	0.194217	0.0973651	0.0840874	YDR286C	YD286	Q05530		Q05530													+	0
INM2	0.0508287	0.296383	-0.0155287	-0.198956	0.641566	0.549097	0.588103	0.815271	1.27485	1.47165	1.36778	1.37918	1.00007	0.985273	0.969384	1.05744	-0.257985	-0.412868	-0.300724	-0.34687	0.648509	1.37336	1.00304	-0.329612	0.0122583	0.00326735	0.00638917	1.70621e-05	INM2	INM2	Q05533		Q05533								+	+	+	+	+		7
RTT103	0.0681972	-0.046566	-0.23923	0.22532	0.040024	0.049631	-0.0323548	-0.112373	0.0768012	-0.0507981	0.145578	0.0562418	-0.0735928	-0.00387703	0.0175498	-0.0111413	-0.142585	-0.0759606	-0.044596	-0.0696543	-0.0137683	0.0569558	-0.0177653	-0.0831991	0.917562	0.765265	0.897848	0.0638757	RTT103	RT103	Q05543		Q05543													+	0
HEL2	-0.0178457	-0.0436966	0.157586	-0.0313181	0.316409	0.327041	0.379115	0.378321	0.0588046	0.0657471	0.0418152	-0.0191886	0.464476	0.458669	0.251067	0.372861	0.442821	0.446047	0.222814	0.362193	0.350221	0.0367946	0.386768	0.368468	0.0109021	0.825653	0.00567618	0.0136852	HEL2	HEL2	Q05580		Q05580									+		+	+		5
CIA1	-0.0522162	-0.251761	0.278368	0.0258858	0.296187	0.294967	0.304303	0.567337	0.422407	0.361459	-0.0137729	0.315218	0.419598	0.33808	0.169798	0.221092	0.16086	0.075154	-0.107344	-0.0569711	0.365699	0.271328	0.287142	0.0179246	0.0734947	0.250293	0.125655	0.131366	CIA1	CIAO1	Q05583		Q05583													+	0
GLO2	-0.0926654	-0.0533679	0.123834	-0.0255495	-0.13393	-0.189972	-0.107517	-0.150232	0.0714033	0.140594	0.0291475	0.0484071	0.0782567	-0.110666	-0.119524	-0.148008	0.0010169	-0.180529	-0.195734	-0.223107	-0.145413	0.072388	-0.0749855	-0.149589	0.109888	0.339604	0.506598	0.0348096	GLO2	GLO2	Q05584		Q05584													+	0
RRP45	0.091369	0.0759799	-0.251619	0.0614596	-0.0189504	-0.00642487	-0.0491999	-0.0298593	0.045697	-0.0916096	0.1068	0.0762586	-0.256086	-0.108491	-0.0385935	-0.0972991	-0.293941	-0.150129	-0.0868874	-0.137165	-0.0261086	0.0342865	-0.125117	-0.16703	0.863304	0.809889	0.359396	0.0399846	RRP45	RRP45	Q05636		Q05636													+	0
RBS1	-0.325745	-0.110171	0.237335	0.0125364	-0.106985	-0.72453	-0.576095	-0.214595	0.0323574	-0.418778	-0.141708	-0.0999671	-0.783062	-0.0772664	-0.497836	-0.147415	-0.693406	0.0502911	-0.400656	0.00299949	-0.405551	-0.157024	-0.376395	-0.260193	0.172133	0.653669	0.235358	0.704958	RBS1	RBS1	Q05672		Q05672													+	0
HCR1	-0.0756555	-0.0531343	0.126657	0.0315158	0.128277	0.0462262	0.102702	-0.0312942	0.238477	0.296703	0.185175	0.199767	0.273567	0.166193	0.289668	0.24151	0.0712607	-0.0463112	0.0536743	0.00121536	0.0614777	0.23003	0.242734	0.0199598	0.486778	0.039982	0.018931	0.00496673	HCR1	EIF3J	Q05775		Q05775										+			+	2
PBA1	0.147735	0.119296	-0.332606	0.168708	0.253962	0.253608	0.173214	0.0917324	0.181855	0.0449557	0.319221	0.169985	-0.00503912	0.202383	0.219228	0.176827	-0.188181	-0.0143915	0.0647644	-0.0510794	0.193129	0.179004	0.14835	-0.047222	0.35359	0.484052	0.503688	0.0538323	PBA1	POC1	Q05778		Q05778													+	0
ENT2	0.0449956	-0.0110197	-0.0146019	0.0527167	0.331054	0.263339	0.211052	0.241172	0.268508	0.256536	0.259752	0.214114	0.314246	0.399159	0.2882	0.375703	0.092773	0.168398	0.0608542	0.116258	0.261654	0.249728	0.344327	0.109571	0.00198867	0.00135985	0.000645981	0.0113945	ENT2	ENT2	Q05785		Q05785									+	+			+	6
PNP1	-0.0483982	-0.0331455	0.0935011	-0.0098566	0.0220524	0.025051	0.0239251	-0.0647475	0.13456	0.0739589	0.0896733	0.118636	0.113487	0.0364078	0.182157	0.0909774	0.0192852	-0.0636169	0.0865007	-0.00453005	0.00157023	0.104207	0.105757	0.00940973	0.986335	0.118148	0.0979602	0.0879016	PNP1	PNPH	Q05788		Q05788													+	0
COA4	-0.0930976	-0.17997	0.255633	-0.0141832	0.0651228	0.204097	0.219362	0.192134	0.0783322	0.0664105	-0.162186	-0.157781	0.327556	0.0126426	0.0838007	0.314409	0.367895	0.0763066	0.12646	0.374414	0.170179	-0.0438061	0.184602	0.236269	0.231381	0.865333	0.252045	0.0698434	COA4	COA4	Q05809		Q05809	+												+	0
MSC3	-0.0786215	-0.0661779	0.193126	-0.0346393	0.0586274	0.0361118	0.0398099	0.0656945	-0.0101953	0.139056	-0.0720433	-0.00731125	0.284655	0.09265	0.0384735	0.12731	0.279544	0.0989464	0.029519	0.1372	0.0500609	0.0123765	0.135772	0.136302	0.609132	0.956385	0.241487	0.189312	MSC3	MSC3	Q05812		Q05812													+	0
NNT1	-0.130729	0.0759619	-0.299549	0.0482371	-1.52715	-1.81576	-1.65813	-1.42616	-0.568819	-0.658182	-0.556668	-0.540779	-2.04255	-1.94935	-1.80364	-2.03494	-1.59148	-1.42825	-1.3116	-1.48203	-1.6068	-0.581112	-1.95762	-1.45334	0.000182682	0.0330019	0.000143459	0.000972024	NNT1	EFM7	Q05874		Q05874									+	+	+	+		7
YLR287C	0.108706	-0.057522	-0.245612	0.0695923	-0.260388	-0.123954	-0.223471	-0.2634	-0.149478	-0.265671	-0.053061	0.0620531	-0.605908	-0.319511	-0.513328	-0.504355	-0.545599	-0.216565	-0.44063	-0.411524	-0.217803	-0.101539	-0.485776	-0.40358	0.159027	0.683102	0.0130963	0.046022	YLR287C	YL287	Q05881		Q05881											+		+	1
ECM38	-0.00211026	-0.0911033	0.0328925	0.0226615	-0.147111	-0.0870507	-0.139871	-0.0912542	0.0465957	0.0715623	0.053523	0.0300859	-0.151716	-0.0287994	-0.13343	-0.182425	-0.205242	-0.0832086	-0.189993	-0.229503	-0.116322	0.0504417	-0.124093	-0.176987	0.0511171	0.25992	0.0773239	0.0126178	ECM38	ECM38	Q05902		Q05902													+	0
HRI1	-0.0608033	-0.079074	0.200828	-0.0637717	0.0376805	0.0664615	0.0549471	0.128576	0.165051	0.214012	0.114226	0.146548	0.283838	0.140375	0.111828	0.166932	0.151531	-0.011113	-0.0490045	0.00246716	0.0719164	0.159959	0.175743	0.0234702	0.464176	0.216718	0.126482	0.0846865	HRI1	HRI1	Q05905		Q05905													+	0
ADE13	-0.0127443	0.0172744	-0.00767514	0.034999	0.0585457	0.0221235	0.0572297	0.13224	0.127615	0.112309	0.150113	0.144053	0.0927174	0.124815	0.121553	0.111997	-0.0284375	-0.00846267	-0.00278836	-0.0159354	0.0675346	0.133522	0.112771	-0.013906	0.132644	0.00203234	0.00200309	0.000331011	ADE13	PUR8	Q05911		Q05911													+	0
SSQ1	0.0510571	0.122893	-0.4594	0.192175	-0.557679	-0.682812	-0.494357	-0.823009	-0.332582	-0.45974	-0.302184	-0.424578	-0.756179	-0.376811	-0.0563192	-0.492413	-0.430171	0.0085101	0.271339	-0.113944	-0.639464	-0.379771	-0.420431	-0.0660666	0.0403751	0.215747	0.168266	0.180656	SSQ1	HSP7Q	Q05931		Q05931	+								+			+		4
ARC18	0.0197477	0.191487	-0.132677	0.0296337	0.290876	0.296547	0.334246	0.404641	0.257228	0.0040244	0.172016	0.153495	0.159297	0.342993	0.384372	0.335983	0.0215412	0.194793	0.265538	0.189515	0.331578	0.146691	0.305661	0.167847	0.0330324	0.375661	0.0377087	0.830508	ARC18	ARPC3	Q05933		Q05933									+			+		4
RSA3	-0.157667	-0.113566	0.14191	-0.0458978	-0.367016	-0.363994	-0.348543	-0.440125	-0.0771839	0.084868	-0.0477263	-0.0321368	-0.322986	-0.523481	-0.550015	-0.574586	-0.329475	-0.51737	-0.557092	-0.565493	-0.379919	-0.0180448	-0.492767	-0.492358	0.028247	0.851259	0.00718524	0.00336904	RSA3	RSA3	Q05942		Q05942									+		+	+		5
UTP13	0.124773	0.127375	-0.272069	0.0118975	-0.0643364	-0.191802	-0.043344	-0.102968	0.0914493	0.1608	0.310832	0.240673	-0.240861	0.0210833	-0.017695	-0.0354111	-0.424029	-0.202031	-0.211379	-0.263595	-0.100613	0.200939	-0.068221	-0.275259	0.479172	0.256808	0.665211	0.00257773	UTP13	UTP13	Q05946		Q05946											+		+	1
YLR225C	-0.001721	0.195352	-0.103974	-0.0126814	0.204775	0.225746	0.202053	0.194222	0.0751493	0.0425052	0.14957	0.101206	0.167989	0.260287	0.183605	0.285013	0.0820768	0.176149	0.106562	0.205741	0.206699	0.0921078	0.224224	0.142632	0.106531	0.518217	0.0757765	0.304256	YLR225C	YL225	Q05948		Q05948													+	0
BUR2	0.0525313	-0.00709455	-0.0784858	-0.0349373	-0.274045	-0.210196	-0.303635	-0.142965	-0.393436	-0.282774	-0.262579	-0.273207	-0.381618	-0.421289	-0.270951	-0.350115	-0.138055	-0.101988	0.0119937	-0.00716738	-0.23271	-0.302999	-0.355993	-0.058804	0.0114472	0.00436324	0.00113564	0.00795375	BUR2	BUR2	Q05949		Q05949									+	+			+	6
BNA5	-0.0384264	-0.00451559	0.0202275	0.0783854	0.168777	0.0151546	0.107434	0.120273	0.137376	0.0845151	0.122611	0.0487291	0.174291	0.276663	0.246037	0.139283	0.0850808	0.20031	0.150504	0.0373414	0.10291	0.0983078	0.209069	0.118309	0.128094	0.115956	0.00975048	0.720763	BNA5	KYNU	Q05979		Q05979													+	0
STE23	0.142982	0.120324	-0.184372	-0.203758	-0.335193	-0.309939	-0.373438	-0.0997409	-0.997522	-1.29231	-1.21439	-1.24519	-0.912501	-0.845178	-0.388533	-0.759083	0.189825	0.368626	0.674927	0.520556	-0.279578	-1.18735	-0.726324	0.438483	0.132712	0.0015638	0.0114632	0.000484781	STE23	STE23	Q06010		Q06010										+	+		+	3
DUS3	-0.0814943	0.004826	-0.35243	0.0623378	-1.92167	-2.03609	-1.84682	-1.83834	-1.94729	-2.10111	-1.99746	-2.18929	-2.2726	-2.2833	-2.14763	-2.24624	-0.455405	-0.248094	-0.234535	-0.142744	-1.91073	-2.05879	-2.23744	-0.270194	0.000292823	0.000393344	0.000402319	6.7736e-05	DUS3	DUS3	Q06053		Q06053									+	+	+	+		7
DUS4	-0.0986074	0.0498585	-0.0259835	0.0239951	-0.17138	-0.327307	-0.112564	-0.313216	-0.161127	-0.164075	-0.0168909	-0.0905181	-0.237176	-0.181242	-0.388369	-0.399211	-0.147162	-0.0764051	-0.315597	-0.299807	-0.231117	-0.108153	-0.301499	-0.209743	0.0398875	0.216718	0.0170021	0.276467	DUS4	DUS4	Q06063		Q06063									+			+		4
UTP21	0.0199989	0.161528	-0.175873	-0.134469	-0.285292	-0.718203	-0.598223	-0.176342	-0.215804	-0.400008	-0.238985	-0.386933	-0.58846	-0.252478	-0.293942	-0.50837	-0.312983	0.0127991	-0.00857084	-0.136975	-0.444515	-0.310432	-0.410813	-0.111432	0.0795928	0.0902285	0.0341274	0.126011	UTP21	UTP21	Q06078		Q06078													+	0
YTH1	0.0538265	0.0863021	0.0973581	0.0147121	1.35728	1.40648	1.55248	1.4447	-0.0145188	-0.157697	0.289738	-0.302841	1.54856	1.48173	1.32879	1.47439	1.62484	1.58229	1.41051	1.57824	1.44023	-0.0463298	1.45837	1.54897	0.000102197	0.624956	0.000176529	0.00209738	YTH1	YTH1	Q06102		Q06102									+		+	+		5
RPN7	0.100991	0.0406851	-0.120576	-0.013877	0.0613289	0.0311545	0.0305136	0.113425	-0.375488	-0.475177	-0.454902	-0.504802	-0.218995	-0.0277676	-0.0226187	-0.0611651	0.215946	0.446038	0.396143	0.428664	0.0591056	-0.452592	-0.0826365	0.371697	0.419789	0.00448393	0.341843	0.000674453	RPN7	RPN7	Q06103		Q06103										+	+		+	3
MRD1	-0.0397785	-0.0677958	0.0814263	-0.0209847	-0.228624	-0.231255	-0.189108	-0.0755046	-0.205075	-0.178336	-0.209684	-0.275467	-0.0832856	-0.157211	-0.229866	-0.194025	0.101805	0.07925	-0.0412013	0.0498979	-0.181123	-0.217141	-0.166097	0.047438	0.0333579	0.0169293	0.0325486	0.00348865	MRD1	MRD1	Q06106		Q06106										+			+	2
RGC1	-0.0244648	-0.0887887	0.142231	-0.050399	0.120047	0.18191	0.328278	0.438863	0.228453	0.266673	-0.0395641	0.186776	0.329661	-0.160631	-0.103859	-0.106991	0.165496	-0.318422	-0.263206	-0.26195	0.267274	0.160584	-0.010455	-0.16952	0.0531209	0.233922	0.980221	0.098475	RGC1	RGC1	Q06108		Q06108													+	0
KAP95	-0.00646472	0.0101711	-0.281168	0.111327	-0.698843	-0.811297	-0.798312	-0.961582	-0.38274	-0.631804	-0.633791	-0.498676	-1.18052	-0.887355	-0.6749	-0.820771	-0.766583	-0.351286	-0.17392	-0.294076	-0.817508	-0.536753	-0.890887	-0.396466	0.00244277	0.0206171	0.00348779	0.472242	KAP95	IMB1	Q06142		Q06142									+	+			+	6
YLR257W	-0.0626523	-0.0716954	0.220148	-0.0678545	0.170374	0.235205	0.263527	0.273603	0.113273	0.186545	0.0494922	0.0531535	0.378273	0.111725	0.170524	0.255125	0.300884	0.0224338	0.0689833	0.166828	0.235677	0.100616	0.228912	0.139782	0.0838069	0.460851	0.0966238	0.680031	YLR257W	YL257	Q06146		Q06146													+	0
DCS1	0.109342	0.087921	-0.308552	0.19203	0.252491	0.238363	0.149317	0.224319	0.101506	-0.026762	0.255529	0.168009	-0.0742941	0.199876	0.192964	0.131962	-0.198905	0.0512333	0.0789417	-0.021232	0.216123	0.12457	0.112627	-0.0224904	0.258339	0.623905	0.606771	0.20705	DCS1	DCPS	Q06151		Q06151													+	0
PEX30	0.389077	-0.179933	-0.123511	-0.115992	0.166782	0.464508	0.656131	0.731618	-0.140781	0.162866	0.282467	0.184361	0.861116	0.743703	0.668041	0.70897	0.771712	0.648266	0.565674	0.611545	0.50476	0.122228	0.745458	0.649299	0.0654295	0.626706	0.0196485	0.0151067	PEX30	PEX30	Q06169		Q06169											+		+	1
NMA1	-0.0828107	-0.153928	0.117471	-0.00692375	-0.189609	-0.119992	-0.229717	-0.098722	-0.00706393	0.0454907	-0.0824046	-0.0707904	-0.181247	-0.255648	-0.318292	-0.331394	-0.163366	-0.222253	-0.305838	-0.295575	-0.15951	-0.028692	-0.271645	-0.246758	0.182057	0.982763	0.0376129	0.00961033	NMA1	NMA1	Q06178		Q06178											+		+	1
FPR4	-0.0675219	-0.0151349	-0.0746434	0.0656131	-0.642996	-0.68056	-0.752675	-0.677634	-0.170921	-0.102374	-0.146662	-0.170595	-0.586807	-0.578369	-0.558255	-0.591381	-0.476308	-0.442908	-0.450133	-0.450436	-0.688466	-0.147638	-0.578703	-0.454946	0.000120327	0.0770345	0.00128774	0.000528188	FPR4	FKBP4	Q06205		Q06205									+		+	+		5
NUT2	-0.116436	-0.00647352	0.223828	-0.00317175	0.66529	0.756453	0.634033	0.749409	0.0537575	0.275374	0.0688811	-0.0494844	0.679341	0.602152	0.446816	0.562134	0.620117	0.539686	0.37156	0.503646	0.701296	0.087132	0.572611	0.508752	0.00379718	0.696447	0.00420612	0.0102936	NUT2	MED10	Q06213		Q06213									+		+	+		5
JIP5	0.311738	0.0785339	-0.256369	-0.288602	-0.157801	-0.137813	-0.0938801	-0.167355	0.157352	0.439937	0.40275	0.270042	-0.251799	-0.11611	-0.296649	0.189624	-0.554975	-0.459133	-0.59455	-0.194335	-0.139212	0.31752	-0.118733	-0.450748	0.621281	0.201224	0.745894	0.00321806	JIP5	JIP5	Q06214		Q06214											+		+	1
SMD2	-0.0414614	0.113443	0.035134	-0.109181	0.0424609	0.0672291	-0.0152213	-0.00727033	0.0715422	0.141236	0.166585	0.112488	0.0283235	0.0271602	0.0821875	0.0420181	-0.0935794	-0.0879412	-0.0379519	-0.0752515	0.0217996	0.122963	0.0449223	-0.073681	0.75723	0.188371	0.523755	0.00233481	SMD2	SMD2	Q06217		Q06217													+	0
YSH1	-0.0104975	0.0703057	-0.185507	0.0684916	-0.243247	-0.183343	-0.206933	-0.319116	-0.0191675	-0.158717	-0.121733	0.0131182	-0.485681	-0.402657	-0.382422	-0.389986	-0.444828	-0.337584	-0.333021	-0.323738	-0.23816	-0.0716247	-0.415186	-0.359793	0.0540958	0.632832	0.0106729	0.00636329	YSH1	YSH1	Q06224		Q06224											+		+	1
YLR179C	-0.153765	-0.0857299	0.0853942	0.0130574	-0.473815	-0.521107	-0.445312	-0.565527	-0.150052	-0.21918	-0.384394	-0.294929	-0.537657	-0.651254	-0.506999	-0.638168	-0.310066	-0.391601	-0.294034	-0.379836	-0.50144	-0.262139	-0.583519	-0.343884	0.00385064	0.0734306	0.0013134	0.295123	YLR179C	YL179	Q06252		Q06252									+			+		4
EMG1	-0.0928997	0.036616	-0.255505	0.0775663	-1.27233	-1.36631	-1.32261	-1.28413	-0.51366	-0.568179	-0.520956	-0.577597	-1.53906	-1.51908	-1.29876	-1.53437	-1.10489	-1.01644	-0.81854	-1.00849	-1.31134	-0.545098	-1.47282	-0.987088	0.00126418	0.0283582	0.000157774	0.0113945	EMG1	NEP1	Q06287		Q06287									+	+	+	+		7
SKG3	-0.185404	-0.0601874	0.191952	0.0215123	-0.0136523	0.127291	0.0509669	0.00832982	-0.0655004	0.0978862	-0.127683	-0.076557	0.135111	-0.205626	-0.13291	-0.108657	0.167492	-0.155689	-0.100767	-0.042562	0.0432339	-0.0429637	-0.0780205	-0.0328814	0.662634	0.836004	0.6379	0.933024	SKG3	SKG3	Q06315		Q06315													+	0
MMR1	-0.0532919	-0.0447489	0.122753	0.0439221	0.260032	0.310176	0.292519	0.329683	0.136576	0.35661	0.191385	0.0816593	0.454849	0.312029	0.231279	0.374934	0.301296	0.133563	0.035696	0.181455	0.298102	0.191557	0.343273	0.163002	0.0121095	0.155683	0.00687957	0.792852	MMR1	MMR1	Q06324		Q06324									+			+		4
YPS7	-0.138673	0.0108057	-0.00290324	0.142139	0.0575666	-0.0527937	0.0841833	0.0292951	0.0331092	0.224698	0.0796763	-0.0907129	0.0264013	-0.0413666	-0.133574	-0.0552	-0.0508442	-0.106861	-0.203541	-0.126756	0.0295628	0.0616927	-0.0509348	-0.122001	0.764572	0.677658	0.556709	0.105415	YPS7	YPS7	Q06325		Q06325													+	0
CNL1	-0.0363698	-0.0357334	0.242217	-0.0146196	0.955579	1.16343	1.02834	1.15655	-0.0848983	0.485939	-0.144798	-0.101275	1.16	1.02796	0.887779	1.10096	1.13752	1.01305	0.860542	1.08947	1.07598	0.038742	1.04417	1.02515	0.000307413	0.999781	0.000329433	0.0115712	CNL1	BL1S4	Q06333		Q06333									+		+	+		5
GGA1	0.00883603	0.114247	-0.0076559	-0.136731	0.104102	0.112984	-0.0437537	-0.164373	-0.294791	-0.210517	-0.17472	-0.0309765	-0.222307	-0.0851811	0.144057	-0.0526618	-0.0643815	0.123493	0.296891	0.17744	0.00223984	-0.177751	-0.0540231	0.133361	0.948804	0.164513	0.700039	0.0397344	GGA1	GGA1	Q06336		Q06336													+	0
BCP1	0.0311147	-0.0370268	-0.208764	0.0814789	-0.755213	-0.75624	-0.701796	-0.661084	-0.159831	-0.191019	-0.0147008	-0.0656458	-0.827548	-0.719971	-0.744047	-0.788739	-0.766124	-0.62992	-0.677982	-0.698876	-0.718583	-0.107799	-0.770076	-0.693225	0.00312084	0.541451	0.00214778	0.000553305	BCP1	BCP1	Q06338		Q06338									+		+	+		5
ESF1	-0.13452	-0.03953	0.119274	-0.0302388	-0.269248	-0.251183	-0.256382	-0.32445	0.0170428	0.00250147	-0.196909	-0.0620415	-0.111528	-0.302002	-0.189249	-0.292126	-0.0667331	-0.240717	-0.149525	-0.225599	-0.275316	-0.0598517	-0.223726	-0.170644	0.0313424	0.748849	0.0557355	0.197877	ESF1	ESF1	Q06344		Q06344									+			+		4
CTS2	-0.0509217	-0.247442	0.321568	-0.116928	-0.0223244	0.134765	0.0404531	-0.149672	-0.0135101	0.441496	-0.12878	0.0384446	0.220745	-0.041453	0.148299	0.0984599	0.0908033	-0.139489	0.021911	-0.0404568	0.000805487	0.0844127	0.106513	-0.016808	0.899794	0.704037	0.487469	0.57973	CTS2	CHI2	Q06350		Q06350													+	0
VPS74	0.189753	0.0517102	-0.339163	0.122243	0.236029	0.301253	0.167712	0.297604	0.0102713	-0.122803	0.159875	0.000438692	-0.127486	0.150569	-0.00452873	0.0530719	-0.151451	0.135061	-0.028176	0.039018	0.250649	0.0119455	0.0179065	-0.00138689	0.199419	0.982763	0.955555	0.906142	VPS74	VPS74	Q06385		Q06385													+	0
FRQ1	0.10823	-0.0591319	0.284169	-0.0939003	1.55306	1.85004	1.69822	1.91445	0.401095	0.361576	0.469356	0.324146	1.80698	1.62588	1.42739	1.51339	1.51541	1.30957	1.10049	1.18802	1.75394	0.389043	1.59341	1.27837	0.000123986	0.0856653	0.000200867	0.00438467	FRQ1	NCS1	Q06389		Q06389		+	+	+	+		+		+		+	+		5
LSM6	0.0663195	0.0425418	-0.100154	0.0336358	0.0652401	0.0717485	0.0913966	-0.0245994	0.000354793	-0.20728	-0.0410911	-0.0189004	-0.104926	-0.0887613	0.1313	-0.0160788	-0.0393657	-0.0132708	0.182946	0.0868197	0.0509465	-0.0667292	-0.0196165	0.0542822	0.510691	0.424038	0.738641	0.199845	LSM6	LSM6	Q06406		Q06406													+	0
RGA2	0.0284811	-0.075119	0.0713433	-0.050118	0.0225953	-0.0989098	0.056168	-0.223061	0.0988774	-0.0142144	-0.000442077	-0.0409755	-0.00772929	-0.017931	0.0624305	0.027531	-0.0240814	-0.0231642	0.0438924	0.0260236	-0.0608019	0.0108114	0.0160753	0.00566762	0.579302	0.83557	0.675614	0.916315	RGA2	RGA2	Q06407		Q06407													+	0
ARO10	0.0758529	0.0348317	-0.177611	0.00634712	-0.170324	-0.264194	-0.269431	-0.194972	-0.321403	-0.428499	-0.305572	-0.385002	-0.508144	-0.274734	-0.238937	-0.329561	-0.207049	0.0858339	0.102959	0.0663834	-0.22473	-0.360119	-0.337844	0.0120318	0.0546104	0.0204907	0.0195204	0.0249526	ARO10	ARO10	Q06408		Q06408								+		+			+	2
CRN1	-0.0576524	-0.0991603	0.105228	0.00136263	-0.068231	-0.0930046	-0.129517	-0.0682609	0.0948591	0.102543	0.0676364	0.0676904	-0.0550587	0.0323001	-0.0746105	-0.0473047	-0.138682	-0.0510608	-0.150635	-0.135058	-0.0897534	0.0831822	-0.0361684	-0.118859	0.261658	0.254991	0.735338	0.00516597	CRN1	CORO	Q06440		Q06440													+	0
PIN3	-0.213279	0.0517228	0.201253	-0.0138066	0.180864	0.236035	0.154273	0.191729	-0.0442905	0.322129	0.00620511	-0.00286821	0.230979	0.0251413	-0.00974861	-0.00770904	0.169097	-0.0397155	-0.0880538	-0.0804983	0.190725	0.0702938	0.0596656	-0.00979254	0.188572	0.754412	0.711013	0.563284	PIN3	PIN3	Q06449		Q06449													+	0
TPO3	-0.2112	0.0183146	0.216518	-0.0894909	-0.261303	-0.240651	-0.229046	-0.126743	-0.171047	0.0911824	-0.330798	-0.668475	0.0709909	-0.482285	-0.421247	0.0175949	0.297303	-0.199521	-0.190448	0.264821	-0.214436	-0.269784	-0.203737	0.0430389	0.181615	0.396689	0.420031	0.266641	TPO3	TPO3	Q06451		Q06451													+	0
RSC2	-0.0751638	-0.0389837	0.153027	-0.0601356	0.0715444	-0.00272921	0.0355369	0.0454165	-0.147822	0.0460951	-0.0484359	-0.0263425	0.123609	-0.0626134	-0.102747	0.0300846	0.163176	0.0125263	-0.0572299	0.109984	0.0374422	-0.0441263	-0.00291673	0.0571142	0.58159	0.726742	0.982543	0.237477	RSC2	RSC2	Q06488		Q06488													+	0
MRI1	0.18686	0.0719484	-0.358786	0.0910185	0.172025	0.170432	0.154451	0.248337	-0.0333659	-0.404349	0.0446951	-0.231946	-0.300529	0.027613	0.0738854	-0.094189	-0.177451	0.177223	0.197417	0.0805167	0.186311	-0.156241	-0.073305	0.0694265	0.306661	0.542619	0.726514	0.210125	MRI1	MTNA	Q06489		Q06489													+	0
YLH47	0.165583	0.110606	0.0434978	-0.0746175	1.13892	1.2528	1.33045	1.33692	0.233839	0.208861	0.440229	0.216254	1.57584	1.63801	1.38822	1.44909	1.37541	1.42541	1.17244	1.22888	1.26477	0.274795	1.51279	1.30053	7.55149e-05	0.0965419	6.05477e-05	0.000262339	YLH47	YLH47	Q06493		Q06493	+			+			+		+		+	+		5
YPR127W	0.058298	0.0480001	-0.143233	0.128923	0.229479	0.230146	0.20722	0.221735	0.0923811	0.0375605	0.237088	0.163194	0.0766123	0.286677	0.214446	0.241068	-0.0519403	0.14974	0.102911	0.0896977	0.222145	0.132556	0.204701	0.0726022	0.0811742	0.346731	0.0946238	0.460267	YPR127W	PLR1	Q06494		Q06494													+	0
SPN1	-0.0979109	-0.037852	0.0569235	0.00553288	-0.363203	-0.376155	-0.308173	-0.353372	-0.176262	-0.0699494	-0.0979014	-0.214115	-0.199158	-0.263698	-0.332323	-0.364819	-0.0824472	-0.123792	-0.228644	-0.220636	-0.350226	-0.139557	-0.289999	-0.16388	0.00291152	0.121714	0.00538161	0.712939	SPN1	IWS1	Q06505		Q06505									+			+		4
RRP9	-0.0364344	0.0142718	-0.0837586	0.0367791	-0.374242	-0.50891	-0.418792	-0.389651	-0.111207	-0.111294	-0.0436016	-0.12721	-0.508053	-0.485576	-0.458547	-0.556192	-0.439843	-0.397344	-0.388877	-0.463567	-0.422899	-0.0983283	-0.502092	-0.422408	0.000501008	0.146854	0.000183521	0.000259117	RRP9	RRP9	Q06506		Q06506									+		+	+		5
RRP15	0.0290863	-0.0582576	0.085136	-0.0280856	0.138313	0.146838	0.075145	0.0742871	0.0115242	0.0693637	-0.00845792	-0.0529931	0.356627	0.246116	0.267434	0.229223	0.358427	0.261766	0.267549	0.24787	0.108646	0.00485922	0.27485	0.283903	0.0814883	0.979017	0.00305002	0.00147592	RRP15	RRP15	Q06511		Q06511											+		+	1
YPR148C	-0.0374433	-0.0448443	0.0362375	0.0277747	-0.0762458	0.0459871	-0.0388072	-0.0151417	-0.123342	0.063046	-0.125826	-0.232065	-0.177266	-0.0558877	-0.143554	-0.074065	-0.0862776	0.052245	-0.0510355	0.0277392	-0.0210519	-0.104547	-0.112693	-0.0143322	0.710297	0.369737	0.0525791	0.341407	YPR148C	YP148	Q06523		Q06523													+	0
CDD1	0.094075	0.0893609	-0.171481	0.0955004	0.0465341	-0.0878596	0.0710319	-0.101124	0.0550154	-0.0371423	0.0904208	0.0284207	-0.1004	0.0892096	0.232025	0.0491468	-0.138741	0.0558781	0.199965	0.0169673	-0.0178543	0.0341786	0.0674954	0.0335174	0.677178	0.962584	0.753995	0.994893	CDD1	CDD	Q06549		Q06549													+	0
MLC2	0.201861	0.153652	0.159818	-0.0527	2.73517	2.90428	2.7996	2.843	0.0939199	0.370234	0.332036	0.119686	2.78886	2.70069	2.51362	2.75095	2.67463	2.57862	2.38925	2.63094	2.82051	0.228969	2.68853	2.56836	2.74636e-05	0.435448	2.05679e-05	3.62655e-05	MLC2	MLC2	Q06580		Q06580		+	+	+	+		+		+		+	+		5
BSP1	0.00700753	-0.00973418	0.0784424	-0.00653827	0.329445	0.321837	0.169393	0.21854	0.0657032	0.191625	0.134339	0.150588	0.418348	0.423417	0.359138	0.446497	0.313332	0.30996	0.231277	0.332576	0.259804	0.135564	0.41185	0.296786	0.0118956	0.0520842	0.000146026	0.0113593	BSP1	BSP1	Q06604		Q06604									+		+	+		5
YPR172W	0.0964411	0.0226944	-0.155978	0.123364	0.323118	0.33406	0.306588	0.259249	0.432256	0.321666	0.300834	0.298314	0.235385	0.246168	0.442675	0.408919	-0.0691748	-0.095096	0.151471	0.0285317	0.305754	0.338268	0.333287	0.00393292	0.0395933	0.03688	0.0236709	0.0121609	YPR172W	PDXH	Q06608		Q06608									+	+			+	6
AOS1	0.17159	0.0306146	-0.303362	0.158028	0.238698	0.252953	0.257297	0.312944	0.111693	-0.110488	0.207609	0.176092	-0.0798556	0.329962	0.158853	0.1245	-0.174219	0.233842	0.0707481	0.0161713	0.265473	0.0962266	0.133365	0.0366356	0.172072	0.706163	0.529461	0.689485	AOS1	RHC31	Q06624		Q06624													+	0
GDB1	-0.15023	-0.0389847	0.136196	-0.0137793	-0.200377	-0.229887	-0.102289	-0.110657	0.0314059	0.0942482	-0.0183763	0.0280441	-0.0286252	-0.0571364	-0.149727	-0.146891	-0.0670309	-0.0861858	-0.186032	-0.176974	-0.160803	0.0338305	-0.0955949	-0.129056	0.148899	0.637368	0.391662	0.017457	GDB1	GDE	Q06625		Q06625													+	0
ATG13	-0.0832129	-0.186983	0.170873	0.0561352	0.09787	0.0846381	0.112994	0.100585	0.0548881	0.262035	0.0611329	-0.00984493	0.14303	0.0868322	-0.105141	0.136412	0.0368909	-0.00225145	-0.196366	0.0210555	0.0990217	0.0920528	0.0652835	-0.0351678	0.347821	0.515107	0.570173	0.237477	ATG13	ATG13	Q06628		Q06628													+	0
BFR2	0.00323496	-0.0360479	-0.0268403	0.0689272	-0.0172717	-0.0508968	-0.0735228	-0.0483592	0.0511342	0.0476533	0.0295029	0.0364339	0.0135034	0.0553426	-0.0315647	-0.0113504	-0.0322062	0.0207358	-0.0732268	-0.0443027	-0.0475126	0.0411811	0.00648271	-0.03225	0.196786	0.366925	0.927106	0.0594935	BFR2	BFR2	Q06631		Q06631													+	0
RSC3	0.0392612	-0.104403	-0.0280872	0.0383586	-0.0509484	-0.11592	-0.176857	-0.175456	-0.370975	-0.476809	-0.581142	-0.663734	-0.297247	-0.271135	-0.215526	-0.434854	0.188314	0.283029	0.246443	0.100635	-0.129795	-0.523165	-0.30469	0.204605	0.0846528	0.00902003	0.00917425	0.00127707	RSC3	RSC3	Q06639		Q06639										+	+		+	3
GIC2	-0.0996192	0.141573	-0.156429	0.225723	0.414757	0.481594	0.416856	0.591509	0.202708	-0.122518	0.14517	0.218157	0.495736	0.347844	0.427447	0.344775	0.401489	0.249716	0.330473	0.235565	0.476179	0.110879	0.40395	0.304311	0.027278	0.675128	0.0433269	0.144945	GIC2	GIC2	Q06648		Q06648									+			+		4
PIB1	0.0290037	0.0454585	-0.118875	0.0708158	0.0712533	-0.0110566	-0.00403656	-0.0399478	-0.0978871	-0.0302189	0.0211466	-0.12154	-0.114116	-0.0741457	0.0489784	-0.0108247	-0.0704929	0.000215558	0.0926312	0.060431	0.00405308	-0.0571249	-0.037527	0.0206962	0.971406	0.457005	0.561979	0.232558	PIB1	PIB1	Q06651		Q06651													+	0
ATG23	-0.00330454	-0.0191346	0.0582332	-0.0508758	0.0835051	-0.22595	-0.238264	0.0198755	-0.156509	0.0259623	-0.0653248	-0.0457265	0.0293817	0.0720415	-0.0554484	-0.222166	0.0809439	0.136065	-0.00502655	-0.143328	-0.0902082	-0.0603996	-0.0440477	0.0171635	0.478056	0.427022	0.678776	0.417965	ATG23	ATG23	Q06671		Q06671													+	0
TSR2	-0.100422	-0.0143401	0.0919739	-0.067757	-0.50836	-0.268549	-0.339429	-0.330232	0.157685	0.244742	0.0662755	0.116197	-0.181126	-0.311116	-0.453535	-0.305991	-0.336162	-0.471157	-0.599648	-0.481158	-0.361642	0.146225	-0.312942	-0.472031	0.00847423	0.0828976	0.0180576	0.00110985	TSR2	TSR2	Q06672		Q06672									+		+	+		5
SWA2	0.174019	0.0585433	-0.222591	0.117854	0.279635	0.475895	0.282168	-0.0754362	0.214663	0.120638	0.0280027	0.0530698	-0.0896877	0.227611	0.519664	0.298228	-0.176986	0.134851	0.44586	0.201598	0.240566	0.104093	0.238954	0.151331	0.287933	0.656206	0.324505	0.798384	SWA2	SWA2	Q06677		Q06677													+	0
MRPL35	-0.127139	0.00487559	-0.204859	-0.136349	-2.36786	-2.482	-2.38225	-2.11435	-2.5533	-2.7732	-2.87777	-2.82394	-2.75	-2.86958	-2.53412	-2.92222	-0.292677	-0.122945	-0.0488313	-0.0223278	-2.33662	-2.75705	-2.76898	-0.121695	8.79229e-05	0.000142844	9.42059e-05	2.58191e-05	MRPL35	RM35	Q06678		Q06678	+								+	+			+	6
UTP4	-0.0124261	0.0491566	-0.0872788	-0.00858204	-0.36648	-0.444968	-0.354856	-0.329039	-0.0802548	-0.186259	-0.0709307	-0.0160943	-0.471386	-0.279155	-0.244895	-0.371907	-0.415188	-0.194614	-0.1764	-0.280085	-0.373836	-0.0883848	-0.341836	-0.266571	0.00060334	0.312585	0.00917425	0.0755955	UTP4	UTP4	Q06679		Q06679									+			+		4
UBX5	0.0936891	-0.000782636	-0.121943	0.0715222	0.151706	0.252863	0.188443	0.215489	0.0376948	0.160919	0.248899	0.218177	-0.0410603	0.181102	-0.0174999	0.0269019	-0.201918	0.00276206	-0.164946	-0.149142	0.202125	0.166422	0.037361	-0.128311	0.0481507	0.159763	0.778757	0.0119272	UBX5	UBX5	Q06682		Q06682									+			+		4
VIP1	-0.0686357	0.231029	-0.102257	-0.161415	-0.0669833	-0.15339	-0.194551	-0.247852	-0.317505	-0.417435	-0.443573	-0.277868	-0.274174	-0.218701	-0.229822	-0.333008	0.0754135	0.121115	0.108711	0.103392	-0.165694	-0.364095	-0.263926	0.102158	0.301278	0.0776336	0.117807	0.00372322	VIP1	VIP1	Q06685		Q06685													+	0
YLR413W	0.10703	0.0319022	-0.0622142	0.103495	0.843925	0.955057	0.921172	0.824939	0.869141	0.870228	0.711075	0.901519	1.00907	0.925139	0.959723	1.04901	0.259999	0.108493	0.217337	0.17705	0.886273	0.837991	0.985736	0.19072	0.000102197	0.000391464	9.35721e-05	0.000434052	YLR413W	YL413	Q06689		Q06689									+	+			+	6
CDC73	0.0445631	0.040658	-0.0222592	0.0149608	0.272123	0.245072	0.197309	0.214517	0.10582	0.1203	0.222001	0.124125	0.253344	0.440005	0.351237	0.394572	0.123769	0.323198	0.224065	0.266462	0.232255	0.143061	0.359789	0.234373	0.000623365	0.0447635	0.00523479	0.190177	CDC73	CDC73	Q06697		Q06697									+			+		4
YLR419W	-0.106205	0.00016074	-0.176974	-0.112739	-1.80994	-1.91067	-1.81507	-1.77648	-1.52245	-1.67012	-1.93526	-1.48398	-2.57601	-2.52138	-2.20307	-2.63517	-1.1597	-0.90658	-0.722208	-0.921889	-1.82804	-1.65295	-2.48391	-0.927595	2.31118e-05	0.00246676	0.000287449	0.00678202	YLR419W	YL419	Q06698		Q06698									+	+	+	+		7
IMH1	-0.0362269	-0.0428355	0.114447	-0.0130975	0.128186	0.100333	0.0946641	0.0259434	0.0686895	0.145642	0.0870613	0.0783967	0.17001	0.0724412	0.0879484	0.0434229	0.092426	-0.00884973	-0.00990841	-0.0448875	0.0872816	0.0949473	0.0934556	0.00719507	0.183941	0.211593	0.17283	0.0954161	IMH1	IMH1	Q06704		Q06704													+	0
IKI3	0.0598119	0.0693042	-0.23275	0.0124622	-0.300307	-0.339183	-0.258337	-0.342526	-0.0672356	-0.251434	-0.0618016	-0.0607303	-0.547099	-0.343837	-0.236603	-0.438681	-0.480478	-0.235495	-0.146587	-0.326812	-0.310088	-0.1103	-0.391555	-0.297343	0.0509219	0.527672	0.0224651	0.130578	IKI3	ELP1	Q06706		Q06706													+	0
REH1	0.0404763	-0.03039	0.0724338	-0.127664	-0.0941368	-0.147781	-0.264166	-0.118049	-0.648441	-0.754381	-0.840797	-0.770558	-0.131059	0.00609636	-0.0528901	-0.103743	0.582379	0.787894	0.632957	0.727994	-0.156033	-0.753544	-0.0703989	0.682806	0.0923227	0.000527779	0.417355	4.27441e-05	REH1	REH1	Q06709		Q06709										+	+		+	3
OPY2	-0.128249	-0.242499	0.20972	0.119532	0.213373	0.182885	0.392127	0.315702	0.48226	0.539059	0.117283	0.488885	0.36165	0.514342	-0.0869534	-0.299051	-0.0530849	0.0720711	-0.494233	-0.674957	0.276022	0.406872	0.122497	-0.287551	0.118202	0.0883443	0.65928	0.0449248	OPY2	OPY2	Q06810		Q06810											+		+	1
GRS2	0.142009	-0.00070399	-0.215548	0.129807	0.204838	0.227761	0.0819793	0.22855	0.319244	-0.0709425	0.303005	0.34286	0.0116843	0.393117	0.381115	0.405836	-0.198864	0.150133	0.176351	0.144365	0.185782	0.223542	0.297938	0.0679964	0.199354	0.311405	0.117015	0.374176	GRS2	SYG2	Q06817		Q06817	+												+	0
ASA1	-0.213463	0.0063147	-0.214051	0.230777	0.044195	-0.0204814	0.0249651	-0.167214	-0.274195	-0.465138	-0.172216	-0.128249	-0.22021	-0.695967	-0.202931	0.000820898	0.024734	-0.508819	0.0546373	0.269351	-0.0296337	-0.259949	-0.279572	-0.0400242	0.914051	0.312906	0.34812	0.377976	ASA1	ASA1	Q06822		Q06822													+	0
NVJ2	-0.160015	-0.0602987	0.158081	0.0256632	-0.121523	-0.156477	-0.146691	-0.175944	0.116627	0.149038	-0.140548	-0.0113669	0.0652332	-0.128857	-0.0768044	-0.0319248	0.0283735	-0.158656	-0.116174	-0.0647875	-0.150159	0.0284375	-0.0430882	-0.0778111	0.196786	0.822909	0.754809	0.312363	NVJ2	NVJ2	Q06833		Q06833													+	0
RDS3	0.219539	-0.0612978	0.215739	-0.13461	1.4808	1.57783	1.52636	1.54936	0.60856	0.726001	0.639289	0.56692	1.80617	1.72154	1.63847	1.75078	1.28122	1.14577	1.07758	1.17342	1.53359	0.635192	1.72924	1.1695	0.00178234	0.0248226	0.000628358	0.000747666	RDS3	RDS3	Q06835		Q06835									+	+	+	+		7
POS5	-0.030444	0.305581	-0.351452	0.180363	0.222139	0.266286	0.109267	0.234691	-0.0969665	-0.161457	0.251937	-0.0524333	0.0602513	0.0192849	0.252617	0.0799071	0.0436227	0.0145393	0.238011	0.0776437	0.208096	-0.01473	0.103015	0.0934542	0.392153	0.899165	0.722138	0.443881	POS5	POS5	Q06892		Q06892	+												+	0
PRP11	0.0292505	0.118761	-0.0699237	-0.00404591	0.291548	0.141694	0.289728	-0.108141	-0.0170728	0.0197353	-0.0589307	0.180413	0.291484	0.101388	0.113215	0.158338	0.27724	0.0947654	0.0957205	0.155176	0.153707	0.0310362	0.166106	0.155726	0.346992	0.921621	0.0865326	0.179878	PRP11	PRP11	Q07350		Q07350													+	0
PBP4	0.00154393	-0.0932963	0.169147	-0.0148503	0.293357	0.284726	0.218107	0.125843	0.401665	0.43644	0.20004	0.307697	0.651573	0.58507	0.675063	0.617096	0.359281	0.267337	0.357935	0.281054	0.230508	0.336461	0.6322	0.316402	0.049125	0.0272442	0.00257078	0.799558	PBP4	PBP4	Q07362		Q07362									+	+			+	6
TSR1	0.00140336	-0.0708872	-0.0914568	-0.0630164	-0.842744	-0.698575	-0.78777	-0.684277	-1.20328	-1.46312	-1.35367	-1.3924	-1.51835	-1.46044	-1.29312	-1.54316	-0.318751	-0.10359	-0.0585153	-0.125799	-0.753342	-1.35312	-1.45377	-0.151664	0.000298923	0.000796158	0.000323551	0.000156675	TSR1	TSR1	Q07381		Q07381									+	+			+	6
PEX19	-0.124434	-0.105624	0.130518	-0.00926679	-0.0547409	-0.00933477	-0.0560196	0.00507169	-0.215478	0.037758	-0.114113	-0.105317	-0.0762109	-0.223512	-0.302517	-0.286402	0.0134757	-0.108433	-0.232967	-0.167377	-0.0287559	-0.0992878	-0.22216	-0.123825	0.986676	0.568903	0.0879672	0.802083	PEX19	PEX19	Q07418		Q07418													+	0
BRE1	-0.0346824	0.205942	-0.0875494	-0.0205617	0.216159	0.213547	0.139552	0.216918	0.0232988	0.00158975	0.0948742	-0.00122581	0.203895	0.296087	0.222422	0.295128	0.183585	0.286067	0.20001	0.288132	0.196544	0.0296342	0.254383	0.239449	0.115745	0.919511	0.0578827	0.00502264	BRE1	BRE1	Q07457		Q07457											+		+	1
THI3	-0.0231362	0.0130805	-0.0371764	0.0967721	0.0339464	0.037253	0.0297011	0.21429	0.0937355	-0.0336144	0.251192	0.0466899	0.0941352	0.222833	0.210805	-0.0248889	-0.00979598	0.124905	0.123659	-0.114533	0.0787977	0.0895008	0.125721	0.0310587	0.366994	0.484848	0.225767	0.59692	THI3	THI3	Q07471		Q07471								+					+	0
SUB2	0.0477972	0.0431861	-0.187452	0.102407	-0.0253839	0.0871479	-0.052063	0.0525913	0.121254	0.024858	0.148362	0.115904	-0.162591	-0.0386046	-0.0279436	-0.0693553	-0.257769	-0.15468	-0.136696	-0.178866	0.0155731	0.102595	-0.0746237	-0.182003	0.890319	0.388698	0.443071	0.00173894	SUB2	SUB2	Q07478		Q07478													+	0
YDL086W	-0.0385247	-0.129451	0.192428	-0.0155832	0.105643	0.192906	0.054508	0.205004	0.100941	0.107636	0.0695732	0.129372	0.258363	0.177815	0.212094	0.13674	0.171467	0.0980579	0.109238	0.0400341	0.139515	0.10188	0.196253	0.104699	0.213965	0.410038	0.104481	0.944081	YDL086W	DLHH	Q07505		Q07505													+	0
LUC7	0.129161	0.106009	0.210637	-0.52009	0.49672	0.523638	-0.00214232	0.89286	-1.32019	-1.82188	-1.53817	-2.57087	0.883066	0.720431	0.995649	0.684778	2.55564	2.60938	2.67538	2.48824	0.477769	-1.81278	0.820981	2.58216	0.155989	0.0150408	0.0237069	0.00226168	LUC7	LUC7	Q07508		Q07508										+	+		+	3
TRM3	0.105951	0.0542171	-0.269538	0.149994	0.155988	0.129691	0.102049	0.263729	0.0593132	-0.161597	0.142163	0.0519644	-0.136709	0.216493	0.109264	0.111246	-0.166494	0.194114	0.0784425	0.0887666	0.162864	0.0229609	0.0750733	0.0487072	0.297388	0.958165	0.69768	0.849802	TRM3	TRM3	Q07527		Q07527													+	0
IWR1	-0.0655774	-0.158847	0.100925	-0.00103554	-0.21094	-0.16126	-0.240183	-0.328075	-0.165641	0.0940713	-0.0600665	-0.167119	-0.328976	-0.426555	-0.465204	-0.464395	-0.280099	-0.364235	-0.427178	-0.394647	-0.235115	-0.0746887	-0.421283	-0.36654	0.0536782	0.754412	0.00600195	0.0265979	IWR1	IWR1	Q07532		Q07532											+		+	1
CYK3	0.0147943	-0.0766334	0.0590751	-0.0161816	-0.167753	0.00972791	0.00558911	-0.293515	0.00259141	0.00784725	-0.0689663	-0.167955	0.0299135	0.142788	-0.252074	0.0744756	0.0804452	0.207609	-0.208572	0.136745	-0.111488	-0.0566206	-0.00122435	0.0540566	0.339864	0.520831	0.980613	0.419042	CYK3	CYK3	Q07533		Q07533													+	0
YFH1	0.148052	0.106754	-0.00764416	0.0365614	1.52454	1.67852	1.61741	1.67521	0.326123	0.34969	0.487722	0.367669	1.68031	1.60599	1.40445	1.53938	1.39177	1.2848	1.09703	1.20588	1.62392	0.382801	1.55753	1.24487	2.31118e-05	0.00645647	0.000103754	0.000794081	YFH1	FRDA	Q07540		Q07540	+								+	+	+	+		7
YDL124W	-0.0508925	0.0653011	-0.121536	-0.109081	-0.966345	-1.22134	-1.17761	-1.05124	-1.12183	-1.29879	-1.30782	-0.909185	-1.18429	-1.25594	-1.05348	-1.48339	-0.146862	-0.128942	-0.0246275	-0.22202	-1.10413	-1.15941	-1.24428	-0.130613	0.00017135	0.00347834	0.00102314	0.00249854	YDL124W	KAR	Q07551		Q07551									+	+			+	6
YDL144C	-0.0786676	-0.015408	-0.0463801	0.100358	-0.269005	-0.408121	-0.251379	-0.0758249	0.181888	0.088898	0.0406571	-0.0536065	-0.597178	-0.274565	-0.500662	-0.444409	-0.678201	-0.372122	-0.596909	-0.538767	-0.251082	0.0644592	-0.454203	-0.5465	0.0619916	0.455693	0.00826996	0.00217552	YDL144C	YD144	Q07589		Q07589											+		+	1
NOP6	-0.0945965	-0.0657956	0.0518823	0.0229871	-0.415366	-0.422371	-0.469268	-0.589955	-0.107377	-0.037752	-0.124544	-0.0987674	-0.263802	-0.355269	-0.330151	-0.25622	-0.189857	-0.260636	-0.264007	-0.168062	-0.47424	-0.0921101	-0.301361	-0.22064	0.00101062	0.291165	0.00349601	0.0185379	NOP6	NOP6	Q07623		Q07623									+		+	+		5
DTD1	-0.0504279	-0.134294	0.198393	-0.0279205	0.0494787	0.00759854	0.0257137	0.0371921	0.0710276	0.164178	0.114728	0.100249	0.261416	0.0716676	0.0666431	0.0839819	0.170899	-0.0258836	-0.0436104	-0.0333808	0.0299958	0.112546	0.120927	0.0170061	0.738808	0.367769	0.289169	0.233027	DTD1	DTD	Q07648		Q07648													+	0
HBT1	-0.12137	-0.137172	0.124544	0.0826511	-0.094282	-0.075956	-0.0246524	0.0503166	0.0259361	0.0580403	-0.16857	-0.0658658	0.0193173	-0.19968	-0.0380309	-0.132666	0.0459209	-0.162169	-0.0151467	-0.085112	-0.0361434	-0.0376148	-0.0877651	-0.0541268	0.823285	0.874188	0.510355	0.856309	HBT1	HBT1	Q07653		Q07653													+	0
WHI4	-0.0476473	-0.113619	0.0218241	0.108333	0.096481	0.0476888	-0.0473842	0.177653	-0.106953	-0.084899	0.104279	-0.121081	-0.129547	0.0721147	-0.254122	-0.158411	-0.0960633	0.122824	-0.227694	-0.108258	0.0686097	-0.0521635	-0.117491	-0.0772977	0.392074	0.70096	0.33568	0.836174	WHI4	WHI4	Q07655		Q07655													+	0
SHS1	-0.0278223	-0.0154906	-0.075644	0.0101253	-0.385954	-0.48731	-0.441231	-0.59152	-0.283319	-0.328373	-0.468713	-0.447192	-0.736143	-0.802014	-0.615389	-0.76987	-0.419924	-0.436948	-0.268485	-0.392906	-0.476504	-0.381899	-0.730854	-0.379566	0.00308363	0.0128034	0.000545825	0.977647	SHS1	SHS1	Q07657		Q07657									+	+			+	6
YPD1	0.0604015	0.151122	-0.180055	0.123724	0.900112	1.00384	0.931703	0.851279	-0.0390035	-0.141662	0.0377584	-0.00306585	0.600678	0.684415	0.712253	0.721798	0.659895	0.762407	0.766858	0.810837	0.921732	-0.0364932	0.679786	0.749999	0.00200457	0.596949	0.00562571	0.000156675	YPD1	YPD1	Q07688		Q07688									+		+	+		5
AIM6	-0.134379	-0.086589	0.138395	-0.0254056	-0.0648918	-0.280136	-0.249195	-0.13805	0.100857	0.169271	0.0952533	0.0708699	-0.11395	-0.160879	-0.288797	-0.346498	-0.237836	-0.282578	-0.395712	-0.461072	-0.183068	0.109063	-0.227531	-0.3443	0.153712	0.231069	0.0887183	0.00499151	AIM6	AIM6	Q07716		Q07716											+		+	1
GUD1	-0.0575117	-0.0879372	0.180737	-0.0810024	-0.0621298	-0.0489689	-0.0386106	-0.0461314	0.131358	0.195909	0.0959992	0.0991441	0.154729	-0.000413401	0.101249	0.0371306	0.0297891	-0.1191	-0.0289792	-0.103005	-0.0489602	0.130603	0.0731737	-0.0553236	0.680066	0.243423	0.401188	0.016306	GUD1	GUAD	Q07729		Q07729													+	0
PUF3	-0.0413159	-0.0142887	-0.0191986	0.011902	-0.434349	-0.411053	-0.34749	-0.505222	-0.118529	-0.0753882	-0.134227	-0.153566	-0.351559	-0.452057	-0.339577	-0.323061	-0.259177	-0.342146	-0.242175	-0.202972	-0.424528	-0.120428	-0.366564	-0.261617	0.00227002	0.0169293	0.0019376	0.0244769	PUF3	PUF3	Q07807		Q07807									+		+	+		5
FRA1	0.170604	0.052327	-0.0342948	0.0436796	1.08331	1.2208	1.15768	1.13262	0.474854	0.313076	0.558977	0.353785	1.31487	1.31441	1.30316	1.29683	0.955391	0.934518	0.948645	0.893745	1.1486	0.425173	1.30732	0.933075	7.49628e-05	0.0149548	0.000530409	0.00711715	FRA1	FRA1	Q07825		Q07825									+	+	+	+		7
RIX7	0.191017	-0.248347	-0.176084	0.193172	0.315567	0.347189	-0.365856	0.0896238	-0.162214	0.0222815	-0.148876	-0.444239	0.23151	0.0146198	0.385671	0.470814	0.419582	0.246834	0.545673	0.669528	0.0966311	-0.183262	0.275654	0.470404	0.694086	0.47712	0.183339	0.0088633	RIX7	RIX7	Q07844		Q07844											+		+	1
ENT4	0.203191	-0.388395	0.224562	-0.236807	-0.609141	-0.515152	0.0856655	-0.0877009	0.20702	0.224419	0.159866	-0.232795	-0.0599556	0.328463	-0.170616	-0.0427851	-0.177469	0.216187	-0.308972	-0.194969	-0.281582	0.0896276	0.0137768	-0.116306	0.44478	0.653669	0.808791	0.324409	ENT4	ENT4	Q07872		Q07872													+	0
NOC3	-0.138418	-0.00847325	0.125957	-0.0288088	-0.0968494	0.0705784	-0.0183344	-0.0769086	-0.154596	0.199517	0.151837	0.228645	0.141517	-0.282285	-0.157653	-0.224584	0.0153737	-0.38929	-0.280163	-0.341963	-0.0303785	0.106351	-0.130751	-0.249011	0.84297	0.48123	0.427275	0.0619156	NOC3	NOC3	Q07896		Q07896													+	0
CMS1	0.0620132	-0.0834315	0.103912	-0.065535	-0.0342821	0.100154	-0.0202025	0.176671	-0.109666	0.0269471	-0.0564379	-0.101587	0.247262	0.27399	0.0876435	0.153985	0.302061	0.348377	0.152668	0.241249	0.0555852	-0.0601858	0.19072	0.261089	0.574091	0.47642	0.0530545	0.00488661	CMS1	CMS1	Q07897		Q07897											+		+	1
PAM18	-0.0482695	-0.0128958	0.25719	-0.0947411	0.508947	0.596825	0.51441	0.676482	0.329919	0.503788	0.340918	0.244788	0.90421	0.836315	0.705746	0.809865	0.619448	0.499252	0.351435	0.484219	0.574166	0.354853	0.814034	0.488588	0.00843864	0.0618968	0.00215583	0.199845	PAM18	TIM14	Q07914		Q07914	+								+			+		4
RLP24	-0.0284039	-0.0157496	0.0319395	-0.086379	-0.724785	-0.671121	-0.717554	-0.740982	0.0796019	-0.0261867	-0.162632	0.112836	-0.443082	-0.488319	-0.335713	-0.359172	-0.470036	-0.507969	-0.367558	-0.3763	-0.71361	0.000904951	-0.406572	-0.430466	7.09903e-05	0.83584	0.00116966	0.00760336	RLP24	RLP24	Q07915		Q07915									+		+	+		5
LOT6	0.0327442	0.0919041	-0.281006	0.121059	-0.154864	-0.565238	-0.196241	-0.236196	0.0857654	-0.0161124	0.271872	-0.0428695	-0.397821	-0.161806	-0.196989	0.0496404	-0.491191	-0.258693	-0.299493	-0.0614599	-0.288135	0.074664	-0.176744	-0.277709	0.13516	0.660202	0.338498	0.0468486	LOT6	LOT6	Q07923		Q07923											+		+	1
MEU1	0.0429602	-0.0258362	-0.113364	-0.0695895	-0.771873	-0.821508	-0.730859	-0.485178	-0.797807	-0.945729	-0.770992	-0.993764	-1.09552	-0.906444	-0.865816	-1.00991	-0.343924	-0.0388	-0.0536682	-0.0915519	-0.702355	-0.877073	-0.969423	-0.131986	0.00441798	0.000912038	0.000234847	0.00149206	MEU1	MTAP	Q07938		Q07938									+	+			+	6
IRC25	0.12689	0.148714	-0.35721	0.13537	0.21389	0.306388	0.151376	0.309237	-0.053163	-0.125467	0.208458	0.080181	-0.115267	0.137979	0.0246143	0.076951	-0.158301	0.100713	-0.0143757	0.0387962	0.245223	0.0275022	0.0310695	-0.00829204	0.233269	0.963717	0.931472	0.774987	IRC25	POC3	Q07951		Q07951													+	0
SDO1	0.0821803	0.10659	-0.0535737	0.0389312	0.575587	0.510579	0.542062	0.464795	0.319165	0.0995928	0.328775	0.245123	0.794921	1.00163	1.02664	0.995561	0.578009	0.786882	0.830636	0.770024	0.523256	0.248164	0.954687	0.741388	0.000550997	0.0763959	0.000263839	0.00325452	SDO1	SDO1	Q07953		Q07953									+		+	+		5
BUD20	0.106496	-0.047678	0.156976	-0.0937295	0.802431	0.770422	0.710298	0.741455	-0.437526	-0.67972	-0.512564	-0.566134	1.00825	0.984885	0.855563	0.924178	1.54635	1.58985	1.4218	1.57359	0.756152	-0.548986	0.94322	1.5329	0.00257356	0.00372034	0.000475364	2.2e-05	BUD20	BUD20	Q08004		Q08004									+	+	+	+		7
LCL2	-0.207031	-0.184382	0.294273	-0.215623	0.0333987	-0.138068	0.0878512	0.135871	-0.186046	0.117165	-0.191448	-0.180535	-0.0840128	-0.379067	-0.325568	-0.297502	0.0188641	-0.256857	-0.24745	-0.161165	0.0297632	-0.110216	-0.271538	-0.161652	0.567045	0.909194	0.324505	0.699671	LCL2	LCL2	Q08045		Q08045													+	0
PLB3	0.236007	-0.00955252	-0.16714	-0.0211454	0.213818	0.376792	0.142322	0.251877	0.297759	-0.173864	0.0758622	-0.217462	-0.0353144	0.377848	0.307028	0.0959125	-0.0385327	0.38582	0.301884	0.108857	0.246202	-0.00442623	0.186369	0.189507	0.109637	0.963763	0.302404	0.340488	PLB3	PLB3	Q08108		Q08108													+	0
TLG2	-0.106618	0.33033	-0.179642	0.0433048	0.381442	0.128823	0.162137	0.202163	-0.158684	-0.279792	-0.247212	-0.264046	0.261699	0.0676388	0.339435	0.103136	0.480913	0.34754	0.546439	0.402356	0.218641	-0.237434	0.192977	0.444312	0.26961	0.231294	0.341615	0.000500847	TLG2	TLG2	Q08144		Q08144											+		+	1
DIS3	0.0858077	0.193148	-0.294089	0.0869927	0.234417	0.224612	0.206366	0.300993	0.162908	0.0242862	0.22468	0.0574461	-0.0817711	0.236842	0.116084	0.165793	-0.198718	0.0972893	0.00645743	0.0223823	0.241597	0.11733	0.109237	-0.0181472	0.196786	0.614656	0.604495	0.207704	DIS3	RRP44	Q08162		Q08162													+	0
MDM38	-0.0262325	-0.0524856	0.172839	0.00477641	0.569301	0.658557	0.635583	0.738624	0.106248	0.321723	0.163875	0.112444	0.779642	0.69832	0.667457	0.709848	0.647719	0.548912	0.510916	0.563272	0.650516	0.176072	0.713817	0.567705	0.000757022	0.192106	0.000961087	0.00513186	MDM38	MDM38	Q08179		Q08179	+			+			+		+		+	+		5
GAS5	-0.0479865	-0.0704061	0.161748	-0.0213266	0.10945	0.176582	0.159149	0.243671	0.125595	0.0350164	0.0764618	0.0692291	0.222365	0.158051	0.162375	0.17137	0.15693	0.0962111	0.0800904	0.107912	0.172213	0.0765756	0.17854	0.110286	0.0839695	0.453898	0.0807676	0.30964	GAS5	GAS5	Q08193		Q08193													+	0
SIL1	0.116571	0.0780151	-0.317786	0.16306	0.167438	0.246554	0.108811	0.022743	0.128202	-0.097906	0.164243	0.0987829	-0.16175	0.0771101	0.108516	0.129192	-0.23739	-0.00960417	0.0307739	0.0359327	0.136386	0.0733303	0.038267	-0.0450718	0.449297	0.768678	0.881035	0.308777	SIL1	SIL1	Q08199		Q08199													+	0
OPI10	0.0301629	0.149389	-0.250914	0.141252	0.412017	0.380629	0.265696	0.43276	-0.111837	-0.127356	0.241227	-0.10014	0.106692	0.214759	0.165442	0.151548	0.119576	0.242816	0.176312	0.183861	0.372775	-0.0245264	0.15961	0.180641	0.0538199	0.856016	0.318086	0.160543	OPI10	OPI10	Q08202		Q08202													+	0
YOL036W	-0.0910323	-0.153691	0.266268	-0.0766574	0.0277763	-0.0549082	0.0125788	0.0665683	-0.146435	0.0149619	0.0578462	-0.151327	0.229497	0.138687	-0.0827126	0.0660727	0.274313	0.210498	-0.0310994	0.147764	0.0130038	-0.0562384	0.087886	0.150369	0.846983	0.830617	0.519144	0.0963974	YOL036W	YO036	Q08206		Q08206													+	0
NOP12	-0.0255746	0.006687	-0.0763856	-0.0974273	-0.871135	-0.857188	-0.739763	-0.824937	-0.666539	-0.748144	-0.810263	-0.705355	-1.12227	-1.21184	-1.10255	-1.28931	-0.495085	-0.496099	-0.442846	-0.525953	-0.823256	-0.732575	-1.18149	-0.489995	5.88908e-05	0.00025108	0.000113649	0.00507113	NOP12	NOP12	Q08208		Q08208									+	+	+	+		7
GSH2	-0.0616044	-0.0786108	0.169692	-0.0186552	0.0521158	0.0374194	0.0411706	0.0455836	0.144482	0.161319	0.0826224	0.110851	0.227755	0.0980161	0.138645	0.0903331	0.126426	-0.0173486	0.0092791	-0.039798	0.0440724	0.124819	0.138687	0.0196395	0.610859	0.256621	0.15636	0.103386	GSH2	GSHB	Q08220		Q08220								+					+	0
THI20	0.0576128	0.111283	-0.31359	0.185836	-0.0726895	-0.0263962	-0.0101026	0.00941822	0.129903	-0.107077	0.141956	0.0255102	-0.22506	0.0320482	0.111896	-0.141131	-0.284909	-0.0365974	0.0489406	-0.203413	-0.0249425	0.0475731	-0.0555617	-0.118995	0.824913	0.872789	0.724745	0.202396	THI20	THI20	Q08224		Q08224													+	0
YOL057W	-0.00243284	-0.0469509	0.134412	0.00974486	0.527384	0.578748	0.559582	0.593464	0.236056	0.200572	0.152577	0.135009	0.698924	0.616522	0.656454	0.617327	0.55617	0.462741	0.498201	0.458247	0.564795	0.181053	0.647307	0.49384	0.00149754	0.0662406	0.000514592	0.000661097	YOL057W	DPP3	Q08225		Q08225									+		+	+		5
NBA1	-0.0181207	-0.0308906	0.0873166	0.00309988	0.160992	0.145039	0.158324	-0.0527796	0.125797	0.294705	0.065358	0.100706	0.315858	0.189853	0.296333	0.232832	0.189142	0.0555509	0.149755	0.095275	0.102894	0.146642	0.258719	0.122431	0.261991	0.175921	0.00296192	0.764666	NBA1	NBA1	Q08229		Q08229													+	0
SDH5	-0.0233023	-0.129497	0.127999	0.00688663	-0.0856374	-0.0771907	-0.00145826	-0.111321	0.0389495	0.100592	-0.0580847	0.029074	0.124233	-0.0142886	-0.0094334	-0.02067	0.0976015	-0.0338963	-0.0420987	-0.0411172	-0.0689018	0.0276326	0.0199604	-0.00487768	0.423039	0.763481	0.77899	0.60515	SDH5	SDHF2	Q08230		Q08230	+												+	0
BRX1	0.122986	0.146566	-0.226802	0.00494929	-0.18569	-0.193874	0.167892	0.249304	0.411956	-0.104603	-0.142134	-0.0401625	0.433483	0.358509	0.395664	0.340005	0.378891	0.305091	0.338762	0.281925	0.00940818	0.0312641	0.381915	0.326167	0.989722	0.950981	0.0424218	0.165797	BRX1	BRX1	Q08235		Q08235													+	0
REX4	0.192447	0.00326164	-0.273122	-0.0415173	-0.476289	-0.765106	-0.554305	-0.967642	-0.157225	-0.5029	-0.43495	-0.359401	-0.823411	-0.666468	0.062657	-0.541857	-0.529717	-0.291165	0.350002	-0.16212	-0.690836	-0.363619	-0.49227	-0.15825	0.0130594	0.107852	0.153693	0.458084	REX4	REXO4	Q08237		Q08237									+			+		4
ZEO1	-0.199931	-0.103806	0.297834	-0.0353674	0.0700537	0.115077	0.0906128	0.0658287	0.0874942	0.292416	0.021276	0.290507	0.338006	0.0130714	0.0338558	0.150952	0.196154	-0.14719	-0.130971	-0.0292726	0.0853931	0.172923	0.133971	-0.02782	0.536953	0.378017	0.417807	0.168342	ZEO1	ZEO1	Q08245		Q08245													+	0
HRT1	-0.0351897	-0.0447366	0.288827	-0.203665	0.334903	0.0226814	0.381868	0.0523788	-0.0216228	0.236923	0.17534	0.312108	0.453188	0.417148	0.188313	0.485008	0.302966	0.245853	0.0104855	0.33841	0.197958	0.175687	0.385915	0.224429	0.294452	0.388334	0.0522094	0.724087	HRT1	RBX1	Q08273		Q08273													+	0
PPM2	-0.102994	0.0262215	-0.277107	-0.0770295	-1.88187	-2.23902	-1.79579	-1.91176	-2.63025	-2.90529	-2.90456	-3.05962	-3.07396	-2.71892	-2.33812	-2.93525	-0.489436	0.147943	0.287687	0.0567357	-1.95711	-2.87493	-2.76656	0.000732334	0.00017135	0.000142844	0.000744106	0.000544105	PPM2	TYW4	Q08282		Q08282									+	+			+	6
RRP40	0.0654706	0.0497504	-0.18837	0.0706558	0.105832	-0.00513193	0.0301848	0.0765414	-0.0192336	-0.270778	-0.0597568	-0.0264137	-0.220515	-0.0267295	0.014727	-0.121739	-0.147754	0.0709477	0.0959848	-0.000736202	0.0518567	-0.0940454	-0.0885641	0.00461055	0.57269	0.498542	0.423697	0.355532	RRP40	RRP40	Q08285		Q08285													+	0
NOP8	-0.0867964	-0.0271241	0.113009	0.115931	0.663579	0.629549	0.541747	0.457406	0.0614932	-0.059662	-0.138803	-0.386408	0.722486	0.631501	0.726567	0.646117	0.852854	0.798976	0.859809	0.811545	0.57307	-0.130845	0.681668	0.830796	0.00130676	0.368134	0.00107002	0.00632782	NOP8	NOP8	Q08287		Q08287									+		+	+		5
CSS3	-0.0770009	-0.134319	0.220469	-0.0503208	0.0814877	0.197751	0.0508871	0.287274	-0.0558162	0.118791	0.00928253	0.122708	0.202928	0.00779716	-0.0672543	-0.143757	0.15431	-0.0352655	-0.119534	-0.177698	0.15435	0.0487412	-7.1576e-05	-0.0445469	0.217091	0.692415	0.952324	0.411537	CSS3	CSS3	Q08300		Q08300													+	0
CUE5	-0.0498369	-0.102822	0.112438	0.0198206	0.0685033	0.0794954	0.0248915	0.0667242	0.0615548	0.151084	0.0552416	0.00590539	0.122863	-0.01045	-0.0758055	-0.034675	0.050527	-0.0727594	-0.142857	-0.107309	0.0599036	0.0684464	0.000483077	-0.0680995	0.351139	0.410831	0.955555	0.0801897	CUE5	CUE5	Q08412		Q08412													+	0
ETT1	0.0364223	-0.0113122	-0.10318	-0.0291827	-0.686673	-0.761128	-0.713426	-0.648803	0.0572288	0.129077	0.116303	0.159066	-0.60721	-0.543425	-0.62711	-0.618204	-0.739402	-0.683481	-0.765273	-0.760508	-0.702508	0.115419	-0.598987	-0.737166	7.55149e-05	0.0379775	0.000176753	1.83211e-05	ETT1	ETT1	Q08421		Q08421									+		+	+		5
TMC1	-0.07348	-0.0511781	0.272401	-0.102806	0.359245	0.341361	0.280488	0.40751	0.303488	0.354496	0.237628	0.187023	0.53452	0.367043	0.298129	0.400086	0.316003	0.101822	0.0195559	0.14028	0.347151	0.270659	0.399945	0.144415	0.0566538	0.145411	0.0305863	0.212634	TMC1	TMC1	Q08422		Q08422													+	0
VHS3	0.116578	-0.0260266	-0.156157	-0.026395	-0.151421	-0.078684	-0.117991	-0.349853	-0.119284	-0.128511	-0.0509048	-0.00683912	-0.360405	-0.392816	-0.24177	-0.299897	-0.306469	-0.311894	-0.173418	-0.212002	-0.174487	-0.0763845	-0.323722	-0.250946	0.182734	0.612911	0.0159577	0.022659	VHS3	VHS3	Q08438		Q08438											+		+	1
NOB1	-0.0430071	0.0285674	0.00433732	-0.0112452	-0.319377	-0.575936	-0.240193	-0.175268	-0.474639	-0.515754	-0.544929	-0.731052	-0.0217567	-0.0847781	-0.256904	-0.0793354	0.491022	0.486698	0.297032	0.512248	-0.327694	-0.566593	-0.110693	0.44675	0.0681798	0.0098155	0.197559	0.000228374	NOB1	NOB1	Q08444		Q08444										+	+		+	3
SGT1	0.127814	-0.0258732	-0.0979919	0.117517	0.392175	0.409677	0.346498	0.605439	0.325766	0.250606	0.526925	0.466003	0.499117	0.713739	0.569829	0.668196	0.121712	0.339585	0.230699	0.267107	0.438447	0.392325	0.61272	0.239776	0.00763538	0.0256324	0.00118704	0.163842	SGT1	SGT1	Q08446		Q08446									+	+			+	6
GYP1	-0.250209	0.117988	-0.11478	0.147612	-0.47571	-0.137988	-0.244336	0.166436	-0.0478098	-1.28232	-0.44858	-0.699117	-0.541526	-0.0266597	-0.438751	-0.879493	0.0296678	0.4564	0.158946	-0.251119	-0.1729	-0.619456	-0.471607	0.0984736	0.502232	0.2298	0.135241	0.110299	GYP1	GYP1	Q08484		Q08484													+	0
BUD21	-0.0694958	-0.100205	0.225926	-0.123711	-0.00512274	-0.0294855	-0.080203	0.117374	0.0575939	0.151195	-0.0310963	0.0270558	0.223435	0.0402481	0.0428613	0.0181147	0.182177	-0.00103661	-0.00411758	-0.022409	0.000640577	0.0511871	0.0811647	0.0386534	0.893345	0.65204	0.448826	0.879147	BUD21	BUD21	Q08492		Q08492													+	0
ALE1	-0.180545	-0.0400422	0.286372	-0.110509	0.191798	0.229228	0.214521	0.119973	0.140876	0.237485	-0.0952453	0.0606188	0.319631	-0.0330421	0.0186248	0.219591	0.246364	-0.112625	-0.0647969	0.132231	0.18888	0.0859337	0.131201	0.0502933	0.221143	0.637368	0.424661	0.806957	ALE1	ALE1	Q08548		Q08548													+	0
SYC1	0.0164386	0.344797	-0.234763	-0.379592	0.140068	-0.269628	-0.0969736	-0.289635	0.028248	0.0513182	-0.0430456	0.203428	-0.326348	-0.440384	-0.153382	0.0213383	-0.3948	-0.49352	-0.236359	-0.0452421	-0.129042	0.0599871	-0.224694	-0.29248	0.79784	0.661148	0.533205	0.0567524	SYC1	SYC1	Q08553		Q08553													+	0
IES4	-0.0400579	-0.111013	0.189307	-0.0118598	0.178894	0.292666	0.250179	0.324295	0.128884	0.088223	0.0258143	-0.0113917	0.380131	0.239895	0.0104278	0.264833	0.333435	0.195607	-0.0442958	0.221343	0.261508	0.0578825	0.223822	0.176522	0.0464844	0.666269	0.128965	0.323518	IES4	IES4	Q08561		Q08561									+			+		4
ULS1	-0.139396	-0.133249	0.228859	-0.0123892	-0.0113299	0.0574743	-0.0111637	-0.00970847	0.000287121	0.135732	-0.0161667	-0.0944582	0.170406	-0.163318	-0.0624739	0.0641311	0.153323	-0.170158	-0.0824506	0.0583748	0.00631807	0.00634861	0.00218626	-0.0102278	0.870772	0.915052	0.923651	0.888179	ULS1	ULS1	Q08562		Q08562													+	0
SLK19	-0.10133	-0.078055	0.146802	-0.0501905	-0.00710726	0.00430616	0.0182866	-0.0231411	-0.0506387	0.0980068	-0.0610477	-0.0429075	0.0709621	-0.112458	-0.136639	-0.0776015	0.0818965	-0.0866917	-0.128963	-0.0435222	-0.0019139	-0.0141468	-0.0639341	-0.0443201	0.818981	0.963763	0.666935	0.703924	SLK19	SLK19	Q08581		Q08581													+	0
MCA1	0.164705	0.0106543	0.0531985	0.0347225	1.46166	1.58395	1.44917	1.42263	-0.0468219	-0.189503	-0.0905807	-0.27416	1.3389	1.45863	1.45989	1.50858	1.53707	1.68749	1.65593	1.74834	1.47935	-0.150266	1.4415	1.65721	2.61098e-05	0.0582375	2.19223e-05	2.79148e-05	MCA1	MCA1	Q08601		Q08601									+		+	+		5
YOR238W	-0.0412781	-0.0782191	0.0123323	-0.0476858	-0.661495	-0.726461	-0.603611	-0.594647	-0.367443	-0.279622	-0.307896	-0.355637	-0.740956	-0.843695	-0.697113	-0.909907	-0.469188	-0.531149	-0.42143	-0.583972	-0.646554	-0.32765	-0.797917	-0.501435	0.000168303	0.000912038	0.000874304	0.0230594	YOR238W	YO238	Q08634		Q08634									+	+	+	+		7
ABP140	0.00716838	-0.0649199	0.10314	-0.0172282	0.10625	0.172073	0.148041	0.216808	0.101085	0.14759	0.0644531	0.0589901	0.252962	0.12484	0.0989909	0.14717	0.174796	0.0460697	0.00177424	0.0645993	0.160793	0.0930296	0.155991	0.0718099	0.0340252	0.214953	0.0477368	0.710545	ABP140	AB140	Q08641		Q08641													+	0
MET7	0.15102	0.101199	-0.369765	0.174312	0.230418	0.234396	0.0791661	0.528533	0.0446837	-0.0590518	0.301161	0.128786	-0.0299464	0.389733	-0.0505723	0.198579	-0.160339	0.258164	-0.151343	0.0707693	0.268128	0.103895	0.126948	0.00431286	0.245948	0.720006	0.621224	0.550429	MET7	FOLE	Q08645		Q08645	+							+					+	0
PUS7	-0.0363667	0.00373781	-0.164151	0.0729373	-0.413825	-0.422987	-0.497798	-0.515084	-0.415048	-0.600205	-0.476522	-0.508479	-1.01765	-0.930917	-0.840759	-0.968302	-0.61194	-0.434831	-0.370931	-0.468927	-0.462423	-0.500064	-0.939406	-0.471657	0.00394676	0.00399034	0.000183265	0.743231	PUS7	PUS7	Q08647		Q08647									+	+			+	6
ESA1	-0.23986	0.00235355	0.375717	-0.482863	-0.510152	0.17282	-0.121048	-0.187633	0.0361227	-0.42356	-0.0904882	-0.216501	-0.36268	-0.0593399	-0.135849	0.016122	-0.2365	0.104716	-0.00544327	0.186935	-0.161504	-0.173607	-0.135437	0.012427	0.810917	0.812396	0.866327	0.297997	ESA1	ESA1	Q08649		Q08649													+	0
TUM1	0.0557508	0.0594533	-0.191847	-0.043006	-0.413937	-0.563362	-0.619785	-0.484406	-0.920903	-0.74987	-0.505475	-0.804212	-0.597226	-0.741128	-0.735957	-0.613563	0.0291444	0.0124079	-0.0163603	0.171644	-0.520373	-0.745115	-0.671969	0.0492091	0.00331158	0.00689048	0.00115597	0.00386648	TUM1	THTR	Q08686		Q08686									+	+			+	6
TMA16	-0.000832791	0.0395698	-0.0328413	-0.0605812	-0.451409	-0.408283	-0.394992	-0.399867	-0.208744	-0.315664	-0.41011	-0.418949	-0.240725	-0.311623	-0.37826	-0.224429	0.0488807	0.0331464	-0.0765192	0.124601	-0.413638	-0.338367	-0.288759	0.0325271	0.000226373	0.0188095	0.00426458	0.0051896	TMA16	TMA16	Q08687		Q08687									+	+			+	6
NAT5	-0.0228004	0.015117	-0.214455	-0.0882362	-1.405	-1.71353	-1.68772	-1.36182	-1.35958	-1.70783	-1.42902	-1.38812	-2.12445	-1.75687	-1.38513	-2.04722	-0.85293	-0.328202	-0.064564	-0.482882	-1.54202	-1.47114	-1.82842	-0.432144	0.000479503	0.000629134	0.003741	0.0114599	NAT5	NAT5	Q08689		Q08689									+	+	+	+		7
RPN8	0.0514126	0.0770805	-0.408416	0.136698	-0.437872	-0.469363	-0.457627	-0.4087	-0.11848	-0.22489	-0.0537511	-0.0972252	-0.681497	-0.548097	-0.512732	-0.529718	-0.600986	-0.431447	-0.415391	-0.410651	-0.44339	-0.123587	-0.568011	-0.464619	0.0898101	0.692415	0.0421148	0.00523106	RPN8	RPN8	Q08723		Q08723											+		+	1
DSE3	-0.164126	-0.0621257	0.200624	-0.130376	-0.0929292	-0.355292	-0.0826471	-0.454781	-0.126776	0.181875	-0.0125441	0.0769731	-0.0666225	-0.26219	-0.246453	-0.250418	-0.122547	-0.30175	-0.295132	-0.289974	-0.246412	0.0298818	-0.206421	-0.252351	0.224597	0.689382	0.215761	0.0344821	DSE3	DSE3	Q08729		Q08729											+		+	1
HRK1	-0.170066	-0.175116	0.121222	0.0972246	-0.0414698	-0.0939346	-0.459022	-0.139864	-0.251859	0.0296321	-0.158672	-0.209644	-0.0201404	-0.171331	-0.278375	-0.443147	0.108198	0.0011236	-0.167938	-0.290404	-0.183572	-0.147636	-0.228248	-0.0872551	0.36138	0.48123	0.232119	0.679303	HRK1	HRK1	Q08732		Q08732													+	0
RDL2	-0.187517	-0.0921376	0.172046	-0.0366437	-0.354055	-0.363849	-0.344177	-0.411666	-0.0555881	0.0730591	-0.164696	-0.00540325	-0.116822	-0.336427	-0.308868	-0.379305	-0.0928341	-0.298409	-0.289744	-0.338013	-0.368437	-0.038157	-0.285356	-0.25475	0.0457097	0.989684	0.081552	0.0551971	RDL2	RDL2	Q08742		Q08742	+								+			+		4
RPS10A	0.0413718	-0.0359958	0.167404	-0.239485	-0.670555	-0.714621	-0.622425	-0.618102	0.193976	0.020109	-0.0769421	0.136451	0.286146	0.425382	0.356034	0.419188	0.217765	0.362572	0.283554	0.355216	-0.656426	0.0683985	0.371687	0.304777	0.0109021	0.623328	0.0324604	0.045013	RPS10A	RS10A	Q08745		Q08745									+		+	+		5
RRS1	-0.039937	-0.0950564	0.246072	-0.018421	0.503975	0.538392	0.495751	0.590723	0.433841	0.558889	0.425955	0.413399	0.840768	0.776697	0.662022	0.794604	0.458352	0.353082	0.203573	0.338421	0.53221	0.458021	0.768523	0.338357	0.0143598	0.0273611	0.00241212	0.173869	RRS1	RRS1	Q08746		Q08746									+	+			+	6
UAF30	0.0200135	-0.0688973	0.128715	-0.0379417	0.223038	0.119132	0.113567	0.221234	0.0367346	0.0121352	0.0720305	-0.050962	0.401749	0.304528	0.226862	0.230769	0.394154	0.30738	0.214421	0.23679	0.169243	0.0174846	0.290977	0.288186	0.0592515	0.944957	0.00997597	0.00791817	UAF30	UAF30	Q08747		Q08747											+		+	1
ISW2	-0.11134	-0.0175784	0.111926	-0.0228684	-0.114203	-0.0315308	-0.0976521	-0.102473	-0.216066	-0.195319	-0.321827	-0.350106	0.0175553	-0.190383	0.0403286	-0.0520814	0.26684	0.13295	0.271754	0.249804	-0.0864647	-0.27083	-0.0461451	0.230337	0.283456	0.0251661	0.703595	0.000661097	ISW2	ISW2	Q08773		Q08773										+	+		+	3
YOR352W	0.178754	0.101066	-0.53537	0.262358	0.288027	0.348203	0.281168	-0.140006	0.235909	-0.128204	0.21964	0.249391	-0.263966	0.171706	0.31455	0.374672	-0.406389	-0.00746015	0.17374	0.195047	0.194348	0.144184	0.14924	-0.0112656	0.50667	0.673799	0.645727	0.486175	YOR352W	YO352	Q08816		Q08816													+	0
MSC6	0.0945495	-0.0488206	-0.144096	0.0414108	-0.241687	-0.436557	-0.221577	-0.42932	-0.504724	-0.761793	-0.354303	-0.380446	-0.562851	-0.101612	-0.639368	-0.415445	-0.10127	0.342749	-0.135761	0.15927	-0.332285	-0.500316	-0.429819	0.0662469	0.0193779	0.0316379	0.0635467	0.023053	MSC6	MSC6	Q08818		Q08818	+								+	+			+	6
SNX3	0.234197	0.0450675	-0.152249	0.000298665	0.269075	0.36227	0.685053	0.575068	0.0244584	0.268671	0.409425	0.329863	0.528644	0.567296	0.507171	0.667568	0.27845	0.289126	0.295984	0.407387	0.472867	0.258104	0.56767	0.317737	0.0315516	0.223671	0.00936721	0.625624	SNX3	SNX3	Q08826		Q08826									+			+		4
VTS1	0.00927271	-0.0242227	-0.020339	0.0127207	-0.232682	-0.225001	-0.293284	-0.169863	-0.308357	-0.342264	-0.218882	-0.359266	-0.122223	-0.0580237	-0.352861	-0.11708	0.15465	0.248773	-0.0580121	0.21444	-0.230207	-0.307192	-0.162547	0.139963	0.00517541	0.0093947	0.154185	0.011146	VTS1	VTS1	Q08831		Q08831									+	+			+	6
SCP1	0.0712516	-0.0817354	-0.000208472	-0.0898708	-0.68717	-0.673358	-0.591645	-0.7274	-0.45391	-0.467223	-0.429767	-0.518743	-0.327742	-0.256863	-0.338351	-0.306589	0.0763875	0.219968	0.0976298	0.185424	-0.669893	-0.467411	-0.307386	0.144852	0.000203851	0.0032179	0.00638917	0.000434052	SCP1	SCP1	Q08873		Q08873									+	+			+	6
CBC2	0.00701435	-0.0425541	-0.143743	0.0648758	-0.513556	-0.68998	-0.644342	-0.633141	-0.0225877	0.096224	0.0548089	0.0645042	-0.859089	-0.737126	-0.679251	-0.693584	-0.929871	-0.808274	-0.760019	-0.765444	-0.620255	0.0482374	-0.742263	-0.815902	0.000500511	0.358212	0.000255164	0.000178359	CBC2	NCBP2	Q08920		Q08920									+		+	+		5
TCO89	-0.0148576	-0.0623392	0.0664907	-0.00597394	0.0504423	-0.0110868	-0.0369299	-0.180977	0.131745	0.102972	-0.0282768	0.0351643	0.0821075	0.031901	0.199638	0.0337009	0.026678	-0.0180544	0.154173	-0.00717763	-0.0446378	0.0604012	0.0868368	0.0389047	0.592887	0.367769	0.177245	0.766978	TCO89	TCO89	Q08921		Q08921													+	0
CTI6	0.212271	-0.187314	0.224275	-0.305429	0.177352	0.196506	0.711955	0.031442	0.912351	0.894728	0.792659	0.839756	0.44998	0.978302	0.357698	0.534952	-0.34512	0.112328	-0.442658	-0.350008	0.279314	0.859873	0.580233	-0.256364	0.281173	0.0298399	0.0465804	0.00771782	CTI6	CTI6	Q08923		Q08923										+	+		+	3
RTT10	0.0578909	0.0936931	-0.350613	0.0859405	-0.184785	-0.257495	-0.184355	-0.00596667	-0.267393	-0.396571	-0.07647	-0.210849	-0.731851	-0.410876	-0.590664	-0.586808	-0.559297	-0.161968	-0.379391	-0.345223	-0.15815	-0.237821	-0.58005	-0.36147	0.433018	0.312585	0.0188348	0.373057	RTT10	WDR6	Q08924		Q08924													+	0
MRN1	0.00372197	0.23617	-0.129353	-0.132311	-0.257306	-0.120817	-0.109894	-0.212909	-1.3107	-1.451	-1.33106	-1.45433	-0.00230113	-0.317092	0.0514778	-0.222553	1.26599	1.15651	1.34007	1.29837	-0.175232	-1.38677	-0.122617	1.26524	0.21867	0.00149345	0.481623	1.00479e-05	MRN1	MRN1	Q08925		Q08925										+	+		+	3
RSA1	0.0372505	-0.013454	0.0538318	-0.0624234	0.158749	0.0400595	0.196987	0.0995352	0.166599	0.249332	0.141944	0.1519	0.226885	0.19878	0.0261457	0.0483186	0.0576652	0.0265482	-0.131844	-0.121368	0.123833	0.177443	0.125032	-0.0422496	0.0706493	0.0168882	0.156712	0.0318704	RSA1	RSA1	Q08932		Q08932													+	0
DDC1	-0.196438	0.14723	0.0448244	-0.0255145	-0.189555	-0.210111	-0.144121	-0.342931	-0.275917	-0.59905	-0.460051	-0.137673	0.0540841	-0.0619383	-0.0169103	0.021065	0.388662	0.29997	0.321724	0.436979	-0.22168	-0.368173	-0.000924901	0.361834	0.0983328	0.0969687	0.958161	0.011146	DDC1	DDC1	Q08949		Q08949											+		+	1
APL5	-0.117652	-0.0191114	0.0385875	0.160608	0.0628055	0.00811533	0.272492	0.1903	0.243606	0.250775	0.267538	0.244125	0.337677	0.269382	0.258474	0.222004	0.130853	0.0209812	0.0173548	-0.0514845	0.133428	0.251511	0.271884	0.0294262	0.294452	0.086542	0.034265	0.023053	APL5	AP3D	Q08951		Q08951													+	0
OXR1	0.021889	-0.0468317	-0.0974628	0.0723926	-0.0902932	-0.165637	-0.366956	-0.157677	0.0988916	-0.0860236	0.0976247	0.101537	-0.330775	-0.244597	-0.271884	-0.390441	-0.399791	-0.322397	-0.347931	-0.452546	-0.195141	0.0530075	-0.309424	-0.380666	0.0923227	0.490736	0.00381311	0.00253746	OXR1	OXR1	Q08952		Q08952											+		+	1
YPL199C	-0.0381417	0.108003	0.0932238	-0.172951	0.217477	-0.125347	-0.0257044	-0.123492	0.0185628	-2.82276e-05	-0.0789771	0.0610202	0.112157	-0.149461	-0.0382192	0.0430492	0.109124	-0.141681	-0.0444426	0.0545821	-0.0142667	0.000144412	-0.00811853	-0.00560427	0.936095	0.984954	0.966694	0.945634	YPL199C	YP199	Q08954		Q08954													+	0
RKM1	-0.101529	-0.0747703	-0.0916184	0.00321603	-1.26839	-1.27185	-1.30394	-1.1219	-1.12292	-1.17093	-1.00458	-1.01228	-1.57062	-1.66314	-1.70762	-1.78449	-0.634167	-0.590052	-0.76045	-0.6835	-1.24152	-1.07768	-1.68147	-0.667042	7.55149e-05	0.00029949	6.05477e-05	0.00186607	RKM1	RKM1	Q08961		Q08961									+	+	+	+		7
NIP7	0.0567671	0.0462905	-0.135379	0.0209227	0.00751311	-0.0771413	-0.064439	-0.0575401	-0.0733853	-0.194295	-0.0420651	-0.156458	-0.187671	0.00974386	-0.0573912	-0.0960435	-0.0855803	0.122915	0.0558395	0.050139	-0.0479018	-0.116551	-0.0828403	0.0358282	0.503944	0.222895	0.329929	0.0710347	NIP7	NIP7	Q08962		Q08962													+	0
LEA1	-0.115649	-0.0254887	0.11782	-0.0293873	-0.0222449	-0.104567	-0.076607	-0.183094	0.0300493	0.148991	0.010027	-0.0297151	0.0826131	-0.132818	0.134991	-0.0688094	0.0307631	-0.169358	0.0885053	-0.111731	-0.0966283	0.0398382	0.00399418	-0.0404553	0.298476	0.601314	0.88104	0.400037	LEA1	RU2A	Q08963		Q08963													+	0
BMS1	-0.0935713	0.0306225	-0.0236438	-0.0535169	-0.688981	-0.728739	-0.631374	-0.822572	-0.428946	-0.425455	-0.726464	-0.461716	-0.863594	-0.909807	-0.792007	-0.858971	-0.420707	-0.419459	-0.348116	-0.331399	-0.717917	-0.510645	-0.856095	-0.37992	0.000257293	0.0216603	3.39972e-05	0.243004	BMS1	BMS1	Q08965		Q08965									+	+			+	6
PCL8	0.028706	-0.0583103	0.0288044	0.0914703	0.476223	0.517902	0.49146	0.493142	0.0524716	0.207498	0.173153	0.0220768	0.546746	0.416512	0.265601	0.37072	0.463988	0.32601	0.16486	0.27464	0.494682	0.1138	0.399894	0.307375	0.00161429	0.308228	0.00923798	0.0902947	PCL8	PCL8	Q08966		Q08966									+			+		4
FLC1	-0.084682	-0.0350094	0.202274	-0.0581207	0.0980965	0.237816	0.237199	0.407502	0.0477621	0.112773	-0.0483069	-0.0755759	0.363865	0.121764	-0.00747001	0.139037	0.360367	0.131152	-0.0137043	0.149922	0.245153	0.009163	0.154299	0.156934	0.0795124	0.984307	0.28293	0.23185	FLC1	FLC1	Q08967		Q08967													+	0
YPL225W	0.0438444	0.0227087	-0.0916722	0.0820401	0.20045	0.16961	0.186645	0.119269	0.112876	0.0558221	0.142787	0.151984	0.0220643	0.189704	0.161715	0.12948	-0.0775455	0.073146	0.0614061	0.00532468	0.168993	0.115867	0.125741	0.0155828	0.0412588	0.173371	0.131023	0.100921	YPL225W	YP225	Q08971		Q08971													+	0
NEW1	-0.0939907	-0.0792897	0.157151	-0.075171	-0.0780192	-0.0484551	-0.0823155	0.0913095	-0.0664618	0.124095	-0.0387884	-0.0887591	0.142046	-0.147504	-0.230526	-0.117003	0.151942	-0.121389	-0.223138	-0.0851363	-0.0293701	-0.0174785	-0.0882467	-0.0694304	0.948804	0.972778	0.637052	0.680585	NEW1	NEW1	Q08972		Q08972													+	0
CUB1	0.113838	0.0587046	-0.454219	0.199995	-0.110343	-0.0497606	-0.170758	-0.16696	-0.000878831	-0.0860524	0.107844	0.0363121	-0.401993	-0.285854	-0.185154	-0.234263	-0.430217	-0.309995	-0.218575	-0.254876	-0.124456	0.0143062	-0.276816	-0.303416	0.621296	0.907894	0.263306	0.00764863	CUB1	CUB1	Q08977		Q08977											+		+	1
KEL3	0.0130897	-0.126436	0.140776	-0.0994944	0.00511569	0.0058071	0.0361586	-0.039907	-0.0528662	0.169037	0.049417	-0.0570346	0.109108	-0.0403016	-0.0945655	-0.031589	0.070358	-0.067348	-0.130099	-0.0626799	0.0017936	0.0271382	-0.0143371	-0.0474422	0.823285	0.739121	0.974493	0.40681	KEL3	KEL3	Q08979		Q08979													+	0
SAM4	0.147648	0.0538208	-0.17105	0.0822345	0.61321	0.520637	0.556447	0.640473	0.0355705	-0.0435668	0.220798	-0.00688909	0.327097	0.600469	0.48537	0.54862	0.290053	0.574075	0.448573	0.523423	0.582692	0.0514781	0.490389	0.459031	0.00687292	0.890699	0.00760993	0.0101009	SAM4	SAM4	Q08985		Q08985									+		+	+		5
LAP2	-0.00229846	-0.00468398	0.021475	0.0351207	0.126561	0.139895	0.179873	0.222284	0.107515	0.122147	0.10569	0.0573565	0.310322	0.196109	0.206926	0.188765	0.237165	0.104903	0.109946	0.097851	0.167153	0.0981772	0.225531	0.137466	0.00847903	0.0187715	0.00874048	0.429685	LAP2	LKHA4	Q10740		Q10740													+	0
TMA46	0.0520234	-0.0230168	0.153768	-0.0643816	0.69672	0.594033	0.584359	0.590715	0.224	0.277816	0.0246477	0.0700438	0.929434	0.909746	0.999814	0.850916	0.820023	0.795063	0.890686	0.737628	0.616457	0.149127	0.922477	0.81085	0.00106637	0.332872	0.000212654	0.0019434	TMA46	TMA46	Q12000		Q12000									+		+	+		5
TRM8	-0.0954413	0.00580905	-0.298104	-0.0853859	-1.86515	-1.81453	-1.74899	-1.57216	-2.11311	-2.53821	-2.59538	-2.43908	-3.26994	-3.3195	-2.75413	-3.39284	-1.15401	-0.94457	-0.543644	-0.897924	-1.75021	-2.42145	-3.1841	-0.885038	6.53888e-05	0.000391464	0.000325619	0.000854316	TRM8	TRMB	Q12009		Q12009									+	+	+	+		7
YOR289W	0.0707775	-0.0291413	-0.219336	0.229637	0.178328	0.223995	0.138979	0.124601	0.115411	0.00895635	0.220562	0.112682	-0.0838918	0.207539	0.130363	0.178635	-0.1917	0.0799361	0.0219266	0.043562	0.166476	0.114403	0.108161	-0.0115688	0.286126	0.55512	0.543566	0.219532	YOR289W	YO289	Q12012		Q12012													+	0
DSC3	0.286332	-0.165822	-0.0992748	-0.075649	-0.177238	-0.00739384	0.0609143	-0.410521	-0.150222	-0.433419	0.123561	0.0703927	0.143745	-0.156156	0.347139	0.369843	0.207999	-0.0760715	0.40845	0.443479	-0.13356	-0.0974217	0.176143	0.245964	0.53762	0.761478	0.375411	0.155518	DSC3	DSC3	Q12015		Q12015													+	0
PLP2	0.132952	0.10284	-0.328736	0.122106	0.13618	0.296311	0.110689	0.170656	0.10446	-0.131296	0.259317	0.0975789	-0.199009	0.0765875	0.0673497	0.0555645	-0.288969	-0.0254206	-0.0244687	-0.0568588	0.178459	0.0825151	0.000123242	-0.0989294	0.318491	0.746851	0.971747	0.196014	PLP2	PLP2	Q12017		Q12017													+	0
CDC53	-0.0118264	-0.0203011	-0.114207	-0.06635	-1.03987	-1.04617	-1.11656	-0.917732	-0.937526	-1.18027	-0.995955	-1.09527	-1.41907	-1.21571	-1.24831	-1.37597	-0.511717	-0.178295	-0.295579	-0.268856	-1.03008	-1.05225	-1.31476	-0.313612	0.000123986	0.000989762	0.000172072	0.00147592	CDC53	CDC53	Q12018		Q12018									+	+	+	+		7
MDN1	-0.0492849	-0.0967686	0.0253687	0.0824643	-0.366126	0.0652797	-0.384551	-0.116514	-0.384386	-0.417527	-0.482399	-0.618615	-0.0347002	-0.35261	-0.148611	-0.281726	0.379036	0.173515	0.278023	0.225323	-0.200478	-0.475732	-0.204412	0.263974	0.255477	0.00467469	0.113335	0.000495184	MDN1	MDN1	Q12019		Q12019										+	+		+	3
YTM1	-0.0312409	0.137892	-0.164463	0.0320788	-0.0874046	-0.123938	-0.178543	-0.133213	-0.0253234	-0.139774	0.0291912	-0.0217057	-0.213317	-0.0628285	-0.135598	-0.172535	-0.182851	-0.0216434	-0.105808	-0.117841	-0.130775	-0.0394029	-0.14607	-0.107036	0.215755	0.794686	0.18025	0.297152	YTM1	YTM1	Q12024		Q12024													+	0
EMC10	0.128115	-0.0485844	-0.0920821	0.0488085	0.242808	0.335935	0.19897	0.248535	0.262636	0.234296	0.331883	0.267824	0.0569246	0.275018	0.194807	0.241338	-0.185	0.00107223	-0.0558648	-0.0584593	0.256562	0.27416	0.192022	-0.074563	0.0222197	0.0340583	0.0733646	0.00372001	EMC10	EMC10	Q12025		Q12025									+	+			+	6
TAF10	-0.0199932	0.0775821	-0.0454029	0.0881446	0.464152	0.451376	0.405151	0.132395	0.0446396	0.451358	0.193296	0.33863	0.433959	0.389682	0.469543	0.503338	0.226183	0.142573	0.244339	0.239603	0.363268	0.256981	0.44913	0.213174	0.0373103	0.182733	0.000628358	0.732073	TAF10	TAF10	Q12030		Q12030									+			+		4
AIM41	-0.100832	-0.0698078	0.148039	-0.0264709	-0.230218	-0.19766	-0.167454	-0.107998	0.196833	0.228546	0.165809	0.136227	0.0994893	-0.00593267	-0.0768461	-0.0441482	-0.073382	-0.192475	-0.249157	-0.249906	-0.175832	0.181854	-0.00685943	-0.19123	0.0983567	0.10296	0.959252	0.00399223	AIM41	AIM41	Q12032		Q12032	+												+	0
SLF1	-0.0152696	0.0548743	-0.0612971	-0.160863	-1.10393	-1.07	-1.06244	-1.00502	-0.134305	-0.183118	-0.438418	-0.0936345	-0.915317	-0.937922	-0.809383	-0.886716	-0.771087	-0.758692	-0.648642	-0.683946	-1.06035	-0.212369	-0.887334	-0.715592	0.000250454	0.265097	0.000224827	0.0126237	SLF1	SLF1	Q12034		Q12034									+		+	+		5
FCF2	-0.0714307	-0.0814505	0.142647	-0.0398482	-0.0455807	-0.155324	-0.0942831	-0.284633	-0.083089	-0.103987	-0.207338	-0.133926	0.116574	-0.102237	-0.0162399	-0.102393	0.226951	0.0631833	0.0993197	0.0528491	-0.144955	-0.132085	-0.0260741	0.110576	0.192218	0.234924	0.901499	0.0110869	FCF2	FCF2	Q12035		Q12035													+	0
YOR283W	-0.113458	0.385351	-0.286788	-0.0499328	0.144626	0.015763	0.0821359	0.0980339	0.0554728	-0.112982	0.0684169	0.0934463	0.00200715	0.161508	0.151421	0.0678504	-0.0164433	0.155699	0.13388	0.0630491	0.0851396	0.0260886	0.0956966	0.0840463	0.620519	0.881915	0.598051	0.475549	YOR283W	YO283	Q12040		Q12040													+	0
RCN2	0.0440949	0.0242337	-0.124675	0.0913442	0.17055	0.179274	0.127836	0.0275493	0.019769	0.058779	0.0901979	0.0157118	-0.0746621	-0.0331709	0.00626327	0.00989761	-0.117279	-0.0731206	-0.0416342	-0.0347341	0.126302	0.0461144	-0.022918	-0.0666921	0.155549	0.655956	0.6574	0.0138143	RCN2	RCN2	Q12044		Q12044													+	0
BTS1	0.186015	0.151175	-0.0580789	-0.00443238	0.701307	0.783375	0.7481	0.84716	1.82982	1.86885	1.7672	1.85371	1.9324	1.95388	1.89106	1.87398	0.289913	0.101756	0.226928	-0.0217258	0.769986	1.82989	1.91283	0.149218	0.00136278	0.000461333	0.000241494	0.000524105	BTS1	GGPPS	Q12051		Q12051	+							+	+	+			+	6
FAP7	-0.107133	-0.0751572	0.0411771	-0.0344904	-0.632492	-0.680015	-0.640244	-0.697245	-0.20196	-0.124695	-0.267662	-0.237446	-0.926195	-0.996436	-0.984294	-1.02376	-0.768569	-0.809355	-0.832968	-0.825316	-0.662499	-0.207941	-0.98267	-0.809052	0.000336533	0.04226	6.05477e-05	0.00047548	FAP7	KAD6	Q12055		Q12055									+	+	+	+		7
ISU2	0.00398008	-0.0865066	0.0755916	0.0147219	0.248281	0.130463	0.0371051	0.218756	-0.178161	0.233023	-0.053898	-0.133584	-0.016811	-0.15778	-0.0429106	-0.098821	-0.0031204	-0.131406	-0.0281042	-0.0652415	0.158651	-0.033155	-0.0790807	-0.0569681	0.0792878	0.847687	0.198206	0.857784	ISU2	ISU2	Q12056		Q12056	+												+	0
ULA1	0.121964	-0.0696051	-0.568877	0.30956	-0.158241	-0.163945	0.062697	-0.0277291	0.0238633	-0.358622	-0.0720262	0.174381	-0.461495	-0.151294	-0.18377	-0.372782	-0.449965	-0.120959	-0.173254	-0.346272	-0.0718046	-0.0581012	-0.292335	-0.272613	0.944954	0.987937	0.401188	0.247243	ULA1	ULA1	Q12059		Q12059													+	0
NUS1	-0.0342024	-0.041921	0.11136	-0.171571	-0.339582	-0.267112	-0.331967	-0.221311	-0.299615	-0.162123	-0.359842	-0.315324	-0.176986	-0.528238	-0.329326	-0.373752	0.0674094	-0.23401	-0.0955583	-0.0325945	-0.289993	-0.284226	-0.352075	-0.0736882	0.0337671	0.0571007	0.0339692	0.0723905	NUS1	UPPS	Q12063		Q12063								+	+			+		4
GRE2	-0.0116552	-0.0251243	-0.067618	-0.0502438	-0.706344	-0.686209	-0.670349	-0.422433	-0.624007	-0.561294	-0.749613	-0.711731	-1.02087	-1.03782	-0.960005	-1.08352	-0.458428	-0.373792	-0.368356	-0.396353	-0.621334	-0.661661	-1.02555	-0.399232	0.0086459	0.00344171	6.07834e-05	0.0122282	GRE2	GRE2	Q12068		Q12068									+	+	+	+		7
PUS9	-0.150769	0.234774	0.0539036	-0.404866	-0.542717	-0.537707	-0.401927	-0.410926	-0.588457	-0.457814	-0.618536	-0.901119	-0.722445	-0.830536	-0.904629	-0.666393	-0.143347	-0.23684	-0.357472	0.00775033	-0.473319	-0.641482	-0.781001	-0.182477	0.101986	0.0612368	0.0222994	0.0246426	PUS9	PUS9	Q12069		Q12069													+	0
SPE3	0.0305531	0.0137699	0.0297353	0.0287042	0.496501	0.543744	0.536089	0.609553	0.226268	0.234169	0.258137	0.216858	0.485528	0.539693	0.514987	0.536269	0.284212	0.328495	0.308973	0.324979	0.546472	0.233858	0.519119	0.311665	0.00091266	0.000569149	0.000143459	0.00499151	SPE3	SPEE	Q12074		Q12074									+	+	+	+		7
NOP53	-0.0229118	-0.0876615	0.166238	-0.0720478	-0.00246646	0.107229	0.0675336	0.177289	0.0196169	0.140306	-0.00466008	0.0981405	0.207444	0.0350279	0.0105962	0.124229	0.15433	-0.0164701	-0.0506215	0.0737189	0.0873962	0.0633509	0.0943241	0.0402393	0.334155	0.540907	0.325586	0.766978	NOP53	NOP53	Q12080		Q12080													+	0
DAS2	-0.0395829	0.0106962	-0.319842	0.108106	-1.17841	-1.26874	-1.21223	-1.16054	-0.48534	-0.526136	-0.241975	-0.37528	-1.52051	-1.4728	-1.44185	-1.55751	-1.21257	-1.10151	-1.11391	-1.18736	-1.20498	-0.407182	-1.49817	-1.15384	0.00297822	0.081984	0.00135926	0.00211425	DAS2	DAS2	Q12084		Q12084									+		+	+		5
DAP1	0.0887585	0.0410922	0.0768194	-0.0286795	1.13819	1.05788	1.16583	1.01203	0.0535693	0.265677	0.152375	-0.0342024	1.06969	1.03278	0.861869	0.994429	1.00488	0.966756	0.789011	0.932004	1.09348	0.109355	0.989691	0.923162	5.15646e-05	0.582798	0.000187342	0.000784365	DAP1	DAP1	Q12091		Q12091									+		+	+		5
ATG29	0.0144161	-0.0142506	0.102188	-0.0378929	0.204385	0.503638	0.232544	0.289772	0.266516	0.18887	0.15374	-0.0542487	0.355635	0.308778	0.349358	0.416048	0.227662	0.191202	0.207482	0.307471	0.307584	0.138719	0.357455	0.233454	0.0375225	0.332872	0.000956229	0.354817	ATG29	ATG29	Q12092		Q12092									+			+		4
TSR3	0.0436565	0.0121707	-0.0280667	0.0326726	0.304785	0.250138	0.196445	0.164947	-0.298741	-0.438949	-0.362391	-0.489304	0.28279	0.283367	0.3168	0.27841	0.665095	0.715947	0.697268	0.724092	0.229079	-0.397346	0.290342	0.7006	0.00814692	0.00739195	0.000326956	0.000466813	TSR3	TSR3	Q12094		Q12094									+	+	+	+		7
CFT2	-0.0113343	0.224501	-0.0429737	-0.0585959	0.29331	0.407413	0.105116	0.182869	0.135609	-0.0274893	0.442709	0.246426	0.42613	0.402751	0.492738	0.664791	0.225872	0.185952	0.300456	0.483771	0.247177	0.199314	0.496603	0.299013	0.105575	0.372163	0.00629469	0.528923	CFT2	CFT2	Q12102		Q12102													+	0
RTC5	0.0441952	0.118054	-0.191251	0.137232	0.499092	0.476606	0.385901	0.367903	0.153936	-0.0252491	0.264169	0.106001	0.324217	0.521189	0.329643	0.409869	0.212651	0.420204	0.225848	0.285208	0.432375	0.124714	0.396229	0.285978	0.0208346	0.529713	0.0218933	0.135922	RTC5	RTC5	Q12108		Q12108									+			+		4
WRS1	0.0969023	0.0360762	-0.0247039	-0.132283	-0.0581538	-0.00812694	0.00255472	0.087593	-0.797929	-0.945993	-0.913253	-0.974706	-0.162077	-0.0808116	-0.111873	-0.0893337	0.692856	0.86507	0.743475	0.885199	0.00596676	-0.90797	-0.111024	0.79665	0.881027	0.000391347	0.1866	2.6075e-05	WRS1	SYWC	Q12109		Q12109										+	+		+	3
CHS5	0.0066242	0.0510102	-0.00801983	0.106937	0.707801	0.755719	0.747629	0.749267	0.302146	0.392828	0.33986	0.157321	0.821787	0.801466	0.761173	0.808245	0.575761	0.520278	0.502909	0.5242	0.740104	0.298039	0.798167	0.530787	0.000172365	0.0347502	0.000107173	0.0348916	CHS5	CHS5	Q12114		Q12114									+	+	+	+		7
SGT2	-0.0860869	-0.120782	0.178171	0.00076788	-0.0240012	0.0101705	0.0366991	-0.0246673	0.00134721	0.0902621	-0.0173341	9.43379e-05	0.165777	0.0337547	-0.0380836	0.00726072	0.151709	0.0279722	-0.0560114	0.00390806	-0.000449726	0.0185924	0.0421772	0.0318945	0.947962	0.846401	0.656256	0.846319	SGT2	SGT2	Q12118		Q12118													+	0
LYS21	0.144662	0.0868531	-0.248254	0.129624	0.406225	0.406027	0.400744	0.441318	0.0853918	-0.0730362	0.21131	0.0459813	0.1436	0.366455	0.361776	0.345979	0.0736417	0.304406	0.30332	0.280177	0.413579	0.0674117	0.304452	0.240386	0.0536782	0.844931	0.095257	0.128801	LYS21	HOSM	Q12122		Q12122								+					+	0
DCS2	0.106595	0.0414065	-0.201655	0.096288	0.172226	0.121078	0.0720425	0.0962428	0.09376	0.082548	0.18811	0.140366	-0.0653908	0.0468838	0.131401	0.0661491	-0.177784	-0.0915423	0.0178797	-0.0749449	0.115397	0.126196	0.0447608	-0.081598	0.335966	0.37587	0.765069	0.0189321	DCS2	DCS2	Q12123		Q12123													+	0
MED2	-0.344187	0.045638	0.27546	0.0665328	0.141348	0.00292814	0.0892362	-0.108874	0.0833629	0.207177	-0.162435	-0.104109	0.473602	0.189044	0.258397	0.351214	0.466804	0.193144	0.247258	0.358066	0.0311596	0.00599872	0.318064	0.316318	0.920087	0.987447	0.154185	0.057351	MED2	MED2	Q12124		Q12124													+	0
GET4	0.00767925	0.00129942	-0.0972084	0.036631	-0.170005	-0.0998125	-0.17124	-0.109144	-0.217516	-0.0957427	-0.00447108	-0.0671176	-0.37648	-0.286905	-0.267011	-0.247217	-0.310748	-0.1809	-0.184106	-0.134922	-0.13755	-0.0962119	-0.294403	-0.202669	0.0359358	0.335765	0.00198884	0.183896	GET4	GET4	Q12125		Q12125													+	0
SAS10	-0.12382	-0.0599604	0.106803	-0.0132123	-0.218369	-0.254844	-0.219861	-0.310142	-0.0559822	-0.0176229	-0.159908	-0.108106	-0.112747	-0.309527	-0.214986	-0.270075	-0.0403711	-0.223677	-0.153694	-0.175598	-0.250804	-0.0854048	-0.226834	-0.148335	0.0302079	0.501304	0.0433269	0.340488	SAS10	SAS10	Q12136		Q12136									+			+		4
NSL1	-0.09564	-0.0394893	0.237087	-0.367002	-0.0786203	-0.0652503	-0.206579	0.0367812	-0.0845856	-0.204001	-0.273043	-0.451329	-0.350464	-0.524214	-0.43417	-0.345165	-0.12016	-0.265028	-0.245863	-0.0803689	-0.0784171	-0.25324	-0.413503	-0.177855	0.948804	0.427205	0.109818	0.528923	NSL1	NSL1	Q12143		Q12143													+	0
RRP6	-0.0759125	-0.0404662	0.0775435	-0.124721	-0.810941	-0.714962	-0.661743	-0.809578	-0.561573	-0.318321	-0.759944	-0.677447	-0.505272	-0.734798	-0.704573	-0.740683	-0.0119493	-0.137875	-0.214934	-0.127898	-0.749306	-0.579321	-0.671332	-0.123164	0.00021474	0.0290285	0.000884321	0.0282484	RRP6	RRP6	Q12149		Q12149									+	+			+	6
UPC2	-0.00788911	0.0582407	-0.385531	0.221685	-0.157571	0.127698	-0.332756	-0.0290598	-0.190644	-0.192688	0.0886885	-0.304489	-0.623934	-0.203244	-0.276597	-0.478966	-0.521486	-0.0551539	-0.153997	-0.338665	-0.0979225	-0.149783	-0.395685	-0.267325	0.750309	0.632832	0.115183	0.50541	UPC2	UPC2	Q12151		Q12151													+	0
SSF2	-0.223154	0.0178809	0.182333	-0.0744726	-0.411037	-0.257478	-0.200301	-0.410043	-0.335566	-0.0799439	-0.0669395	-0.459369	-0.0446167	-0.333057	-0.379887	-0.241638	0.13727	-0.0799789	-0.191155	-0.00065904	-0.319714	-0.235455	-0.2498	-0.0336307	0.0659136	0.308608	0.15394	0.215531	SSF2	SSF2	Q12153		Q12153													+	0
GET3	0.0424975	0.0944249	-0.314568	0.108925	-0.191796	-0.266433	-0.25213	-0.218729	-0.0727055	-0.223801	0.0620757	-0.011406	-0.509434	-0.245083	-0.238482	-0.357141	-0.478279	-0.187084	-0.200738	-0.298152	-0.232272	-0.0614591	-0.337535	-0.291063	0.188572	0.83584	0.0804268	0.0839364	GET3	GET3	Q12154		Q12154													+	0
AIM7	0.0841825	-0.0277863	-0.0695019	-0.0113661	0.0180275	0.0212192	0.00862023	-0.0059333	0.257383	0.0277715	0.157461	0.271419	-0.101491	0.0736695	0.142339	0.127556	-0.252949	-0.139412	-0.0580205	-0.0717574	0.0104834	0.178509	0.0605184	-0.130535	0.718073	0.114043	0.451845	0.0160401	AIM7	AIM7	Q12156		Q12156													+	0
MCD1	-0.106053	-0.010405	0.0561365	0.116004	0.216229	0.341761	0.141565	0.238218	-0.0959493	0.0255506	-0.0312439	-0.198664	0.248405	0.0303294	0.0787636	0.124909	0.312209	0.129689	0.160971	0.223973	0.234444	-0.0750766	0.120602	0.20671	0.0325645	0.406074	0.238994	0.0131144	MCD1	SCC1	Q12158		Q12158									+		+	+		5
YRA1	-0.0304382	-0.00318717	-0.07367	-0.0140773	-0.925767	-0.951095	-0.960937	-0.829452	-0.18865	-0.247721	-0.291491	-0.195106	-0.694537	-0.677348	-0.624777	-0.77346	-0.518868	-0.461028	-0.439906	-0.541621	-0.916813	-0.230742	-0.69253	-0.490356	9.68603e-05	0.00679896	0.000234847	0.00163247	YRA1	YRA1	Q12159		Q12159									+	+	+	+		7
PSH1	0.00329239	-0.0157902	0.112191	-0.0442218	0.34951	0.383266	0.290062	0.306088	0.385887	0.282231	0.1479	0.274369	0.359072	0.334873	0.402874	0.287601	0.122625	0.0714969	0.128193	0.0161762	0.332231	0.272597	0.346105	0.0846227	0.00248185	0.0291027	0.00165317	0.0466866	PSH1	PSH1	Q12161		Q12161									+	+			+	6
NBP2	-0.115854	-0.137975	0.139717	-0.016807	-0.165147	-0.189202	-0.176321	-0.256794	0.013467	-0.0169168	-0.140673	-0.0697842	-0.205755	-0.328622	-0.253179	-0.294311	-0.163075	-0.269964	-0.219398	-0.229539	-0.196866	-0.0534767	-0.270467	-0.220494	0.131597	0.877251	0.0525024	0.0218914	NBP2	NBP2	Q12163		Q12163											+		+	1
LEU9	0.0802565	0.051062	-0.210245	0.00849647	-0.238597	-0.26566	-0.200953	-0.166607	-0.430502	-0.527863	-0.339779	-0.519517	-0.465074	-0.345559	-0.382762	-0.391127	-0.0671341	0.101978	0.0632273	0.0876316	-0.217954	-0.454415	-0.396131	0.0464256	0.094746	0.0142578	0.0170617	0.00110985	LEU9	LEU9	Q12166		Q12166	+									+			+	2
ACF2	-0.107222	-0.121723	0.204372	-0.0369074	-0.105424	-0.0529452	-0.0611494	0.0126391	0.156893	0.175155	0.0273744	0.129183	0.126255	0.0560358	-0.0244725	-0.0388267	0.0149795	-0.0637421	-0.139367	-0.164732	-0.0517197	0.122151	0.0297478	-0.0882156	0.740955	0.325391	0.703328	0.0200213	ACF2	ENG2	Q12168		Q12168													+	0
MAK21	-0.123365	-0.0878601	0.192552	0.017293	0.135489	0.128216	0.1735	0.167307	0.3284	0.547832	0.316409	0.476184	0.363029	0.050058	0.133039	0.237878	-0.0408048	-0.332492	-0.283239	-0.213379	0.151128	0.417206	0.196001	-0.217479	0.190485	0.0214959	0.152187	0.00187583	MAK21	MAK21	Q12176		Q12176										+	+		+	3
FCY1	-0.112406	-0.125868	0.18803	-0.0135585	-0.0220237	-0.0235559	0.014722	0.038831	0.0103201	0.125001	0.0076979	0.0337101	0.163141	-0.0608412	-0.0889749	-0.0283321	0.124163	-0.0955415	-0.129556	-0.0666692	0.00199335	0.0441824	-0.00375177	-0.0419009	0.864969	0.647394	0.929901	0.324296	FCY1	FCY1	Q12178		Q12178													+	0
HAL9	-0.0245801	-0.133841	0.166767	-0.0267521	-0.0547955	-0.284378	-0.0679492	-0.0744676	-0.130708	0.126078	0.0383754	-0.0290886	0.331606	0.118795	-0.192744	0.194878	0.333374	0.133804	-0.192621	0.215204	-0.120398	0.00116421	0.113134	0.12244	0.301278	0.972778	0.503688	0.47873	HAL9	HAL9	Q12180		Q12180													+	0
TAH18	-0.0730183	0.140978	-0.224404	-0.310447	-1.82879	-1.74228	-1.84428	-1.6016	-1.51775	-2.54504	-1.89158	-2.72338	-2.58837	-2.11193	-2.05412	-2.5305	-0.727912	-0.116115	-0.126555	-0.394191	-1.75424	-2.16944	-2.32123	-0.341193	0.000395049	0.0170521	0.000283402	0.010146	TAH18	NDOR1	Q12181		Q12181									+	+	+	+		7
MSL5	0.0680675	-0.0362208	-0.0807638	-0.0145945	-0.4389	-0.550344	-0.41947	-0.446475	-0.334928	-0.240726	-0.316256	-0.350864	-0.374933	-0.205032	-0.340306	-0.328926	-0.110914	0.0922668	-0.0481636	0.0100203	-0.463797	-0.310693	-0.312299	-0.0141975	0.000407571	0.00393579	0.00358978	0.00789001	MSL5	BBP	Q12186		Q12186									+	+			+	6
RKI1	0.0627637	0.074974	-0.120833	0.0622354	0.116728	0.103596	0.105563	0.144068	0.144506	0.0709565	0.188918	0.113139	0.0422735	0.201492	0.201484	0.170763	-0.0827855	0.0569902	0.0938293	0.0224889	0.117489	0.12938	0.154003	0.0226307	0.197914	0.228254	0.120951	0.11157	RKI1	RPIA	Q12189		Q12189													+	0
BUG1	-0.0448756	-0.125849	0.244004	-0.0831952	0.145167	0.208117	0.165142	0.256548	0.10316	0.209611	0.0620822	0.131052	0.341369	0.124774	0.0923078	0.180508	0.23711	0.0137227	-0.0327258	0.0609228	0.193744	0.126476	0.18474	0.0697575	0.159668	0.395114	0.188241	0.528923	BUG1	BUG1	Q12191		Q12191													+	0
RIO1	-0.141673	0.0987355	-0.110463	-0.119062	-1.38899	-1.09846	-1.28196	-1.39769	-0.864155	-1.06667	-1.20959	-0.933191	-1.26148	-1.55741	-1.67757	-1.76263	-0.377177	-0.566234	-0.795889	-0.726094	-1.29177	-1.0184	-1.56477	-0.616348	0.000170462	0.00141118	0.000807284	0.0376364	RIO1	RIO1	Q12196		Q12196								+	+	+	+	+		7
YLL058W	0.0580814	0.0567231	-0.262602	0.0903471	-0.264824	-0.0930349	-0.119876	-0.10261	-0.0834065	-0.0723898	0.059083	-0.0765358	-0.375576	-0.308682	-0.251669	-0.178055	-0.355242	-0.268621	-0.228796	-0.130939	-0.145086	-0.0433123	-0.278496	-0.245899	0.312896	0.861781	0.0799181	0.0343162	YLL058W	METW	Q12198		Q12198											+		+	1
TIP41	-0.197539	-0.108564	0.285271	-0.125172	-0.093296	0.0536182	0.0994145	0.539379	0.0325508	0.436189	0.0665918	0.0317661	0.373113	0.0849118	-0.366512	-0.0898895	0.2289	-0.0713934	-0.492813	-0.236179	0.149779	0.141774	0.000405655	-0.142871	0.424623	0.444739	0.896742	0.249729	TIP41	TIP41	Q12199		Q12199													+	0
WTM2	0.0353478	-0.0268704	0.092542	0.00594431	0.601286	0.599472	0.579477	0.643483	0.513888	0.362493	0.412107	0.298367	0.606864	0.668916	0.66009	0.704013	0.257802	0.291473	0.285777	0.318315	0.60593	0.396714	0.659971	0.288342	0.000164125	0.00835953	6.36224e-05	0.152268	WTM2	WTM2	Q12206		Q12206									+	+			+	6
USB1	0.266797	-0.00948702	-0.150178	0.0858108	1.08432	0.925836	1.11758	1.21472	0.00707485	-0.0768752	0.0709071	-0.398625	0.712777	1.14615	1.04604	1.00512	0.842482	1.29458	1.16554	1.15399	1.08561	-0.0993795	0.977521	1.11415	0.000886948	0.497764	0.00161933	0.00106053	USB1	USB1	Q12208		Q12208	+								+		+	+		5
PUS1	-0.205624	-0.0398493	-0.165401	0.0321362	-1.93208	-1.85034	-1.70921	-1.65332	-1.42894	-1.5412	-1.48997	-1.5709	-2.38131	-2.54934	-2.48312	-2.58709	-1.07284	-1.07783	-1.1397	-1.06497	-1.78623	-1.50775	-2.50021	-1.08883	5.88908e-05	0.000287329	2.05679e-05	0.000933181	PUS1	PUS1	Q12211		Q12211	+								+	+	+	+		7
RPL7B	0.0384824	0.0153412	-0.0795529	-0.139839	-1.14943	-1.15276	-1.03508	-1.04632	0.252933	0.191766	-0.0421398	0.351145	-0.82184	-0.692089	-0.617633	-0.647178	-1.02513	-0.925481	-0.857798	-0.890292	-1.0959	0.188426	-0.694685	-0.924676	6.53888e-05	0.166806	0.000366399	0.00144333	RPL7B	RL7B	Q12213		Q12213									+		+	+		5
DIP2	0.0767499	0.0920405	-0.229625	-0.0693815	-0.514883	-0.606277	-0.468116	-0.532542	-0.23422	-0.485533	-0.424264	-0.34519	-0.684543	-0.437665	-0.433604	-0.559428	-0.392795	-0.0891265	-0.0788865	-0.147182	-0.530455	-0.372302	-0.52881	-0.176998	0.0122123	0.0492478	0.00747759	0.133548	DIP2	UTP12	Q12220		Q12220									+	+			+	6
LSP1	0.0493395	-0.0266309	-0.172854	0.0847507	-0.181009	-0.186803	-0.250064	-0.315456	-0.0534928	-0.263655	-0.0840293	-0.203799	-0.396124	-0.200942	-0.2551	-0.31982	-0.292006	-0.0418274	-0.12049	-0.172392	-0.233333	-0.151244	-0.292997	-0.156679	0.0508743	0.267496	0.0231015	0.955982	LSP1	LSP1	Q12230		Q12230													+	0
RUD3	-0.103726	-0.0963033	0.273157	-0.118882	0.201728	0.250011	0.0850449	0.418568	0.196222	0.152239	0.347622	0.10679	0.344657	0.406512	0.0320555	0.198923	0.151789	0.204253	-0.153954	-0.00120318	0.238838	0.200718	0.245537	0.0502211	0.139284	0.245058	0.148035	0.253071	RUD3	RUD3	Q12234		Q12234													+	0
RUP1	-0.0338807	-0.0865078	-0.0569403	0.144861	-0.34722	-0.322902	-0.362	-0.256165	0.0927227	-0.00610974	-0.0436868	0.00715583	-0.151075	-0.0385981	-0.142127	-0.178272	-0.176063	-0.0568936	-0.172105	-0.192764	-0.322072	0.0125205	-0.127518	-0.149457	0.0143598	0.850086	0.172367	0.023053	RUP1	RUP1	Q12242		Q12242									+			+		4
POC4	0.222101	0.037235	-0.359019	0.154604	0.295234	0.473564	0.335247	0.416354	0.0338151	-0.279532	0.133343	0.185736	0.33329	0.380042	0.247473	0.258983	0.319414	0.378721	0.234252	0.260486	0.3801	0.0183404	0.304947	0.298218	0.111649	0.987937	0.173836	0.119716	POC4	POC4	Q12245		Q12245													+	0
RPN5	0.120657	0.0225683	-0.215671	0.0381384	-0.0780665	0.00889943	-0.0604842	-0.096368	-0.222836	-0.313091	-0.198289	-0.275262	-0.316143	-0.142798	-0.099131	-0.158103	-0.101169	0.118193	0.136322	0.126112	-0.0565048	-0.25237	-0.179044	0.0698646	0.650385	0.111342	0.168072	0.0167258	RPN5	RPN5	Q12250		Q12250													+	0
GIN4	-0.0866667	-0.043432	0.0718249	0.120611	0.148239	0.14648	0.20683	-0.0200145	0.0282703	0.220294	0.142493	0.0269071	0.305832	0.242695	0.0284282	0.232153	0.224268	0.147674	-0.0712883	0.130869	0.120384	0.104491	0.202277	0.107881	0.259226	0.406074	0.0979602	0.975395	GIN4	GIN4	Q12263		Q12263													+	0
PRS5	-0.824637	0.829153	-0.96804	-0.908953	-0.912843	-1.14289	-1.14396	-1.09739	-1.48574	-1.46624	-1.50108	-0.816661	-1.39278	-1.17299	-1.17993	-1.36553	-0.162986	-0.0783773	0.0669481	0.14218	-1.07427	-1.31743	-1.27781	-0.0080587	0.348758	0.295852	0.235358	0.00696271	PRS5	KPR5	Q12265		Q12265								+					+	0
INP53	0.0699759	0.00856389	0.0330354	-0.0215344	0.55479	0.485919	0.467127	0.416949	0.0510472	0.0476833	0.138463	-0.00198686	0.451883	0.56946	0.481803	0.514407	0.413771	0.540524	0.439075	0.486482	0.481196	0.0588016	0.504388	0.469963	0.000293505	0.522739	0.000150272	0.000568301	INP53	INP53	Q12271		Q12271									+		+	+		5
TPT1	-0.102186	-0.0387364	0.0448799	0.0439769	-0.228263	-0.369754	-0.332735	-0.352386	-0.22543	-0.156068	-0.239761	-0.258231	-0.151733	-0.202628	-0.166398	-0.257185	0.0513932	0.0288435	0.0194421	-0.024947	-0.320784	-0.219873	-0.194486	0.0186829	0.00308928	0.0217578	0.018931	0.00139139	TPT1	TPT1	Q12272		Q12272									+	+			+	6
TY1B.OL	0.0567804	-0.0360839	-0.0276846	-0.182141	-0.79068	-0.755144	-0.714641	-0.634652	-0.951975	-1.08198	-1.10753	-1.23342	-0.901643	-0.935187	-0.822963	-0.92859	0.0729563	0.180772	0.16529	0.223159	-0.723779	-1.09372	-0.897096	0.160544	0.000542024	0.000393344	0.000402319	0.000243734	TY1B.OL	YO11B	Q12273		Q12273								+	+	+			+	6
RRP42	0.00563329	0.0205756	-0.140924	0.155078	0.0692295	0.0510079	0.0983512	0.190003	0.101587	0.00699832	0.222586	0.0671804	-0.0975009	0.103684	0.102877	-0.0276248	-0.196619	-0.019987	0.00144727	-0.13259	0.102148	0.0995878	0.0203589	-0.086937	0.329899	0.459469	0.93024	0.0585119	RRP42	RRP42	Q12277		Q12277													+	0
MCT1	-0.0318836	0.0651177	0.0286797	0.0284678	0.300158	0.531651	0.754742	0.624714	0.741252	0.611576	0.38732	0.397952	0.331692	0.456504	0.457062	0.579226	-0.139104	-0.103835	-0.044059	-0.0120742	0.552816	0.534525	0.456121	-0.0747678	0.0263182	0.0340087	0.00497647	0.011146	MCT1	FABD	Q12283		Q12283	+								+	+			+	6
MDY2	0.0499948	-0.0576509	0.0546194	-0.0338509	0.296541	0.0991268	0.126522	0.0726167	-0.146489	-0.144837	-0.191307	-0.166395	0.0513177	0.19134	0.225638	0.137748	0.210986	0.37812	0.375127	0.341603	0.148702	-0.162257	0.151511	0.326459	0.104596	0.0298399	0.0479434	0.00297154	MDY2	MDY2	Q12285		Q12285											+		+	1
COX17	-0.240554	-0.0947214	0.599085	-0.148835	2.41773	2.09779	1.72478	2.21866	0.28132	0.5023	0.18597	-0.101856	2.09656	1.94481	1.88626	2.03365	1.96145	1.78777	1.72299	1.88532	2.11474	0.216934	1.99032	1.83938	0.00116009	0.621979	0.0046985	0.00166795	COX17	COX17	Q12287		Q12287	+								+		+	+		5
YLR126C	0.190617	-0.0557604	-0.195618	0.00192296	-0.191647	-0.0863459	-0.138063	0.218245	-0.61312	-0.85943	-0.625481	-0.721188	-0.713682	-0.0559776	-0.386266	-0.20795	-0.0597788	0.627514	0.315905	0.540027	-0.0494526	-0.704805	-0.340969	0.355917	0.833347	0.00559586	0.168266	0.0109624	YLR126C	YL126	Q12288		Q12288										+	+		+	3
MAM3	-0.157215	-0.0456462	0.228127	-0.0997307	0.111856	0.0754113	0.0805969	-0.111173	0.176077	0.208312	-0.0675564	0.0321813	0.0382835	-0.0864718	-0.0275798	0.0477641	-0.0484086	-0.170498	-0.116949	-0.0521542	0.0391727	0.0872534	-0.007001	-0.0970023	0.668554	0.538003	0.93378	0.10167	MAM3	MAM3	Q12296		Q12296													+	0
TAF3	0.0233829	0.0191957	-0.133013	0.0519054	-0.283978	-0.265181	-0.0649603	-0.226935	-0.256491	-0.147975	-0.041041	-0.143846	-0.263469	-0.444192	-0.41686	-0.376013	-0.142196	-0.30633	-0.302541	-0.220199	-0.210264	-0.147338	-0.375133	-0.242817	0.049713	0.166806	0.00285499	0.22837	TAF3	TAF3	Q12297		Q12297									+			+		4
YDR061W	0.0245955	0.24104	-0.0948686	-0.0879326	0.524297	0.430331	0.293252	0.178994	-0.269785	-0.696424	-0.0282158	-0.335031	0.172891	0.625845	0.384221	0.883276	0.516799	0.971138	0.743998	1.22729	0.356718	-0.332364	0.516558	0.864806	0.048606	0.194632	0.0762185	0.00483073	YDR061W	YD061	Q12298		Q12298	+								+		+	+		5
RDL1	-0.0824963	0.0147759	0.157684	-0.0217538	0.278432	0.418058	0.325815	0.330586	-0.0505925	0.226726	-0.0827416	0.0326152	0.527774	0.405456	0.304536	0.444622	0.511663	0.396567	0.282016	0.438745	0.338223	0.0315017	0.420597	0.407248	0.0103468	0.931244	0.0040894	0.0161388	RDL1	RDL1	Q12305		Q12305	+								+		+	+		5
SMT3	-0.0118781	-0.00959948	0.150787	-0.0604916	0.410394	0.441927	0.449451	0.474153	0.200475	0.24521	0.141752	0.144391	0.598286	0.499799	0.565722	0.501834	0.453964	0.333533	0.401352	0.342943	0.443981	0.182957	0.54141	0.382948	0.00598867	0.0902285	0.00135717	0.00668402	SMT3	SMT3	Q12306		Q12306									+		+	+		5
TFC8	0.19082	0.0841667	-0.0112187	-0.270335	0.245958	0.36973	0.318831	0.298656	0.227097	0.0705757	-0.152181	0.0624472	-0.108957	0.352244	0.378731	0.177858	-0.150315	0.315854	0.337954	0.145266	0.308294	0.0519848	0.199969	0.16219	0.0907264	0.808402	0.318012	0.545301	TFC8	TFC8	Q12308		Q12308													+	0
NTO1	-0.00826074	0.0259706	0.0265707	-0.215771	-1.10489	-1.24736	-0.958478	-1.27277	0.21521	0.00929731	-0.470046	0.261559	-0.808076	-0.758421	-0.63812	-0.622625	-0.882074	-0.83348	-0.728097	-0.69735	-1.14587	0.00400508	-0.706811	-0.78525	0.000297545	0.890493	0.000847386	0.034842	NTO1	NTO1	Q12311		Q12311									+		+	+		5
SFM1	-0.0300053	-0.100602	0.0552957	-0.0165091	-0.237555	-0.276216	-0.144871	-0.133475	-0.0896584	-0.0272274	-0.132502	-0.122593	-0.204597	-0.253562	-0.381305	-0.359702	-0.124227	-0.148375	-0.318687	-0.253355	-0.198029	-0.0929952	-0.299791	-0.211161	0.0270234	0.279653	0.00760194	0.126757	SFM1	SFM1	Q12314		Q12314													+	0
GLO4	0.078382	-0.0391999	0.0181828	-0.00744071	0.201442	0.210628	0.198373	0.295871	0.17269	0.09563	0.261676	0.131345	0.372819	0.329075	0.293344	0.319078	0.22425	0.184394	0.136796	0.166308	0.226579	0.165335	0.328579	0.177937	0.00334322	0.0578205	0.000657464	0.817618	GLO4	GLO4	Q12320		Q12320	+								+			+		4
GPM3	0.107668	-0.116708	0.000202546	-0.256181	-0.769702	-0.917162	-0.907316	-0.325047	-1.03784	-1.62305	-1.19663	-1.75623	-1.50616	-0.901886	-0.99291	-1.37252	-0.254007	0.446981	0.284443	0.0476144	-0.729807	-1.40344	-1.19337	0.131258	0.0264561	0.0114958	0.00497647	0.00276361	GPM3	PMG3	Q12326		Q12326									+	+			+	6
HSP42	-0.156899	-0.0518449	-0.0259494	0.0500522	-0.829527	-1.11074	-0.911261	-0.656291	-0.421031	-0.209204	-0.327065	-0.447086	-1.10553	-1.12807	-1.12067	-1.14318	-0.822584	-0.820441	-0.847669	-0.79964	-0.876955	-0.351096	-1.12436	-0.822584	0.00439071	0.0245444	0.000616795	0.00867615	HSP42	HSP42	Q12329		Q12329									+	+	+	+		7
SME1	0.0987815	-0.0486949	-0.141415	-0.0122577	-0.232848	-0.321576	-0.346184	-0.488469	-0.279446	-0.375186	-0.318009	-0.183403	-0.395756	-0.564173	-0.233661	-0.427899	-0.154719	-0.281432	0.0309363	-0.127864	-0.347269	-0.289011	-0.405372	-0.13327	0.0137334	0.0310884	0.0138913	0.153261	SME1	RUXE	Q12330		Q12330									+	+			+	6
YDR262W	-0.0472174	-0.0576159	-0.00414122	0.0693675	-0.18569	0.00803084	-0.0350317	-0.0214576	-0.024186	-0.0431809	-0.0378916	-0.0144601	-0.236094	-0.179114	-0.270171	-0.261599	-0.219039	-0.144223	-0.25588	-0.229242	-0.058537	-0.0299296	-0.236745	-0.212096	0.489461	0.692132	0.00373108	0.0103578	YDR262W	YFAS1	Q12331		Q12331											+		+	1
SCM3	-0.0206637	-0.0868638	0.146484	-0.0363517	0.0943533	0.221022	0.23128	0.226713	0.00661478	0.157231	0.0393245	-0.018514	0.273321	-0.0546569	0.0124667	0.172137	0.230194	-0.0892889	-0.0378658	0.133565	0.193342	0.0461641	0.100817	0.0591511	0.0511171	0.660551	0.414053	0.911135	SCM3	SCM3	Q12334		Q12334													+	0
PST2	-0.0614929	-0.0522762	0.0498342	0.0306707	-0.06414	-0.10504	-0.0161197	-0.165775	-0.0145902	-0.136807	-0.045487	-0.0420159	-0.107535	-0.0457138	0.077668	-0.0222339	-0.0491312	0.027845	0.119321	0.0517659	-0.0877686	-0.059725	-0.0244536	0.0374501	0.179329	0.404268	0.807639	0.121916	PST2	PST2	Q12335		Q12335													+	0
RNH203	-0.243321	-0.189595	0.331729	-0.0316816	0.170327	-0.318411	-0.122279	-0.428763	0.162603	0.402235	-0.00939967	0.195766	-0.104769	0.147855	-0.162475	0.0503238	-0.296565	-0.0404068	-0.353184	-0.161593	-0.174781	0.187801	-0.0172662	-0.212937	0.565222	0.376489	0.944256	0.0279768	RNH203	RNH2C	Q12338		Q12338											+		+	1
UTP23	-0.0930299	-0.0214327	-0.0416925	0.0139704	-0.856835	-0.903164	-0.824913	-0.974504	-0.182253	-0.400865	-0.540235	-0.171817	-0.933913	-0.915229	-0.758744	-0.847131	-0.691252	-0.616371	-0.489619	-0.550109	-0.889854	-0.323792	-0.863754	-0.586838	7.01547e-05	0.12797	0.000201971	0.0957259	UTP23	UTP23	Q12339		Q12339	+								+			+		4
HAT1	0.0188567	0.0113294	-0.145469	0.0812248	-0.21558	-0.22693	-0.156091	-0.139016	-0.0552208	-0.16592	0.00419388	-0.0905567	-0.301972	-0.207107	-0.291454	-0.306844	-0.250122	-0.126094	-0.235865	-0.231987	-0.184404	-0.076876	-0.276844	-0.211017	0.0585481	0.478071	0.016121	0.0557806	HAT1	HAT1	Q12341		Q12341													+	0
MED4	-0.0736662	-0.0964572	0.134313	-0.0113113	0.0737016	0.129399	0.0355806	-0.0128432	-0.0166654	0.165923	0.0470173	-0.0201827	0.0831979	-0.0486768	-0.126568	-0.00734985	0.0279112	-0.0903913	-0.173911	-0.0596991	0.0564594	0.0440231	-0.0248491	-0.0740224	0.405196	0.615171	0.896745	0.157657	MED4	MED4	Q12343		Q12343													+	0
GYP5	-0.121274	-0.0685883	0.192651	0.0151399	0.173741	0.228108	0.127405	0.2146	0.0668911	0.136073	-0.139243	-0.0672631	0.298177	0.073848	0.151644	0.151255	0.29847	0.0880919	0.150018	0.169058	0.185964	-0.000885683	0.168731	0.176409	0.127192	0.975996	0.165991	0.11224	GYP5	GYP5	Q12344		Q12344													+	0
ATP14	0.232696	0.281702	0.0803497	-0.125003	2.74767	2.96432	2.83955	3.0429	0.135381	0.42844	0.366028	0.305	3.03481	2.91388	2.62675	2.94965	2.85412	2.71123	2.43096	2.75102	2.89861	0.308712	2.88127	2.68683	5.15646e-05	0.294201	4.12009e-05	8.90723e-05	ATP14	ATP14	Q12349		Q12349	+								+		+	+		5
YLR118C	0.0666573	0.0396392	-0.0908819	0.044269	0.120081	0.190797	0.163172	0.158054	0.181821	0.053032	0.0953971	0.207708	0.0911019	0.236497	0.18767	0.147888	-0.0320878	0.110724	0.0763509	0.0154864	0.158026	0.13449	0.165789	0.0426184	0.0473215	0.154961	0.0417336	0.167942	YLR118C	APTH1	Q12354		Q12354													+	0
PST1	-0.00189192	-0.0451678	0.0639831	-0.00443137	-0.06956	-0.055839	0.0656518	-0.0747182	0.106245	0.0991484	0.0843184	0.052707	0.139868	0.113737	0.24275	0.178276	0.0623243	0.0369814	0.168596	0.10501	-0.0336164	0.0856048	0.168658	0.0932278	0.498814	0.0869126	0.0117415	0.857784	PST1	PST1	Q12355		Q12355													+	0
RIB2	0.025357	-0.0717438	-0.109992	-0.00523498	-0.496747	-0.714384	-0.711755	-0.836156	-0.811112	-1.00801	-1.07566	-0.745605	-1.04122	-0.964594	-0.636606	-1.29865	-0.221021	-0.0278424	0.160584	-0.34206	-0.689761	-0.910097	-0.985269	-0.107585	0.00402734	0.00509335	0.0134953	0.00565822	RIB2	RIB2	Q12362		Q12362									+	+			+	6
WTM1	0.0719494	0.0436579	-0.157366	0.112393	0.222283	0.236561	0.177049	0.11096	0.179113	0.0375256	0.238934	0.182021	0.00717837	0.211478	0.209918	0.201738	-0.137333	0.0372033	0.0687877	0.0144519	0.186713	0.159399	0.157578	-0.00422243	0.108951	0.23901	0.195881	0.076933	WTM1	WTM1	Q12363		Q12363													+	0
BBP1	-0.0277202	-0.184448	0.0804676	-0.0271098	-0.236579	-0.16991	-0.357787	-0.248621	-0.412008	-0.46788	-0.243375	-0.235774	-0.311917	-0.341994	-0.671422	-0.55521	-0.0126134	0.0192558	-0.424435	-0.175994	-0.253224	-0.339759	-0.470136	-0.148447	0.0486183	0.040755	0.0202914	0.240285	BBP1	BBP1	Q12365		Q12365									+	+			+	6
SNU23	0.0848234	-0.153127	0.15005	-0.0503502	0.396236	0.328293	0.175218	-0.256407	0.369502	0.260155	0.0470622	0.296859	0.491443	0.583518	0.770279	0.672106	0.25908	0.348343	0.561205	0.471985	0.160835	0.243395	0.629337	0.410153	0.493048	0.143258	0.00214778	0.200099	SNU23	SNU23	Q12368		Q12368													+	0
HIF1	0.0416236	-0.105457	-0.0970312	0.112684	-0.181984	-0.301966	-0.218996	-0.186458	0.0813435	0.111335	0.0324488	0.0317744	-0.294553	-0.193287	-0.226273	-0.201009	-0.361449	-0.264706	-0.308006	-0.271853	-0.222351	0.0642253	-0.22878	-0.301503	0.0468955	0.427205	0.0428495	0.000289636	HIF1	HIF1	Q12373		Q12373									+		+	+		5
RPN6	0.0582714	0.0312833	-0.263477	0.107519	-0.321455	-0.407318	-0.338142	-0.31669	-0.030206	-0.151352	0.116038	-0.0937567	-0.52514	-0.275429	-0.310479	-0.273925	-0.516809	-0.249691	-0.302233	-0.244497	-0.345901	-0.0398192	-0.346244	-0.328307	0.0553669	0.903842	0.0454836	0.0363786	RPN6	RPN6	Q12377		Q12377											+		+	1
TRM13	-0.0740043	0.0120484	-0.301437	0.0279897	-1.2541	-1.29921	-1.29978	-1.11003	-1.00863	-1.2289	-1.08193	-1.07869	-2.42121	-2.28873	-2.23451	-2.46452	-1.52024	-1.21082	-1.23463	-1.37839	-1.24078	-1.09954	-2.35224	-1.33602	0.000468998	0.00141118	5.26129e-05	0.0736631	TRM13	TRM13	Q12383		Q12383									+	+			+	6
DBP10	0.00289464	-0.0484276	0.0233924	-0.119345	-0.537244	-0.73015	-0.550479	-0.260953	-0.279015	-0.203893	-0.338518	-0.413846	-0.540846	-0.645921	-0.65842	-0.676194	-0.285075	-0.364294	-0.40945	-0.337808	-0.519706	-0.308818	-0.630345	-0.349157	0.0287835	0.0182053	0.000168025	0.560069	DBP10	DBP10	Q12389		Q12389									+	+			+	6
TRM10	-0.105873	-0.127997	-0.0273046	-0.0661768	-1.47576	-1.45279	-1.31538	-1.29186	-1.00131	-1.10334	-1.15073	-1.07514	-1.91025	-1.85915	-1.85851	-1.97434	-0.995021	-0.774196	-0.916132	-0.858171	-1.38395	-1.08263	-1.90056	-0.88588	0.000128758	0.000142844	1.59595e-05	0.0365145	TRM10	TRM10	Q12400		Q12400									+	+	+	+		7
ARP7	0.057844	-0.0382034	-0.154743	0.0851913	-0.280033	-0.374045	-0.277287	-0.334969	-0.0176431	-0.111338	0.0717991	-0.0259272	-0.351134	-0.0882336	-0.254964	-0.232289	-0.349252	-0.0721656	-0.254781	-0.213689	-0.316584	-0.0207773	-0.231655	-0.222472	0.0185896	0.950981	0.0590579	0.0620809	ARP7	ARP7	Q12406		Q12406									+			+		4
NPC2	-0.144829	-0.0934253	0.104473	-0.0526018	-0.459368	-0.546414	-0.571063	-0.251371	-0.240914	-0.147731	-0.206267	-0.245184	-0.457967	-0.701185	-0.684156	-0.749308	-0.275353	-0.498487	-0.535909	-0.536955	-0.457054	-0.210024	-0.648154	-0.461676	0.0144883	0.136421	0.00193614	0.0464831	NPC2	NPC2	Q12408		Q12408									+		+	+		5
TFC7	-0.122946	-0.0510922	0.00319914	0.221197	-0.00768659	-0.0574838	0.287167	-0.0146961	0.0282838	0.0499335	0.254749	-0.131851	-0.0383091	0.339331	0.120649	0.177633	-0.0965621	0.293601	0.0593116	0.123148	0.0518252	0.0502791	0.149826	0.0948744	0.790354	0.847829	0.343491	0.770362	TFC7	TFC7	Q12415		Q12415													+	0
WHI5	-0.112711	-0.136391	0.192825	-0.0366687	0.164682	0.124935	0.111591	0.248022	-0.0121521	0.0146068	0.424159	0.240162	0.1933	0.189995	-0.0194981	0.0219392	-0.00618579	-0.027911	-0.183176	-0.184081	0.162308	0.166694	0.0964341	-0.100338	0.143204	0.352909	0.34565	0.125953	WHI5	WHI5	Q12416		Q12416													+	0
PRP46	-0.0351022	0.0185184	-0.186752	0.243697	0.237797	0.323502	0.180548	0.509853	0.165034	-0.0233316	0.206485	0.0617412	0.248037	0.305637	0.138293	0.106077	0.14852	0.212293	0.0460105	0.0226641	0.312925	0.102482	0.199511	0.107372	0.0792827	0.591886	0.194978	0.958085	PRP46	PRP46	Q12417		Q12417													+	0
SNU66	-0.02924	-0.0711758	0.167862	-0.0343202	0.243511	0.274947	0.178825	0.364972	-0.0203651	0.0951418	0.0448562	-0.0556603	0.258234	0.234114	-0.0112492	0.132116	0.250073	0.237178	-0.0227181	0.137767	0.265564	0.0159932	0.153303	0.150575	0.0264561	0.953199	0.19754	0.187675	SNU66	SNU66	Q12420		Q12420									+			+		4
ISA2	-0.0762223	-0.0906233	0.065421	0.0544065	-0.0126599	0.0270457	-0.0646682	0.104952	0.0172049	0.0947883	0.0496399	-0.0497312	0.0737266	-0.0540219	-0.175212	-0.09262	0.0348958	-0.0842379	-0.206869	-0.11978	0.0136675	0.0279755	-0.0620319	-0.093998	0.729286	0.637817	0.580644	0.15099	ISA2	ISA2	Q12425		Q12425	+												+	0
STB3	0.165252	0.0722034	-0.209837	0.0594485	0.04474	-0.157654	-0.0485738	-0.483265	0.0545221	-0.1255	-0.0697777	-0.014895	-0.122606	-0.0740299	0.342805	-0.0291621	-0.0831066	-0.0131412	0.370936	0.0265416	-0.161188	-0.0389125	0.0292519	0.0753073	0.336195	0.683102	0.970966	0.445766	STB3	STB3	Q12427		Q12427													+	0
PDH1	0.0507105	-0.100246	-0.100704	0.0787568	-0.198226	-0.391566	-0.485384	-0.510691	0.0906037	-0.196286	-0.209055	0.0159613	-0.432997	-0.23692	-0.042207	-0.292459	-0.396157	-0.171056	-0.00236796	-0.232049	-0.396467	-0.074694	-0.251146	-0.200408	0.0176134	0.699956	0.102909	0.388882	PDH1	PRPD	Q12428		Q12428	+								+			+		4
DPH6	0.0164455	0.0442177	-0.246942	0.0316221	-0.694955	-0.668066	-0.663403	-0.516497	-0.417273	-0.562501	-0.292142	-0.503783	-1.01761	-0.950595	-0.817942	-0.8569	-0.677427	-0.528787	-0.409829	-0.392915	-0.63573	-0.443925	-0.910761	-0.502239	0.0035466	0.0232411	0.000713295	0.620222	DPH6	DPH6	Q12429		Q12429									+	+			+	6
AHC1	0.0497072	-0.114693	0.225582	-0.153871	0.353055	0.394186	0.699026	0.440472	-0.322805	0.0335803	-0.0730675	-0.560751	0.698332	0.349665	0.179701	0.459959	0.897253	0.633657	0.421333	0.704513	0.471685	-0.230761	0.421914	0.664189	0.019873	0.367709	0.0515246	0.00755532	AHC1	AHC1	Q12433		Q12433									+		+	+		5
RDI1	0.0677894	-0.00220153	-0.0363878	0.0356543	0.26416	0.21723	0.227866	0.303514	0.0956597	0.0738972	0.240086	0.0883602	0.245018	0.353403	0.24631	0.322889	0.128311	0.248769	0.132865	0.211055	0.253192	0.124501	0.291905	0.18025	0.00135357	0.165023	0.00137697	0.388496	RDI1	GDIR	Q12434		Q12434									+			+		4
ZRT2	0.175175	-0.180041	0.00782432	0.0888619	0.767389	0.526053	0.713566	0.922694	-0.0344229	0.424192	0.233345	0.393749	0.530475	0.757602	0.727778	0.431165	0.312584	0.527648	0.50083	0.184549	0.732426	0.254216	0.611755	0.381403	0.00319459	0.273026	0.00563881	0.47251	ZRT2	ZRT2	Q12436		Q12436									+			+		4
GRX6	-0.103375	-0.00326925	0.0255769	0.00310687	-0.193294	-0.287138	-0.225451	-0.521663	-0.0467142	-0.0995021	-0.216226	-0.00543442	-0.223826	-0.435162	-0.0138536	-0.125038	-0.147116	-0.353088	0.0553057	-0.0423166	-0.306886	-0.0919692	-0.19947	-0.121804	0.0519651	0.40599	0.209381	0.82474	GRX6	GLRX6	Q12438		Q12438													+	0
LAS17	-0.0143435	0.00736834	0.175475	-0.166879	0.0889738	0.464573	0.219591	0.227337	0.0833994	0.100537	-0.206115	0.0481596	0.408426	0.0917143	0.224707	0.284426	0.406708	0.102768	0.220958	0.298405	0.250119	0.00649523	0.252318	0.25721	0.102568	0.975079	0.0764887	0.0774395	LAS17	LAS17	Q12446		Q12446													+	0
PAA1	0.118168	0.0349713	-0.163602	0.0168861	0.257545	0.331228	0.253478	0.360536	-0.0846883	-0.108185	0.0268826	0.0656847	-0.144744	0.102208	0.00293531	0.0578141	-0.122368	0.142353	0.0261875	0.104114	0.300697	-0.0250764	0.00455317	0.0375718	0.0244999	0.839801	0.980613	0.514512	PAA1	PAA1	Q12447		Q12447									+			+		4
AHA1	0.159259	0.159495	-0.409526	0.130706	0.149246	0.206407	0.0682733	0.0835907	0.0276543	-0.141425	0.136135	0.143666	-0.192482	0.0858806	0.117874	0.0647395	-0.241453	0.0370358	0.0714839	0.0134556	0.126879	0.0415073	0.0190032	-0.0298695	0.562898	0.917679	0.970966	0.580538	AHA1	AHA1	Q12449		Q12449													+	0
ERG27	-0.00381899	0.0470884	-0.120945	-0.0566782	-0.524446	-0.441608	-0.635575	-0.250282	-0.528337	-0.871386	-0.699595	-0.537131	-1.02214	-0.818301	-0.724351	-0.827144	-0.469761	-0.18682	-0.120666	-0.115624	-0.462978	-0.659112	-0.847983	-0.223218	0.0213826	0.0123458	0.000754345	0.0245796	ERG27	ERG27	Q12452		Q12452									+	+	+	+		7
SPE4	0.0585453	-0.0311916	-0.0617698	0.0711622	0.259206	0.175833	0.15467	0.367811	-0.00330773	0.0696539	0.112412	0.0410558	0.00417215	0.206972	-0.0733023	0.14339	-0.0465944	0.158801	-0.12203	0.102811	0.23938	0.0549534	0.070308	0.023247	0.026277	0.485174	0.539975	0.742776	SPE4	SPSY	Q12455		Q12455									+			+		4
YPR1	-0.0690117	-0.0359821	0.114636	-0.0292132	-0.0544693	-0.100782	-0.0493331	0.0398044	0.0694682	0.0711136	0.0429086	0.0400442	0.0876589	0.0707723	-0.0183348	-0.0357152	0.0343676	0.0218592	-0.0737571	-0.0879993	-0.0411949	0.0558837	0.0260953	-0.0263824	0.591084	0.403759	0.65928	0.128993	YPR1	YPR1	Q12458		Q12458													+	0
NOP56	-0.00268978	0.0390807	-0.138561	0.0260185	-0.559661	-0.490503	-0.53221	-0.650343	-0.596287	-0.625886	-0.756467	-0.661435	-0.561381	-0.680072	-0.421158	-0.5749	0.0337126	0.00835768	0.167622	0.115374	-0.558179	-0.660019	-0.559378	0.0812667	0.000523621	0.000632855	0.00132378	0.00016512	NOP56	NOP56	Q12460		Q12460									+	+			+	6
RRD2	0.0904764	0.0809227	-0.2142	0.139832	0.289918	0.22314	0.146135	0.187301	0.0840026	-0.0448672	0.123728	0.0405315	0.0419886	0.139023	0.200408	0.1323	-0.0129662	0.086632	0.153168	0.0774217	0.211624	0.0508486	0.12843	0.0760638	0.16042	0.871799	0.394659	0.704958	RRD2	PTPA2	Q12461		Q12461													+	0
TRM11	0.00663595	-0.421117	0.0206943	0.069096	-0.818849	-0.643284	-0.89615	-0.489608	-0.591672	-0.565115	-1.18035	-1.47442	-1.46879	-1.19743	-0.942347	-1.23906	-0.686865	-0.195076	-0.140214	-0.36284	-0.711973	-0.95289	-1.21191	-0.346249	0.0163963	0.0754446	0.0016867	0.116906	TRM11	TRM11	Q12463		Q12463									+			+		4
RVB2	0.0827419	0.155142	-0.363074	0.117167	-0.0064019	0.0650105	0.0167466	0.0248622	0.090426	-0.0946425	0.196165	0.174395	-0.307789	-0.0851357	-0.0407289	-0.142724	-0.400377	-0.197897	-0.144364	-0.251429	0.0250543	0.0915859	-0.144094	-0.248517	0.877951	0.68304	0.446553	0.0211519	RVB2	RUVB2	Q12464		Q12464											+		+	1
RAX2	0.00530922	-0.0966912	0.0543995	-0.00291812	-0.0449158	-0.02763	-0.0554789	-0.111626	-0.0321566	-0.00877145	-0.0447975	0.039417	-0.127677	-0.107813	-0.0220703	-0.0830543	-0.122708	-0.0882322	-0.0185797	-0.0617038	-0.0599126	-0.0115771	-0.0851538	-0.0728058	0.320088	0.982763	0.172196	0.131382	RAX2	RAX2	Q12465		Q12465													+	0
AIR2	-0.0102345	-0.00679921	0.184602	-0.105255	0.332542	0.358169	0.446852	0.276966	0.105853	-0.0186912	-0.127139	0.00905316	0.789427	0.660496	0.737066	0.65272	0.816001	0.705606	0.762637	0.701807	0.353632	-0.00773121	0.709927	0.746513	0.0158498	0.870301	0.00130882	0.000572752	AIR2	AIR2	Q12476		Q12476									+		+	+		5
AIM45	0.0545065	0.0301082	-0.20153	0.128808	0.0312326	0.0377424	-0.0150452	0.0209436	-0.0609834	-0.174025	-0.0877578	-0.148991	-0.22216	-0.0256259	0.0150933	-0.0665229	-0.125024	0.105427	0.114007	0.0704771	0.0187183	-0.117939	-0.0748038	0.0412219	0.87961	0.352803	0.517689	0.104339	AIM45	ETFA	Q12480		Q12480	+												+	0
RRP36	-0.158174	-0.124812	0.149512	0.0179156	-0.236958	-0.184816	-0.197352	-0.252417	-0.0330967	0.189402	0.0487857	0.0486595	-0.0802935	-0.244892	-0.276747	-0.226732	-0.163025	-0.313728	-0.345401	-0.300928	-0.217886	0.0634377	-0.207166	-0.28077	0.127192	0.499057	0.142086	0.0055838	RRP36	RRP36	Q12481		Q12481											+		+	1
MRPL23	-0.0576003	-0.00122716	-0.0421065	-0.093381	-0.837439	-0.880377	-0.836185	-0.728703	-0.838772	-1.02849	-1.04021	-0.993558	-1.23648	-1.16792	-1.14956	-1.256	-0.376267	-0.202291	-0.281748	-0.222501	-0.820676	-0.975256	-1.20249	-0.270701	0.000115285	0.00094191	2.05679e-05	0.000406614	MRPL23	RM23	Q12487		Q12487	+								+	+	+	+		7
TY1B.BL	-0.00522286	0.0594861	-0.0509522	-0.0431554	-0.267387	-0.257047	-0.273808	-0.38024	-0.892082	-1.01549	-1.01136	-0.981093	-0.231869	-0.395755	-0.172373	-0.342102	0.663609	0.631442	0.716168	0.722968	-0.29462	-0.975004	-0.285525	0.683547	0.00174914	0.000142844	0.0172076	1.00479e-05	TY1B.BL	YB11B	Q12490		Q12490								+	+	+	+	+		7
NKP1	-0.284067	0.275775	-0.00669491	-0.192703	-0.117495	-0.422919	-0.446629	-0.478024	-0.392773	-0.237322	-0.336068	0.0802122	-0.461303	-0.555003	-0.68331	-0.676555	-0.267982	-0.366735	-0.508518	-0.463409	-0.366267	-0.221488	-0.594043	-0.401661	0.145483	0.515188	0.0342733	0.274863	NKP1	NKP1	Q12493		Q12493													+	0
KCS1	-0.0489001	-0.00186839	-0.0468874	0.0221871	-0.401838	-0.302223	-0.391689	-0.44541	-0.162994	-0.153797	-0.224907	-0.119663	-0.388567	-0.511215	-0.537111	-0.528722	-0.250773	-0.348491	-0.40616	-0.370988	-0.38529	-0.16534	-0.491404	-0.344103	0.00101062	0.0140741	0.000841456	0.0165371	KCS1	KCS1	Q12494		Q12494									+		+	+		5
RLF2	-0.000998743	-0.000643251	0.104946	-0.0386027	0.341213	0.247313	0.498993	0.550267	0.098104	0.03103	0.0680163	0.0330893	0.478485	0.342869	0.125352	0.298169	0.438072	0.304557	0.0788377	0.265906	0.409446	0.0575599	0.311219	0.271843	0.0180722	0.468254	0.0429704	0.10605	RLF2	RLF2	Q12495		Q12495									+			+		4
YOL098C	0.129067	0.154893	-0.384645	0.107955	0.0316861	0.00268402	0.0694729	0.253373	-0.488179	-0.595177	-0.350885	-0.479414	-0.125003	0.27886	0.191925	0.14802	0.34399	0.760548	0.638292	0.691846	0.089304	-0.478414	0.123451	0.608669	0.651686	0.0878743	0.570767	0.00139139	YOL098C	YO098	Q12496		Q12496											+		+	1
NOP58	-0.0217959	0.0904182	-0.336005	0.0535821	-1.04876	-1.17944	-1.16315	-1.17956	-0.795329	-0.932997	-0.920378	-0.897547	-1.42177	-1.24451	-1.00903	-1.22914	-0.665504	-0.385883	-0.18195	-0.323891	-1.14273	-0.886563	-1.22611	-0.389307	0.00317271	0.0123458	0.000695409	0.0301076	NOP58	NOP58	Q12499		Q12499									+	+	+	+		7
AVL9	-0.100318	0.0293389	-0.0906936	0.185498	0.0802012	0.216946	0.111839	-0.0428954	-0.0254508	0.193364	-0.106168	-0.0130058	0.0529509	-0.160788	0.0243212	-0.00774662	0.0176271	-0.179244	-0.013633	-0.0316534	0.0915225	0.0121848	-0.0228156	-0.0517258	0.455156	0.973382	0.799808	0.534536	AVL9	AVL9	Q12500		Q12500													+	0
TY2B.OR2	-0.0170388	0.069156	-0.104098	-0.129153	-0.896132	-0.823242	-0.933164	-0.842578	-1.13519	-1.26293	-1.41083	-1.26016	-1.127	-1.20343	-0.85415	-1.14762	0.0199553	0.0863088	0.263418	0.21762	-0.873779	-1.26728	-1.08305	0.146826	0.000282882	0.00025108	0.000700571	8.90723e-05	TY2B.OR2	YO22B	Q12501		Q12501								+	+	+			+	6
ARP6	0.0584096	0.101338	-0.356905	0.16992	-0.176945	-0.159717	-0.102832	-0.192156	0.117756	-0.14517	0.18494	0.110234	-0.352308	-0.0571154	-0.128901	-0.174332	-0.430833	-0.155314	-0.220641	-0.263674	-0.157913	0.0669401	-0.178164	-0.267616	0.38969	0.756853	0.359162	0.0303609	ARP6	ARP6	Q12509		Q12509											+		+	1
CMR1	-0.0451254	-0.0567763	0.0386875	0.032997	0.00917121	-0.131113	-0.0303545	-0.103589	0.0801887	0.0283169	-0.011039	0.0518382	-0.0260233	0.00547651	0.112568	-0.127186	-0.0696584	-0.0305738	0.0707176	-0.152953	-0.0639712	0.0373262	-0.00879129	-0.0456169	0.309183	0.37587	0.988074	0.250131	CMR1	CMR1	Q12510		Q12510													+	0
PTC5	0.117323	0.0198768	-0.0501636	0.143679	1.22683	1.36234	1.26529	1.49174	0.236146	0.322092	0.187167	0.34441	1.08134	1.32013	1.13167	1.18552	0.868892	1.10302	0.923006	0.953489	1.33655	0.272454	1.17966	0.962101	9.86743e-05	0.043817	9.35721e-05	0.000580481	PTC5	PDP1	Q12511		Q12511	+							+	+	+	+	+		7
TMA17	-0.170303	0.0142969	0.232016	-0.0585719	0.281377	0.170139	0.302662	0.261666	0.154493	0.389873	0.258984	0.10525	0.362742	0.2084	0.227417	0.22143	0.179188	-0.0160813	-0.00096038	-0.0159606	0.253961	0.22715	0.254998	0.0365465	0.101242	0.20126	0.0958326	0.0997992	TMA17	TMA17	Q12513		Q12513													+	0
NOT5	-0.0974477	-0.0650235	0.128374	-0.0275587	-0.112966	-0.144256	-0.128096	-0.0582669	0.0612883	0.0972788	-0.0367629	0.016289	0.0471554	-0.0856998	-0.126145	-0.169017	0.00913339	-0.116519	-0.162643	-0.197945	-0.110896	0.0345233	-0.0834266	-0.116993	0.228018	0.604249	0.459119	0.0702343	NOT5	NOT5	Q12514		Q12514													+	0
PAR32	-0.0866863	-0.0468961	0.204216	-0.0672093	0.108067	0.245782	0.199442	0.139859	0.0646618	0.223017	0.144699	0.109075	0.350506	0.0933936	0.0472718	0.214633	0.245204	-0.0299455	-0.0811302	0.0789483	0.173287	0.135363	0.176451	0.0532692	0.137019	0.298112	0.186889	0.45119	PAR32	PAR32	Q12515		Q12515													+	0
DCP1	0.0845863	-0.184834	-0.0518196	0.20149	0.0773288	0.397773	0.313129	0.040099	-0.0397953	0.274205	-0.182363	-0.128607	0.42027	0.014004	-0.0891236	0.0627162	0.428829	0.036576	-0.0817134	0.0937631	0.207082	-0.0191402	0.101967	0.119364	0.236445	0.899165	0.639839	0.48517	DCP1	DCP1	Q12517		Q12517													+	0
ENT1	0.0805984	0.00414563	-0.0832623	0.0431427	0.218421	0.105051	0.124306	0.0265072	0.171603	0.262852	0.229159	0.13476	0.110419	0.14371	0.168415	0.205974	-0.0743679	-0.0516093	-0.0116297	-0.0154666	0.118571	0.199593	0.157129	-0.0382684	0.148899	0.0299759	0.037173	0.0046083	ENT1	ENT1	Q12518		Q12518													+	0
TIF6	-0.0602727	-0.0753436	0.0823354	-0.00448163	-0.199141	-0.202805	-0.171625	-0.108326	-0.432389	-0.530517	-0.680324	-0.505507	-0.181596	-0.187262	-0.14849	-0.170275	0.324393	0.38471	0.316552	0.42564	-0.170474	-0.537184	-0.171906	0.362824	0.0333699	0.0033309	0.040645	0.000568301	TIF6	IF6	Q12522		Q12522										+	+		+	3
YPL247C	-0.000646831	-0.0636214	0.0417436	0.0455622	0.0841612	-0.0426447	0.0885877	-0.0389147	0.131523	0.0808178	-0.0189126	0.0605394	0.137497	0.100665	0.24146	0.12622	0.083174	0.0566582	0.198632	0.0784706	0.0227974	0.0634919	0.15146	0.104234	0.779616	0.369721	0.027395	0.491158	YPL247C	YP247	Q12523		Q12523													+	0
MHT1	0.185228	0.134357	-0.199338	0.0715822	1.06182	1.03209	1.03452	1.07371	-0.127463	-0.371243	0.0178011	-0.180675	0.676688	1.05883	1.04096	1.05145	0.870875	1.27263	1.22291	1.28397	1.05053	-0.165395	0.956981	1.1626	0.00477998	0.257049	0.00173352	0.000580481	MHT1	MHT1	Q12525		Q12525									+		+	+		5
RQC2	0.0327551	0.00714077	-0.074946	-0.0897444	-0.503119	-0.548388	-0.689668	-0.693357	-0.38155	-0.407144	-0.329143	-0.189936	-0.686337	-0.683211	-0.431068	-0.796605	-0.415255	-0.35287	-0.148016	-0.478224	-0.608633	-0.326943	-0.649305	-0.348591	0.00101109	0.0189537	0.00627369	0.853571	RQC2	RQC2	Q12532		Q12532									+	+			+	6
RPL21B	0.0104718	-0.019779	-0.0701776	-0.146824	-1.36365	-1.37327	-1.28288	-1.22667	0.145426	0.037698	-0.169776	0.271642	-1.26352	-1.06595	-1.02207	-1.04299	-1.37876	-1.19542	-1.15755	-1.17487	-1.31162	0.0712476	-1.09863	-1.22665	3.56323e-05	0.445345	0.000222506	0.000854316	RPL21B	RL21B	Q12672		Q12672									+		+	+		5
DNF2	-0.0683481	0.136464	-0.0593656	0.151039	0.816417	0.852195	0.905891	1.04938	0.213071	0.581481	0.136431	0.280145	0.859983	0.752174	0.679849	0.734118	0.615677	0.451017	0.427388	0.4411	0.90597	0.302782	0.756531	0.483796	0.000369663	0.177554	0.000879773	0.236185	DNF2	ATC4	Q12675		Q12675								+	+			+		4
GLT1	0.0631843	0.0624017	-0.217474	-0.0893092	-0.838649	-0.843934	-0.806599	-0.697907	-1.09005	-1.30201	-1.21139	-1.32731	-1.27291	-1.11827	-0.859924	-1.17977	-0.173617	0.110526	0.269206	0.124492	-0.796772	-1.23269	-1.10772	0.0826519	0.00182261	0.000456283	0.00070535	0.000734637	GLT1	GLT1	Q12680		Q12680									+	+			+	6
HTZ1	-0.0118306	0.00656391	-0.168164	0.174349	-0.0503616	-0.10959	-0.0477701	-0.184911	0.103249	0.0982116	0.150001	0.108388	-0.141215	0.0688103	-0.0957768	-0.0369785	-0.254173	-0.0605891	-0.211259	-0.149483	-0.0981581	0.114962	-0.0512899	-0.168876	0.36057	0.366669	0.655658	0.013571	HTZ1	H2AZ	Q12692		Q12692													+	0
HAA1	-0.156018	-0.0702264	0.154042	0.0167479	-0.141615	-0.144584	-0.116542	-0.0802128	-0.159999	0.147542	-0.166124	-0.266187	0.0121469	-0.303598	-0.176625	-0.220379	0.0905282	-0.214612	-0.100995	-0.10741	-0.120738	-0.111192	-0.172114	-0.0831222	0.290384	0.596948	0.218628	0.850693	HAA1	HAA1	Q12753		Q12753													+	0
RRP12	-0.156276	-0.0695585	0.10501	0.0296977	-0.33433	-0.160676	-0.152127	-0.263252	-0.457377	-0.213453	-0.279178	-0.249033	-0.122388	-0.42305	-0.577263	-0.370521	0.131759	-0.0782882	-0.338462	-0.0173943	-0.227596	-0.29976	-0.373306	-0.0755962	0.0654295	0.049799	0.052036	0.167843	RRP12	RRP12	Q12754		Q12754										+			+	2
YDR461C.A	-0.118657	-0.0387896	0.393916	-0.0860831	1.51733	1.75535	1.66515	1.61368	-0.424142	0.326384	0.28766	-0.247083	2.09658	2.02205	1.72052	1.78842	2.11349	2.05648	1.73909	1.8267	1.63788	-0.0142951	1.90689	1.93394	0.00139289	0.902911	0.000284775	0.0026547	YDR461C.A	YD461	Q2V2P7		Q2V2P7									+		+	+		5
ADF1	0.0827622	0.276421	-0.735629	0.400154	0.191733	0.321616	0.539879	-0.104858	0.366434	-0.105917	0.519225	0.495064	0.0283555	0.0919394	0.118183	0.133935	-0.337627	-0.318355	-0.16555	-0.27783	0.237093	0.318702	0.0931031	-0.27484	0.556581	0.515696	0.812193	0.048217	ADF1	ADF1	Q2V2Q1		Q2V2Q1											+		+	1
EFG1	-0.068155	-0.0342933	-0.0421358	0.074484	-0.393954	-0.53558	-0.48771	-0.487389	-0.353701	-0.423116	-0.492943	-0.432144	-0.395	-0.44896	-0.330589	-0.487751	-0.00298693	-0.0135648	0.040568	-0.0474206	-0.476158	-0.425476	-0.415575	-0.00585108	0.000391045	0.00125398	0.000841456	0.000569692	EFG1	EFG1P	Q3E705		Q3E705									+	+			+	6
YLR363W.A	-0.0299205	-0.0985315	0.0690116	-0.0691085	-0.453936	-0.472658	-0.593574	-0.586785	-0.362525	-0.190342	-0.147831	-0.0237905	-0.257652	-0.230486	-0.489625	-0.410912	-0.106345	-0.0404832	-0.361699	-0.226538	-0.526738	-0.181122	-0.347169	-0.183766	0.000581262	0.264774	0.0193865	0.984092	YLR363W.A	YL363	Q3E747		Q3E747									+			+		4
RPS21B	-0.111168	-0.119786	0.143354	0.0416834	0.0501662	0.0430179	0.0874879	-0.0740305	-0.111609	0.0156005	-0.145474	-0.0694314	0.0708775	-0.0310115	0.0868039	0.00187147	0.145542	0.0792665	0.155256	0.120287	0.0266604	-0.0777283	0.0321354	0.125088	0.696602	0.582798	0.655658	0.0144397	RPS21B	RS21B	Q3E754		Q3E754													+	0
TMA7	-0.122003	-0.0777553	0.236642	-0.0388525	0.0423905	0.0678487	0.0314041	0.087388	0.131476	0.198042	0.176415	0.153003	0.333576	0.0946432	0.164006	0.123898	0.208704	-0.0642646	0.00181548	-0.0489712	0.0572578	0.164734	0.179031	0.0243208	0.617164	0.278575	0.190487	0.172589	TMA7	TMA7	Q3E764		Q3E764													+	0
YOL159C.A	0.0267855	-0.0617491	0.283697	-0.080291	0.735892	1.08624	0.751706	0.750137	0.278981	0.318017	0.0352322	0.0977651	1.40361	1.3514	1.20829	1.36722	1.27411	1.21544	1.06407	1.23131	0.830993	0.182499	1.33263	1.19623	0.00270087	0.413653	0.000567017	0.00053054	YOL159C.A	YO59A	Q3E769		Q3E769									+		+	+		5
LSO2	-0.122551	-0.11141	0.22686	-0.0502416	0.389945	0.41874	0.327767	0.433653	-0.748833	-0.934886	-1.08157	-0.983071	-0.00667027	-0.186262	-0.169916	-0.106262	0.867	0.811968	0.691606	0.911944	0.392526	-0.93709	-0.117278	0.82063	0.0309024	0.0020373	0.417355	0.000105067	LSO2	LSO2	Q3E772		Q3E772									+	+	+	+		7
SLO1	0.0264754	0.110131	0.323909	-0.0995048	2.18293	2.29996	2.23059	2.06767	0.288085	0.392161	0.203752	0.253704	2.57095	2.44537	2.20757	2.50851	2.40014	2.25394	2.01769	2.31713	2.19529	0.284425	2.4331	2.24722	0.000139913	0.250293	5.68165e-05	0.000254678	SLO1	SLO1	Q3E784		Q3E784									+		+	+		5
BOL1	-0.0493491	0.0104215	0.0398439	0.0378676	0.130524	0.218408	0.140857	0.353069	0.209359	0.319283	0.220981	0.223481	0.142245	0.167857	0.0823698	0.106813	-0.0874773	-0.0694084	-0.152184	-0.121756	0.210714	0.243276	0.124821	-0.107706	0.0499496	0.00447593	0.0170929	0.000585524	BOL1	BOL1	Q3E793		Q3E793									+	+			+	6
YLR361C.A	-0.0304594	-0.0706441	0.0327961	-0.104043	-0.829221	-0.77409	-0.652274	-0.79204	0.214378	0.150299	0.0427611	0.225277	-0.844684	-0.923919	-0.84206	-0.826896	-1.02347	-1.11894	-1.03575	-1.03078	-0.761906	0.158179	-0.85939	-1.05223	0.000143048	0.039982	5.68007e-05	0.000131203	YLR361C.A	YL361	Q3E795		Q3E795									+		+	+		5
CMC2	-0.164516	-0.0378237	0.202589	0.02734	0.230792	-0.0878163	-0.0852985	0.227383	0.00493713	0.137081	0.144482	-0.0761383	0.284919	-0.0713769	-0.095347	-0.128354	0.245295	-0.116255	-0.146325	-0.168743	0.0712651	0.0525903	-0.00253964	-0.046507	0.68559	0.773095	0.96028	0.511	CMC2	COXM2	Q3E7A4		Q3E7A4	+												+	0
TFB5	0.0865582	0.03447	0.215986	-0.202842	1.05396	0.983677	0.934456	0.951158	-0.121932	0.143233	0.154208	-0.00642804	0.895766	1.11252	0.764271	1.06341	0.889115	1.11746	0.754442	1.07086	0.980813	0.0422703	0.958993	0.957969	0.00379718	0.970579	0.00122205	0.00125305	TFB5	TFB5	Q3E7C1		Q3E7C1									+		+	+		5
RPS22B	0.181145	0.0102955	-0.122769	-0.0428057	-0.57453	-0.658863	-0.58991	-0.549058	0.474243	0.122877	0.345807	0.465836	0.32137	0.673308	0.624156	0.644221	-0.0154607	0.3184	0.292728	0.270573	-0.59309	0.352191	0.565764	0.21656	0.00478151	0.0635381	0.00657063	0.362602	RPS22B	RS22B	Q3E7Y3		Q3E7Y3									+			+		4
YIL002W.A	0.127655	0.206483	0.157909	-0.0788394	1.87605	1.95087	1.88355	1.86374	0.61306	0.875911	0.478317	0.769517	2.75977	2.73814	2.2914	2.82327	2.22427	2.10853	1.70363	2.20323	1.89355	0.684201	2.65315	2.05991	0.000288455	0.0139349	0.000239877	0.00112059	YIL002W.A	YI002	Q3E7Z5		Q3E7Z5									+	+	+	+		7
YCR075W.A	0.0854962	-0.0129676	0.0711742	0.0166851	0.804244	0.692467	0.772648	0.781422	0.124395	0.297836	0.167312	-0.0274477	1.0275	1.00922	0.968713	1.01582	0.929008	0.905284	0.861785	0.917618	0.762695	0.140524	1.00531	0.903424	4.87796e-05	0.404733	4.12009e-05	0.00430437	YCR075W.A	YC075	Q3E830		Q3E830									+		+	+		5
PCC1	0.0884685	0.172742	-0.336218	0.0796637	0.131424	0.177272	0.0851254	0.0565247	0.0497655	-0.0967692	0.196129	0.0839202	-0.272067	0.0881665	0.12589	0.307153	-0.333312	0.0112548	0.0543112	0.234294	0.112586	0.0582614	0.0622857	-0.00836304	0.503944	0.803374	0.789707	0.71387	PCC1	PCC1	Q3E833		Q3E833													+	0
KTI11	0.0776009	0.437496	-0.15507	-0.0846692	1.62559	1.75577	1.90652	2.13326	0.580976	0.250612	0.566646	0.381952	1.91563	1.9659	1.63666	1.7874	1.56471	1.57267	1.28232	1.40803	1.85529	0.445047	1.8264	1.45693	0.000479503	0.159083	0.000750861	0.000725563	KTI11	DPH3	Q3E840		Q3E840									+		+	+		5
YNR034W.A	0.0205258	-0.0707892	-0.135712	0.0612905	-0.411162	-0.343579	-0.399909	-0.286797	-0.223571	0.00351085	-0.413889	-0.0901961	-0.642639	-0.683618	-0.627297	-0.887206	-0.510227	-0.522313	-0.482553	-0.748098	-0.360362	-0.181036	-0.71019	-0.565798	0.00546283	0.371677	0.000899283	0.0358765	YNR034W.A	YN034	Q3E841		Q3E841									+		+	+		5
YMR122W.A	-0.052314	-0.0434374	0.0644162	0.0554291	0.256938	0.254829	0.29702	0.0649547	0.141882	0.0684903	0.107755	-0.0525082	0.18958	0.154318	-0.0399743	0.212724	0.121853	0.0867342	-0.102026	0.143336	0.218435	0.0664047	0.129162	0.0624743	0.0413716	0.475677	0.194227	0.96772	YMR122W.A	YM122	Q3E842		Q3E842									+			+		4
COA6	-0.0476722	-0.0892905	0.143684	0.0233897	0.13032	-0.159037	0.168622	-0.0643599	0.172961	0.205842	0.0735763	0.0605959	0.286916	-0.0105023	0.0570764	0.0845647	0.171351	-0.123956	-0.0892798	-0.0727454	0.0188865	0.128244	0.104514	-0.0286575	0.931267	0.237198	0.379688	0.161103	COA6	COA6	Q3E846		Q3E846	+												+	0
HUB1	-0.0765048	-0.0558551	0.22968	-0.117062	0.418603	0.0236395	0.127807	-0.0138476	0.00479731	0.421114	0.346241	0.116878	0.420714	0.0955987	-0.0126875	0.162847	0.237658	-0.124713	-0.218679	-0.0853246	0.13905	0.222258	0.166618	-0.0477647	0.393239	0.261478	0.297678	0.159909	HUB1	HUB1	Q6Q546		Q6Q546													+	0
NOP10	-0.203383	-0.0415527	-0.0528961	-0.0422663	-1.99373	-2.15246	-1.85622	-2.06732	-0.213505	-0.381665	-0.656876	-0.338045	-1.75266	-2.06102	-1.74588	-1.98652	-1.48075	-1.75104	-1.45652	-1.65381	-2.01743	-0.397523	-1.88652	-1.58553	5.88908e-05	0.110628	0.000226014	0.000747666	NOP10	NOP10	Q6Q547		Q6Q547									+		+	+		5
ISD11	0.0969187	-0.0174603	-0.00166133	-0.0409773	0.0739072	0.124753	0.105145	0.00770529	0.237591	0.180451	0.285865	0.178426	0.275108	0.2555	0.267826	0.330661	0.0644223	0.03032	0.0645941	0.126137	0.0778775	0.220583	0.282274	0.0713682	0.208482	0.0127397	0.00284785	0.0129857	ISD11	ISD11	Q6Q560		Q6Q560	+									+			+	2
SUS1	0.165458	0.220575	-0.0333498	0.106721	2.37255	2.62095	2.33982	2.33803	0.436081	0.207252	0.481031	0.251985	2.84161	2.76928	2.53544	2.85649	2.62559	2.5344	2.30564	2.61464	2.41784	0.344087	2.75071	2.52006	3.56593e-05	0.118126	2.85918e-05	5.13339e-05	SUS1	SUS1	Q6WNK7		Q6WNK7									+		+	+		5
YKL033W.A	0.114671	0.10458	-0.356912	0.0159871	-0.565916	-0.623683	-0.553356	-0.599801	0.207314	0.271461	0.244608	0.269923	-0.484341	-0.476449	-0.305658	-0.435883	-0.727657	-0.738738	-0.580089	-0.716381	-0.585689	0.248326	-0.425583	-0.690716	0.0346569	0.205824	0.062869	0.000322472	YKL033W.A	YKD3A	Q86ZR7		Q86ZR7									+		+	+		5
YCL012C	0.0218995	0.0214815	0.0265493	0.04017	0.286453	0.507474	0.506492	0.425819	-0.400064	-0.622502	-0.689963	-0.738324	0.653107	0.574915	0.337991	0.762726	1.24356	1.25027	0.949248	1.41816	0.431559	-0.612713	0.582185	1.21531	0.0131421	0.0182053	0.0212309	0.000204623	YCL012C	YCB2	Q8J0M4		Q8J0M4									+	+	+	+		7
YHR213W.B	-0.0784942	-0.150013	0.136354	0.00132033	0.148048	0.391622	0.203685	0.589077	-0.41248	0.447446	0.76631	0.0713544	0.441748	0.104778	-0.478693	0.273082	0.0862004	-0.292748	-0.753	-0.146708	0.333108	0.218158	0.0852287	-0.276564	0.0614881	0.596101	0.719028	0.240804	YHR213W.B	YH21B	Q8TGK1		Q8TGK1													+	0
NCB2	0.0421906	0.00823329	-0.115588	0.0993951	0.091528	0.0696404	0.0965299	-0.0629494	-0.000280441	-0.0677565	0.106522	-0.033672	-0.0975	-0.02109	-0.0237213	0.0364085	-0.109829	-0.0233678	-0.0375753	0.0372089	0.0486872	0.00120335	-0.0264757	-0.0333908	0.612132	0.950981	0.635255	0.589713	NCB2	NCB2	Q92317		Q92317													+	0
VPS5	0.0602096	0.0801517	0.102408	-0.0499612	1.14484	1.15726	1.16724	1.10495	-0.0677685	-0.134238	-0.0977959	-0.177761	1.20639	1.08487	1.05319	1.05723	1.35383	1.27146	1.20831	1.25169	1.14357	-0.119391	1.10042	1.27132	0.000128758	0.0363331	4.42808e-05	1.70621e-05	VPS5	VPS5	Q92331		Q92331									+		+	+		5
HBN1	0.0359865	0.0118359	-0.143363	0.0500331	-0.324357	-0.229508	-0.306991	-0.0724623	-0.458339	-0.477722	-0.294175	-0.424653	-0.345153	-0.176983	-0.372827	-0.377143	0.018616	0.225504	0.0368714	0.0742288	-0.23333	-0.413722	-0.318027	0.0888051	0.052835	0.00528909	0.00991291	0.00139139	HBN1	HBN1	Q96VH4		Q96VH4										+			+	2
SRN2	-0.05138	-0.014359	0.0982404	-0.0926472	-0.00582792	0.0112204	-0.0423101	-0.00106925	0.0152733	0.173254	0.123213	0.0142527	0.152152	0.0328077	-0.129398	-0.0135866	0.0627138	-0.0562354	-0.201834	-0.109095	-0.00949673	0.0814983	0.0104939	-0.0761125	0.928578	0.294266	0.795156	0.111573	SRN2	SRN2	Q99176		Q99176													+	0
TSC13	0.308798	0.127626	-0.130975	-0.425349	-0.516055	0.133303	0.012099	-0.0486492	0.676373	0.485678	0.871403	0.766262	0.147453	0.504319	0.148365	0.309251	-0.487367	-0.306024	-0.512976	-0.447971	-0.104826	0.699929	0.277347	-0.438584	0.796697	0.048632	0.232575	0.000809682	TSC13	TECR	Q99190		Q99190										+	+		+	3
NOP14	-0.0346944	-0.173418	0.0584548	0.178559	0.429866	0.388563	0.42418	0.470082	0.0958379	0.225517	-0.244498	0.351574	0.328891	0.295269	0.340501	0.33816	0.236461	0.205651	0.260334	0.239028	0.428173	0.107108	0.325705	0.235369	0.0243954	0.683102	0.0469514	0.486175	NOP14	NOP14	Q99207		Q99207									+			+		4
YOR111W	-0.0187637	-0.0555368	-0.0144825	0.063359	-0.11762	-0.151525	-0.143296	-0.201768	0.107475	0.00937994	-0.0273942	0.0130167	-0.156612	-0.168873	0.00609504	-0.149467	-0.191352	-0.200364	-0.0388187	-0.176419	-0.153552	0.0256193	-0.117214	-0.151738	0.0123542	0.60938	0.122207	0.0276705	YOR111W	NTPPA	Q99210		Q99210													+	0
YOS9	0.110292	-0.0722035	-0.304704	0.16055	-0.618327	0.0895929	-0.0588808	-0.423807	-0.0947193	-0.0519135	0.00159023	-0.219815	-0.559431	-0.751891	-0.5223	-0.683449	-0.504506	-0.682018	-0.462601	-0.602076	-0.252855	-0.0912143	-0.629268	-0.5628	0.389338	0.744428	0.0143254	0.00238972	YOS9	OS9	Q99220		Q99220											+		+	1
MEX67	0.11607	0.110112	-0.248007	-0.0313126	-0.13169	-0.0408602	-0.183075	-0.214929	-0.470635	-0.477081	-0.344649	-0.369332	-0.348657	-0.458311	-0.10946	-0.327365	0.0162746	-0.0393684	0.268928	0.152508	-0.142638	-0.415424	-0.310948	0.0995858	0.325651	0.0491687	0.075263	0.00687142	MEX67	MEX67	Q99257		Q99257										+			+	2
RIB3	-0.10905	-0.0944772	0.0599912	-0.0329573	-0.711619	-0.787146	-0.724656	-0.657183	-0.130301	0.00388134	-0.152191	-0.105738	-0.816911	-0.851947	-0.911586	-0.885191	-0.761855	-0.778604	-0.861345	-0.804148	-0.720151	-0.0960873	-0.866409	-0.801488	0.000200033	0.530419	0.000212654	0.000215155	RIB3	RIB3	Q99258		Q99258								+	+		+	+		5
YPT6	0.0298038	0.191908	-0.25627	0.0852024	-0.164868	-0.172888	-0.0108576	-0.188226	0.227546	0.0934272	0.376834	0.301447	-0.10259	-0.0826794	0.239276	0.00761804	-0.351395	-0.359466	0.00160195	-0.276884	-0.13421	0.249814	0.015406	-0.246536	0.319997	0.212502	0.988074	0.0122339	YPT6	YPT6	Q99260		Q99260											+		+	1
NHA1	-0.179664	-0.136839	0.162173	0.0556773	-0.0122286	0.0796162	-0.26626	-0.0976853	-0.0525212	0.110424	-0.0568238	-0.267751	-0.180436	-0.184541	-0.135471	-0.166254	-0.135091	-0.12648	-0.099441	-0.0984593	-0.0741394	-0.066668	-0.166675	-0.114868	0.735315	0.83557	0.257562	0.661167	NHA1	NAH1	Q99271		Q99271													+	0
MED11	-0.069999	-0.167231	0.548516	-0.380799	0.671529	0.498726	0.816509	1.00263	-0.159278	0.0163961	-0.0242436	0.241137	0.968665	0.945512	0.63322	0.988867	0.971518	0.961747	0.634455	1.00685	0.747348	0.018503	0.884066	0.893643	0.049776	0.932617	0.0318339	0.00198596	MED11	MED11	Q99278		Q99278									+		+	+		5
SEY1	-0.0129097	-0.00378359	-0.164092	0.121188	-0.355943	-0.367339	-0.415667	-0.571259	-0.305565	-0.408379	-0.678104	-0.510269	-0.706902	-0.571663	-0.263495	-0.520377	-0.280832	-0.0581102	0.141974	-0.0362702	-0.427552	-0.475579	-0.515609	-0.0583094	0.00666669	0.021684	0.015767	0.0298328	SEY1	SEY1	Q99287		Q99287									+	+			+	6
DET1	-0.107641	-0.105167	0.23744	-0.0459823	0.00227887	0.0243699	0.0236868	0.0500091	0.123284	0.183424	0.077757	0.0799939	0.261981	0.07491	0.10563	0.126509	0.169076	-0.0348193	-0.0113517	0.00144705	0.0250862	0.116115	0.142257	0.0310879	0.796031	0.408753	0.258619	0.249469	DET1	DET1	Q99288		Q99288													+	0
ISN1	0.119352	0.245387	-0.406704	0.155515	0.285414	0.255361	0.288971	0.348271	0.0676111	-0.155501	0.272256	0.135848	0.177008	0.321576	0.268225	0.275289	0.070645	0.221464	0.190404	0.16462	0.294504	0.0800535	0.260524	0.161783	0.247384	0.871391	0.303351	0.531196	ISN1	ISN1	Q99312		Q99312								+					+	0
MPD2	-0.0523769	0.0258723	0.0514519	0.0214359	-0.24428	0.335381	0.1036	0.195597	0.00669019	-0.171631	-0.0706434	0.0549512	0.0879143	0.0538237	0.00444592	0.295923	0.128482	0.110934	0.0531577	0.353832	0.0975744	-0.0451584	0.110527	0.161601	0.625457	0.529713	0.315176	0.0909759	MPD2	MPD2	Q99316		Q99316													+	0
DDP1	0.0173549	-0.0507768	0.0826871	0.0405109	0.402446	0.423937	0.37715	0.44792	0.426039	0.497788	0.489246	0.454075	0.582004	0.588591	0.506154	0.563825	0.166719	0.150117	0.0684368	0.085454	0.412863	0.466787	0.560144	0.117682	0.000728801	0.000850729	0.000182039	0.000532532	DDP1	DDP1	Q99321		Q99321								+	+	+			+	6
UBA3	-0.00262422	0.129856	-0.38888	0.163127	-0.236284	-0.250074	-0.266138	-0.260807	-0.0206681	-0.12255	0.0845397	0.0259146	-0.654993	-0.459325	-0.381943	-0.500336	-0.668597	-0.463794	-0.40072	-0.501875	-0.253326	-0.00819107	-0.499149	-0.508747	0.247384	0.953199	0.052036	0.00284754	UBA3	UBA3	Q99344		Q99344											+		+	1
HRP1	-0.04968	-0.0683405	0.0724178	-0.00327354	-0.0624723	-0.128815	-0.0368952	-0.255641	0.0536983	0.0489705	-0.130403	-0.00851731	-0.0905364	-0.184368	-0.0275042	-0.152731	-0.0937065	-0.175521	-0.0325242	-0.141979	-0.120956	-0.00906297	-0.113785	-0.110933	0.187607	0.975235	0.125688	0.169368	HRP1	HRP1	Q99383		Q99383													+	0
TRS33	0.0408703	0.0748068	-0.40787	0.301935	-0.0394961	0.3576	0.225719	0.171402	0.276858	-0.468533	0.281124	0.38134	-0.104102	0.164837	0.220373	0.24866	-0.250197	0.029916	0.0822532	0.0847892	0.178806	0.117697	0.132442	-0.0133095	0.447107	0.784024	0.580644	0.653842	TRS33	TRS33	Q99394		Q99394													+	0
IGO2	-0.130731	-0.0641516	0.176312	-0.0756811	0.0403743	0.102583	0.0522131	0.0408364	0.0151025	0.0492298	-0.135319	-0.0755973	0.0606569	-0.305597	-0.228808	-0.236093	0.085706	-0.269567	-0.208241	-0.187813	0.0590017	-0.036646	-0.17746	-0.144979	0.410922	0.932617	0.285384	0.371808	IGO2	IGO2	Q9P305		Q9P305													+	0

### Sheet: Yeast Groups
Mitochondrial (Mitocarta Orthologues)	ChEBI Ca Annotated (ChEBI: 29108)	Uniprot Ca Annotated (Uniprot KW:0106)	EF-Hand (Uniprot Search)	Calcium Binding (Uniprot Search)	Does Not Bind Calcium (Uniprot Search)	Yeast Ca Annotated	Mg Annotated (Uniprot KW:0460)
D6W196	D6W196	P06704	D6W196	D6W196		D6W196	A0A0B7P3V8
O13525	P00401	P06787	P06704	P06704		P00401	O13527
O14464	P06704	P07250	P06787	P06787		P06704	O13535
O60200	P06787	P13134	P08964	P13586		P06787	P00549
O74700	P07250	P13586	P19524	P25296		P07250	P00817
O75012	P13134	P17891	P25296	P27825		P08964	P00899
P00044	P25296	P23254	P32383	P29547		P13134	P00924
P00045	P32356	P24583	P32471	P32356		P13586	P00925
P00127	P32383	P25296	P32492	P32383		P17891	P02557
P00128	P32521	P32356	P32521	P32464		P19524	P04046
P00163	P32599	P32383	P32599	P32521		P23254	P04050
P00175	P32906	P32386	P34216	P32906		P24583	P04051
P00401	P34216	P32521	P35206	P34216		P25296	P04173
P00410	P38888	P32599	P36115	P35172		P27825	P04819
P00420	P38929	P32622	P39013	P35691		P29547	P05030
P00424	P39013	P32906	P39722	P38235		P32356	P06168
P00425	P39722	P34216	P39931	P38888		P32383	P06169
P00427	P53037	P38329	P40568	P38928		P32386	P06197
P00431	P53141	P38929	P47030	P39013		P32464	P06243
P00445	P53153	P39013	P48559	P39722		P32471	P06786
P00447	P53238	P39722	P50077	P39931		P32492	P07244
P00830	Q03640	P41821	P53141	P48231		P32521	P07276
P00854	Q06389	P53037	P53238	P50077		P32599	P07277
P00890	Q06580	P53141	P53258	P53141		P32622	P07283
P00927	Q12466	P53238	P54790	P53238		P32906	P07286
P01097		Q03018	Q06389	P53258		P33315	P07342
P01098		Q03640	Q06493	P53723		P34216	P08466
P02992		Q06389	Q06580	Q03640		P35172	P08518
P03873		Q06580	Q08179	Q06389		P35206	P08524
P03874		Q12324	Q12280	Q06580		P35691	P08539
P03878		Q12382	Q12395	Q12205		P36115	P08678
P03879		Q12466		Q12466		P38235	P09201
P03965		Q12482		Q12482		P38329	P09733
P04037		Q99385				P38888	P09734
P04039		D6W196				P38928	P0C2I2
P04710		P33315				P38929	P0C2I3
P04801		P50077				P39013	P0C2I5
P04803		P53153				P39722	P0C2I6
P04819		Q05131				P39931	P0C2I7
P04840		Q06538				P40568	P0C2I9
P05066		Q03516				P41821	P0C2J0
P05626		Q07798				P47030	P0C2J1
P06115		Q12252				P48231	P0C2J3
P06182						P48559	P0C2J5
P06208						P50077	P0C2J7
P07143						P53037	P0CX10
P07170						P53141	P0CX11
P07213						P53153	P0CX63
P07236						P53238	P0CX64
P07245						P53258	P10659
P07246						P53723	P10823
P07251						P54790	P10964
P07252						Q03018	P11491
P07253						Q03516	P12689
P07255						Q03640	P13586
P07256						Q05131	P13587
P07257						Q06389	P14020
P07262						Q06493	P15496
P07263						Q06538	P15624
P07266						Q06580	P15625
P07271						Q07798	P15801
P07275						Q08179	P16467
P07342						Q12205	P16861
P07390						Q12252	P16862
P07806						Q12280	P17898
P07807						Q12324	P18898
P07884						Q12382	P18900
P08067						Q12395	P19097
P08417						Q12466	P19358
P08425						Q12482	P19657
P08466						Q99385	P19881
P08468							P21954
P08525							P22147
P08593							P23179
P08679							P23254
P09368							P25332
P09440							P25384
P09457							P25615
P09624							P25646
P09950							P26263
P0CD91							P26793
P0CD98							P28239
P0CS90							P28240
P0CX43							P28241
P0CX44							P28834
P10127							P29468
P10174							P29703
P10355							P29704
P10507							P30620
P10566							P30624
P10662							P31384
P10663							P32179
P10834							P32361
P10849							P32622
P11325							P32626
P11792							P32660
P11914							P32801
P12686							P32861
P12687							P32895
P12688							P32944
P12695							P33315
P12887							P33317
P13433							P33401
P14063							P34221
P14693							P35182
P14832							P35196
P14905							P36001
P15179							P36007
P15202							P36010
P15424							P36077
P15565							P37012
P15801							P38063
P16387							P38089
P16451							P38207
P16547							P38219
P16622							P38221
P16658							P38254
P17505							P38257
P17558							P38289
P17695							P38331
P17898							P38360
P18238							P38620
P18239							P38628
P18409							P38689
P18411							P38698
P18496							P38710
P18544							P38773
P18900							P38774
P18961							P38797
P19262							P38929
P19414							P38972
P19516							P38995
P19807							P39002
P19882							P39007
P19955							P39008
P19956							P39073
P20084							P39518
P20107							P39522
P20967							P39524
P21269							P39730
P21306							P39875
P21375							P39928
P21538							P39966
P21560							P39986
P21592							P40015
P21771							P40081
P21801							P40106
P21954							P40151
P22133							P40160
P22135							P40495
P22136							P40527
P22140							P41277
P22146							P41835
P22289							P41939
P22353							P42222
P22354							P42941
P22438							P42951
P22579							P43553
P22936							P47024
P23180							P47098
P23369							P47100
P23500							P47119
P23641							P47912
P23644							P48561
P23833							P48570
P24720							P49435
P25038							P52489
P25039							P53144
P25270							P53164
P25341							P53215
P25345							P53230
P25348							P53312
P25372							P53630
P25373							P53632
P25374							P53848
P25375							P53915
P25379							P53981
P25566							P53982
P25573							P54115
P25578							P54784
P25605							P80210
P25626							Q01896
P25642							Q01926
P25646							Q01976
P25719							Q02783
P25846							Q03175
P26364							Q03262
P27680							Q03434
P27697							Q03494
P27796							Q03612
P27882							Q03619
P27929							Q03702
P28239							Q03778
P28241							Q03855
P28625							Q04049
P28627							Q04149
P28737							Q04178
P28778							Q04214
P28817							Q04344
P28834							Q04670
P30775							Q04711
P30902							Q04740
P31334							Q05473
P31378							Q05533
P31539							Q06163
P32048							Q06408
P32190							Q07471
P32191							Q07791
P32266							Q07793
P32316							Q08220
P32317							Q08269
P32331							Q08387
P32332							Q08645
P32340							Q08968
P32378							Q12039
P32387							Q12051
P32388							Q12063
P32419							Q12086
P32445							Q12088
P32451							Q12112
P32453							Q12113
P32454							Q12122
P32463							Q12141
P32473							Q12193
P32493							Q12196
P32522							Q12265
P32559							Q12269
P32564							Q12273
P32580							Q12316
P32589							Q12337
P32590							Q12382
P32606							Q12414
P32611							Q12472
P32785							Q12490
P32790							Q12491
P32795							Q12501
P32796							Q12511
P32798							Q12524
P32799							Q12674
P32830							Q12675
P32839							Q12676
P32843							Q12691
P32860							Q12697
P32874							Q7LHG5
P32875							Q92393
P32891							Q99231
P32897							Q99258
P32898							Q99312
P32902							Q99315
P33310							Q99321
P33311							Q99337
P33416
P33421
P33448
P33751
P33759
P33893
P34222
P34224
P34226
P34227
P35172
P35180
P35191
P35200
P35731
P35996
P35999
P36010
P36013
P36014
P36038
P36046
P36052
P36056
P36060
P36101
P36112
P36115
P36130
P36141
P36147
P36151
P36159
P36163
P36516
P36517
P36520
P36521
P36523
P36525
P36526
P36527
P36528
P36531
P36532
P36533
P36534
P36775
P37267
P37292
P37293
P37298
P37299
P38064
P38070
P38071
P38072
P38075
P38077
P38087
P38088
P38120
P38122
P38127
P38143
P38152
P38169
P38172
P38175
P38231
P38289
P38297
P38300
P38323
P38325
P38330
P38341
P38345
P38523
P38626
P38702
P38705
P38714
P38744
P38746
P38756
P38766
P38771
P38778
P38783
P38790
P38793
P38797
P38816
P38824
P38825
P38840
P38851
P38857
P38860
P38876
P38884
P38885
P38909
P38910
P38921
P38925
P38958
P38969
P39000
P39006
P39008
P39102
P39103
P39112
P39515
P39518
P39522
P39525
P39533
P39677
P39708
P39717
P39722
P39726
P39925
P39952
P39953
P39965
P39976
P39987
P40008
P40012
P40033
P40035
P40037
P40047
P40050
P40051
P40053
P40086
P40098
P40099
P40156
P40165
P40166
P40185
P40215
P40341
P40354
P40360
P40364
P40416
P40452
P40464
P40478
P40479
P40491
P40495
P40496
P40502
P40508
P40513
P40515
P40530
P40537
P40556
P40576
P40581
P40825
P40858
P40961
P40990
P41735
P41800
P41921
P42834
P42844
P42847
P42940
P42949
P43122
P43548
P43557
P43567
P43570
P43594
P43603
P43616
P43617
P43635
P46367
P46681
P46943
P46972
P46998
P47007
P47015
P47025
P47039
P47045
P47051
P47052
P47053
P47081
P47084
P47127
P47131
P47140
P47141
P47148
P47150
P47158
P47771
P48015
P48231
P48237
P48360
P48525
P48526
P48527
P49017
P49095
P49334
P49367
P49775
P49954
P50085
P50087
P50110
P50945
P51998
P52923
P53070
P53077
P53081
P53083
P53088
P53090
P53123
P53140
P53153
P53157
P53163
P53166
P53167
P53170
P53171
P53193
P53206
P53208
P53212
P53219
P53220
P53230
P53239
P53257
P53259
P53260
P53266
P53292
P53299
P53305
P53311
P53312
P53318
P53320
P53397
P53507
P53598
P53721
P53722
P53724
P53732
P53736
P53739
P53839
P53848
P53869
P53875
P53878
P53881
P53889
P53921
P53937
P53944
P53969
P54114
P54115
P54783
P54861
P54964
P57744
P61829
P80235
P81449
P81450
P81451
P87108
Q00711
Q00955
Q01163
Q01217
Q01519
Q01532
Q01802
Q01852
Q01926
Q01976
Q02046
Q02204
Q02486
Q02608
Q02771
Q02772
Q02773
Q02776
Q02783
Q02784
Q02825
Q02863
Q02873
Q02889
Q02950
Q02981
Q03020
Q03028
Q03151
Q03153
Q03201
Q03218
Q03246
Q03327
Q03361
Q03429
Q03557
Q03640
Q03667
Q03673
Q03702
Q03713
Q03778
Q03798
Q03829
Q03941
Q03976
Q04006
Q04013
Q04341
Q04401
Q04408
Q04458
Q04472
Q04487
Q04516
Q04598
Q04599
Q04623
Q04675
Q04728
Q04748
Q04814
Q04922
Q04935
Q05506
Q05648
Q05776
Q05779
Q05809
Q05863
Q05867
Q05892
Q05931
Q06005
Q06011
Q06089
Q06090
Q06109
Q06139
Q06143
Q06236
Q06244
Q06405
Q06485
Q06493
Q06510
Q06563
Q06567
Q06630
Q06668
Q06678
Q06683
Q06817
Q06892
Q07349
Q07351
Q07534
Q07540
Q07560
Q07622
Q07821
Q07914
Q08001
Q08058
Q08179
Q08213
Q08214
Q08230
Q08293
Q08622
Q08645
Q08651
Q08742
Q08743
Q08749
Q08774
Q08818
Q08822
Q08968
Q12029
Q12031
Q12032
Q12051
Q12056
Q12078
Q12082
Q12089
Q12093
Q12106
Q12165
Q12166
Q12167
Q12171
Q12184
Q12204
Q12208
Q12211
Q12233
Q12251
Q12283
Q12287
Q12289
Q12298
Q12303
Q12305
Q12320
Q12328
Q12339
Q12349
Q12350
Q12374
Q12375
Q12393
Q12425
Q12428
Q12457
Q12466
Q12467
Q12480
Q12482
Q12487
Q12497
Q12511
Q12746
Q3E731
Q3E785
Q3E7A4
Q3E7A6
Q3E7A9
Q3E7B2
Q3E846
Q6Q560
Q92328
Q96VH5
Q99297
Q9ZZW7
Q9ZZX1

### Sheet: Yeast Group Categories
Group #	Ca vs EGTA	Mg vs EGTA	Both vs Mg	Ca-Regulated Protein	Non-Ca-Regulated Protein		Yeast Proteome (2612/6727)	Mitochondrial (327/728)	ChEBI Ca Annotated (14/25)	Uniprot Ca Annotated (17/51)	EF-Hand (18/22)	Calcium Binding (18/33)	Does not bind calcium (0/0)	Yeast Ca Annotated (30/56)	Mg Annotated (122/251)
0					-		1224	145	2	4	4	3	0	8	44
1			+		-		174	16	0	0	1	0	0	1	4
2		+			-		61	6	1	1	1	1	0	1	3
3		+	+		-		53	9	1	1	2	1	0	2	1
4	+			+			265	29	0	1	0	0	0	1	13
5	+		+	+			362	45	6	6	7	8	0	10	6
6	+	+			-		298	44	3	3	2	4	0	6	33
7	+	+	+	+			175	33	1	1	1	1	0	1	18
						Sum	2612	327	14	17	18	18	0	30	122
						CRP	802	107	7	8	8	9	0	12	37
						Non-CRP	1810	220	7	9	10	9	0	18	85
						CRP %	0.307044	0.327217	0.5	0.470588	0.444444	0.5	0	0.4	0.303279
