## Supplementary Tables S1-S4 for "High-Throughput Identification of Calcium Regulated Proteins Across Diverse Proteomes": Table S2 Human PISA 1.12.24 TL.xlsx (part 1 of 3)

### Sheet: INFO
Tab: Human PISA Data
Column:	Protein	EGTA1	EGTA2	EGTA3	EGTA4	Ca1	Ca2	Ca3	Ca4	Mg1	Mg2	Mg3	Mg4	Both1	Both2	Both3	Both4	BothVsMg1	BothVsMg2	BothVsMg3	BothVsMg4	Ca vs EGTA Log2FC	Mg vs EGTA Log2FC	Both vs EGTA Log2FC	Both vs Mg Log2FC	Ca vs EGTA Q-value	Mg vs EGTA Q-value	Both vs EGTA Q-value	Both vs Mg Q-value	Symbol	UniProt	Isoform	Uniprot-Isoform	Mitochondrial	ChEBI Ca Annotated	Uniprot KW Ca Annotated	EF-Hand	Calcium Binding	Does Not Bind Calcium	Mitocarta Calcium Signaling	Human Ca Annotated	Mg Annotated	Annexin Family	Calcium Signaling Pathway	Spliceosome	Ca vs EGTA	Mg vs EGTA	Both vs Mg	Ca-Regulated Protein	Non-Ca-Regulated Protein	GROUP
Description:	Protein name	Log2FC(EGTA1/EGTAAverage)	Log2FC(EGTA2/EGTAAverage)	Log2FC(EGTA3/EGTAAverage)	Log2FC(EGTA4/EGTAAverage)	Log2FC(Ca1/EGTAAverage)	Log2FC(Ca2/EGTAAverage)	Log2FC(Ca3/EGTAAverage)	Log2FC(Ca4/EGTAAverage)	Log2FC(Mg1/EGTAAverage)	Log2FC(Mg2/EGTAAverage)	Log2FC(Mg3/EGTAAverage)	Log2FC(Mg4/EGTAAverage)	Log2FC(Both1/EGTAAverage)	Log2FC(Both2/EGTAAverage)	Log2FC(Both3/EGTAAverage)	Log2FC(Both4/EGTAAverage)	Log2FC(Both1/MgAverage)	Log2FC(Both2/MgAverage)	Log2FC(Both3/MgAverage)	Log2FC(Both4/MgAverage)	Log2FC(CaAverage/EGTAAverage)	Log2FC(MgAverage/EGTAAverage)	Log2FC(BothAverage/EGTAAverage)	Log2FC(BothAverage/MgAverage)	Ca vs EGTA Q-value	Mg vs EGTA Q-value	Both vs EGTA Q-value	Both vs Mg Q-value	Gene Symbol	Uniprot #	Isoform #	Uniprot #-Isoform #	Localized to Mitochondria (Mitocarta 3.0)	Annotated to have a calcium ion binding site by ChEBI (Uniprot Search "ft_binding:"CHEBI29108")	Annotated to be a "Protein which binds at least one calcium atom, or protein whose function is calcium-dependent" (Uniprot KW:0106)	Appears on UniprotKB Search for "EF-Hand"	Appears on UniprotKB Search for "Calcium ion binding" or "Calcium binding"	Appears on UniprotKB Search for "Does not bind calcium"	Appears in Mitopathways3.0's "Signaling>Calcium Homeostasis"	Appears in "ChEBI Ca Annotated," "Uniprot KW Ca Annotated," "EF-Hand," or "Calcium Ion Binding," and not in "Does Not Bind Calcium"	Annotated to be a "Protein which binds at least one magnesium atom, or protein whose function is magnesium-dependent" (Uniprot KW:0460)	Appears on UniprotKB Search for "Annexin Family"	Appears on KEGG Pathway for Human Calcium Signaling Pathway (KEGG: 04020)	Appears in the KEGG Pathway for Human Spliceosome (KEGG: 03040)	|Log2FC(CaAverage/EGTAAverage)|≥0.2 AND Q-value Ca vs EGTA≤0.05	|Log2FC(MgAverage/EGTAAverage)|≥0.2 AND Q-value Mg vs EGTA≤0.05	|Log2FC(BothAverage/MgAverage)|≥0.2 AND Q-value Both vs Mg≤0.05	See Group Categories	See Group Categories	See Group Categories
Tab: Human Protein Categories
Column:	Mitochondrial (Mitocarta)	ChEBI Ca Annotated (ChEBI: 29108)	Uniprot KW Ca Annotated (Uniprot KW:0106)	EF-Hand (Uniprot Search)	Calcium Binding (Uniprot Search)	Does Not Bind Calcium (Uniprot Search)	Mitocarta Calcium Signaling	Human Ca Annotated	Mg Annotated (Uniprot KW:0460)	Annexin Family (Uniprot Search)	Calcium Signaling Pathway (KEGG: 04020)	Spliceosome (KEGG: 03040)
Description:	Localized to Mitochondria (Mitocarta 3.0)	Annotated to have a calcium ion binding site by ChEBI (Uniprot Search "ft_binding:"CHEBI29108")	Annotated to be a "Protein which binds at least one calcium atom, or protein whose function is calcium-dependent" (Uniprot KW:0106)	Appears on UniprotKB Search for "EF-Hand"	Appears on UniprotKB Search for "Calcium ion binding" or "Calcium binding"	Appears on UniprotKB Search for "Does not bind calcium"	Appears in Mitopathways3.0's "Signaling>Calcium Homeostasis"	Appears in "ChEBI Ca Annotated," "Uniprot KW Ca Annotated," "EF-Hand," "Calcium Ion Binding," or "Mitocarta Calcium Signaling," and not in "Does Not Bind Calcium"	Annotated to be a "Protein which binds at least one magnesium atom, or protein whose function is magnesium-dependent" (Uniprot KW:0460)	Appears on UniprotKB Search for "Annexin Family"	Appears on KEGG Pathway for Human Calcium Signaling Pathway (KEGG: 04020)	Appears in the KEGG Pathway for Human Spliceosome (KEGG: 03040)
Tab: Human Group Categories
Table		Human Protein Category
Unique group categories based on Ca vs EGTA, Mg vs EGTA, and Both vs Mg columns. Includes hit-criteria for calcium-regulated protein.		Category (#ID'd in experiment / Total in category)

### Sheet: Human PISA Data
Protein	EGTA1	EGTA2	EGTA3	EGTA4	Ca1	Ca2	Ca3	Ca4	Mg1	Mg2	Mg3	Mg4	Both1	Both2	Both3	Both4	BothVsMg1	BothVsMg2	BothVsMg3	BothVsMg4	Ca vs EGTA Log2FC	Mg vs EGTA Log2FC	Both vs EGTA Log2FC	Both vs Mg Log2FC	Ca vs EGTA Q-value	Mg vs EGTA Q-value	Both vs EGTA Q-value	Both vs Mg Q-value	Symbol	UniProt	Isoform	Uniprot-Isoform	Mitochondrial	ChEBI Ca Annotated	Uniprot KW Ca Annotated	EF-Hand	Calcium Binding	Does Not Bind Calcium	Mitocarta Calcium Signaling	Human Ca Annotated	Mg Annotated	Annexin Family	Calcium Signaling Pathway	Spliceosome	Ca vs EGTA	Mg vs EGTA	Both vs Mg	Ca-Regulated Protein	Non-Ca-Regulated Protein	GROUP
NBDY	0.00429654	-0.104449	-0.306737	0.129083	-1.01576	-1.06991	-1.32179	-0.866303	-0.210385	-0.431032	0.366283	-0.447677	-1.68503	-1.51084	-1.30526	-1.9003	-1.58451	-1.40656	-1.21001	-1.81656	-1.06844	-0.180703	-1.60036	-1.50441	0.00246776	0.77493	0.000961197	0.0114751	NBDY	A0A0U1RRE5		A0A0U1RRE5													+		+	+		5
TTC26	-0.0881554	0.0913822	0.103532	-0.115773	-0.00928488	0.0924708	-0.0140741	0.115995	0.107079	0.0334719	-0.0770924	0.0296697	0.0282433	-0.143387	-0.0877223	0.109168	-0.000372617	-0.169871	-0.11075	0.0991248	0.0462768	0.023282	-0.0234245	-0.0454671	0.618451	0.845235	0.851578	0.517916	TTC26	A0AVF1		A0AVF1																	+	0
UBA6	-0.0196541	0.00757175	0.0147645	-0.0857386	-0.799035	-0.722928	-0.681398	-0.647078	-0.25442	-0.266091	-0.205876	-0.248518	-0.493076	-0.572004	-0.555317	-0.471724	-0.265887	-0.341709	-0.334114	-0.255715	-0.71261	-0.243726	-0.52303	-0.299356	0.000307523	0.00716902	0.000140096	0.176833	UBA6	A0AVT1		A0AVT1													+	+			+	6
ESYT2	-0.0691468	0.0906481	-0.0521176	0.0532825	0.148415	0.0853873	0.0428062	0.21958	-0.162278	-0.211147	-0.128239	-0.288438	0.161634	0.134457	0.129429	0.0309914	0.38	0.356506	0.348836	0.216903	0.124047	-0.197526	0.114128	0.325561	0.144973	0.043753	0.124677	0.00103442	ESYT2	A0FGR8	6	A0FGR8-6		+	+		+	+									+		+	1
UHRF1BP1L	0.0303002	0.0769617	-0.0427604	-0.0234879	0.0712702	0.0945349	0.0651253	-0.0337453	0.0498277	0.00529286	-0.130159	0.083463	0.0103299	0.064379	0.0921444	-0.0783418	0.0177996	0.0654806	0.0979301	-0.0636362	0.0492963	0.00210624	0.0221279	0.0293935	0.479306	0.93934	0.854879	0.762516	UHRF1BP1L	A0JNW5		A0JNW5																	+	0
SHTN1	0.0292807	-0.099683	-0.0406542	0.0531305	-0.0508466	-0.0885281	-0.151423	-0.0536935	-0.0946427	-0.0118578	-0.102273	-0.0812206	-0.169425	-0.0793133	-0.087398	-0.254746	-0.0860174	0.00318718	-0.00465203	-0.197022	-0.0861229	-0.0724985	-0.14772	-0.071126	0.241733	0.389304	0.0919873	0.986534	SHTN1	A0MZ66		A0MZ66																	+	0
ARHGAP10	-0.0662975	0.0945056	0.0960133	-0.0438616	0.277609	0.15851	0.338816	0.355889	0.353533	0.198277	0.100692	0.476586	0.483746	0.530205	0.470351	0.191544	0.176649	0.187409	0.159243	-0.0272236	0.282706	0.282272	0.418962	0.12402	0.0205343	0.130063	0.0197458	0.287388	ARHGAP10	A1A4S6		A1A4S6													+			+		4
C1orf226	0.0779825	-0.111246	-0.0229763	-0.0505001	-0.660566	-0.728224	-0.667746	-0.528366	-0.498404	-0.318773	-0.463671	-0.398312	-0.652085	-0.63478	-0.593964	-0.67177	-0.256057	-0.203243	-0.192334	-0.299319	-0.646226	-0.41979	-0.63815	-0.237738	0.000712069	0.00650952	0.00106954	0.0397947	C1orf226	A1L170	2	A1L170-2													+	+	+	+		7
PLEKHG3	0.00958885	0.0366843	0.055057	-0.0920234	-0.144289	-0.185707	-0.0286283	-0.163391	-0.132638	-0.0283095	-0.196991	-0.0261281	-0.113226	-0.060459	-0.166222	0.039249	-0.0111917	0.0327692	-0.0809394	0.117722	-0.130504	-0.0960168	-0.0751647	0.0145899	0.0759592	0.263518	0.298254	0.211823	PLEKHG3	A1L390		A1L390																	+	0
SH3PXD2B	0.00408574	-0.0248941	-0.0162103	0.0997027	0.269055	0.217757	0.264446	0.303878	0.243401	0.177451	0.121476	0.174715	0.342729	0.342796	0.368668	0.24942	0.172177	0.166838	0.222028	0.106912	0.263784	0.179261	0.325903	0.166989	0.0046599	0.0326566	0.0014687	0.81737	SH3PXD2B	A1X283		A1X283													+			+		4
TARS3	-0.0603912	0.0436664	0.110906	-0.0502617	0.0113811	0.169348	0.204406	0.121283	0.11302	0.0546258	0.103175	0.158277	0.229446	0.0519091	0.0430779	0.193291	0.125566	-0.0701696	-0.0602965	0.114262	0.126605	0.107274	0.129431	0.0273406	0.175798	0.231582	0.176851	0.374667	TARS3	A2RTX5		A2RTX5																	+	0
MEIOC	0.0829673	0.000876294	-0.233588	0.194201	0.549908	0.134004	0.305262	0.324282	-0.330201	-0.253707	-0.387799	-0.314124	-0.0120112	0.252916	0.36148	-0.504915	0.361846	0.629869	0.667094	-0.212865	0.328364	-0.321458	0.0243675	0.361486	0.0954202	0.101904	0.966606	0.104156	MEIOC	A2RUB1		A2RUB1																	+	0
TYW5	-0.0318016	0.110524	0.00698326	-0.0794852	-0.0163502	-0.0220733	0.0338177	-0.0190947	-0.119679	-0.114415	0.089416	0.0311581	0.0897518	-0.124496	-0.128087	-0.0509093	0.119168	-0.0995461	-0.0969631	-0.00853594	-0.00592511	-0.02838	-0.0534351	-0.0214694	0.911167	0.809493	0.527342	0.950998	TYW5	A2RUC4		A2RUC4																	+	0
MYBPHL	0.0536208	-0.269624	-0.0654439	0.106776	-0.208939	-0.353326	-0.549435	-0.321841	0.0563884	0.0577613	-0.0871429	-0.122956	-0.518987	-0.471315	-0.402992	-0.758733	-0.495029	-0.450792	-0.377002	-0.73397	-0.358385	-0.0239873	-0.538007	-0.514198	0.0697656	0.91587	0.0146816	0.015962	MYBPHL	A2RUH7		A2RUH7															+		+	1
VWA8	-0.0295715	0.125145	-0.0103567	-0.0462338	-0.149332	0.035472	0.0624147	0.135318	0.0497551	0.0183404	0.216007	0.105287	0.103487	-0.0028235	0.0332686	-0.00719805	-0.00307593	-0.121582	-0.0592815	-0.0832791	0.0209683	0.0973476	0.0316836	-0.0668046	0.920695	0.355593	0.733706	0.067683	VWA8	A3KMH1		A3KMH1	+																+	0
SBNO1	0.0356642	0.0297303	0.0942697	-0.136236	-0.165161	-0.153532	-0.0474062	-0.153554	0.0287354	0.0205862	-0.0739082	0.0701222	-0.0427737	-0.0996705	-0.122952	-0.0022094	-0.059244	-0.121695	-0.136287	-0.00466382	-0.129913	0.0113839	-0.0669013	-0.0804726	0.130614	0.964436	0.351879	0.160708	SBNO1	A3KN83		A3KN83																	+	0
CRPPA	-0.0195592	0.16741	-0.0284372	-0.0733929	-0.0555238	-0.132467	0.193856	-0.0732441	-0.252709	-0.0208759	-0.173805	0.136479	0.0400011	-0.121551	0.123967	0.0401433	0.11836	-0.0421388	0.190595	0.122278	-0.0168445	-0.0777277	0.0206401	0.0972735	0.832023	0.606182	0.931287	0.25503	CRPPA	A4D126		A4D126																	+	0
FAM221A	0.00317722	-0.2655	-0.000417439	0.319435	0.419593	0.409971	0.313144	0.306004	0.142045	0.147166	-0.173812	0.00419067	0.370745	0.557566	0.501387	0.253276	0.354396	0.540994	0.489943	0.251502	0.362178	0.0298975	0.420743	0.409209	0.11914	0.956026	0.0678027	0.035056	FAM221A	A4D161		A4D161															+		+	1
FAM221A.1	0.0323274	-0.10371	0.09434	0.0589255	0.326553	0.416431	0.365067	0.370476	-0.0585352	0.0861586	0.00171211	0.0875647	0.366235	0.357039	0.273989	0.182794	0.353451	0.340415	0.261737	0.181905	0.369632	0.029225	0.295014	0.284377	0.0084792	0.935795	0.012723	0.0166266	FAM221A	A4D161	2	A4D161-2													+		+	+		5
WDR91	-0.023611	0.0330416	0.0312109	0.0251117	0.410808	0.368982	0.499281	0.300883	-0.100018	-0.100363	-0.00989352	-0.0097984	0.308335	0.41075	0.291187	0.408441	0.382875	0.478869	0.365509	0.480462	0.394989	-0.0550185	0.354678	0.426929	0.00780028	0.174249	0.00296192	0.000685449	WDR91	A4D1P6		A4D1P6													+		+	+		5
DENND11	0.158475	-0.310242	-0.524456	0.342583	0.406859	0.296367	-0.0252674	-0.409811	0.000279922	0.187722	0.0600498	-0.328203	-0.31603	0.188533	-0.0103532	0.142432	-0.298284	0.201972	0.00872575	0.165301	0.0670369	-0.0200379	0.00114523	0.0194289	0.70341	0.885359	0.794904	0.874778	DENND11	A4D1U4		A4D1U4																	+	0
MBLAC1	0.0400271	-0.0691588	-0.0908886	0.131558	0.393197	0.247676	0.143474	0.373794	0.117014	0.22769	0.368877	-0.0564008	0.0907735	0.345864	0.362502	0.385869	-0.0664818	0.167284	0.217591	0.271359	0.289535	0.164295	0.296252	0.147438	0.032364	0.352174	0.0378004	0.924937	MBLAC1	A4D2B0		A4D2B0													+			+		4
VPS37C	0.47583	-0.337635	0.10665	-0.562063	-0.124886	-0.148597	0.425386	-0.253299	0.656035	0.742764	0.951537	0.200655	-0.504143	0.52472	-0.220519	0.381997	-1.14513	-0.274866	-0.856581	-0.269288	-0.0253492	0.637748	0.0455137	-0.636465	0.89999	0.14158	0.789034	0.0198736	VPS37C	A5D8V6		A5D8V6															+		+	1
TRAPPC13	0.0307743	-0.0307115	-0.065296	-0.0556996	-0.748031	-0.741375	-0.547371	-0.558767	-0.183012	-0.163911	-0.0973579	-0.174265	-0.707124	-0.726668	-0.750966	-0.587974	-0.580809	-0.60146	-0.625294	-0.460534	-0.648886	-0.154636	-0.693183	-0.567024	0.00387125	0.0326848	0.00032356	0.0033307	TRAPPC13	A5PLN9	5	A5PLN9-5													+		+	+		5
CNOT1	0.00726747	0.00184023	0.0473162	-0.0185465	0.142928	0.156779	0.139523	0.173577	0.0124828	0.0253238	-0.0715429	0.0384922	0.195677	0.165962	0.148415	0.175391	0.203063	0.168234	0.156491	0.191282	0.153202	0.00118897	0.171361	0.179767	0.00289811	0.881506	0.00106987	0.0144538	CNOT1	A5YKK6		A5YKK6																	+	0
BDP1	-0.18204	-0.283214	0.0508268	0.301309	0.768849	0.542448	0.392355	0.654911	0.206329	0.335997	0.0545612	0.300287	0.759714	0.743214	0.824801	-0.551266	0.503265	0.470681	0.574814	-0.701362	0.589641	0.224294	0.444116	0.211849	0.0307684	0.310982	0.351165	0.980211	BDP1	A6H8Y1		A6H8Y1													+			+		4
MAP1LC3B2	-0.0130909	-0.0242586	0.0237784	0.027525	0.0522718	0.0121627	0.0029005	0.0195689	0.0617664	0.0493645	0.0903006	0.068639	-0.00969482	0.0866964	0.0763256	0.149681	-0.0693879	0.00597652	0.00667947	0.111231	0.021726	0.0675176	0.0757521	0.0136249	0.443489	0.0442734	0.178513	0.379503	MAP1LC3B2	A6NCE7		A6NCE7																	+	0
ANKRD33B	-0.385921	-0.0334064	0.117559	0.246084	0.201532	0.149545	0.0736023	0.0675356	0.63104	0.205197	0.136777	-0.0167349	0.0384761	-0.419735	0.458274	0.151221	-0.220283	-0.662416	0.151288	-0.117474	0.123054	0.23907	0.057059	-0.212221	0.513447	0.426387	0.824692	0.176329	ANKRD33B	A6NCL7		A6NCL7																	+	0
FAM83G	-0.262353	0.328467	0.205096	-0.267673	-0.3032	-0.244594	-0.304561	-0.112071	0.665684	0.266967	0.0133583	0.230047	0.180479	0.175172	0.611785	0.365724	-0.106658	-0.191251	0.318849	0.0903534	-0.241107	0.294014	0.33329	0.0278235	0.331441	0.382898	0.205752	0.311531	FAM83G	A6ND36		A6ND36																	+	0
PALM3	0.0114544	-0.0478787	-0.11636	0.0773346	0.0422013	-0.104787	-0.22062	-0.101907	-0.107659	-0.0273447	-0.271939	-0.125449	-0.347696	-0.278038	-0.166206	-0.34535	-0.225373	-0.133466	-0.0256642	-0.236749	-0.0962781	-0.133098	-0.284322	-0.155313	0.419282	0.289147	0.013111	0.840257	PALM3	A6NDB9		A6NDB9																	+	0
PGP	0.0246688	-0.0282817	0.0104708	0.0592704	0.426941	0.415607	0.372748	0.361842	0.341501	0.332956	0.383803	0.295388	0.358078	0.397731	0.403123	0.502034	0.0216087	0.0607101	0.0827271	0.224909	0.394285	0.338412	0.415241	0.0974887	0.000278477	0.0011323	0.000981088	0.0295367	PGP	A6NDG6		A6NDG6									+				+	+			+	6
C5orf51	0.0997543	-0.0341946	0.00590855	-0.0847787	-0.0814778	-0.00386012	-0.0634194	-0.059429	-0.0883637	-0.0897098	-0.00712293	0.00280876	-0.134445	-0.155572	-0.139891	-0.167329	-0.0936165	-0.108407	-0.0901457	-0.116119	-0.0520466	-0.0455969	-0.149309	-0.102072	0.434565	0.59298	0.0635473	0.208694	C5orf51	A6NDU8		A6NDU8																	+	0
RCCD1	0.0757931	-0.0118904	-0.0809217	0.0146809	-0.0833597	-0.0379175	0.00856304	-0.131695	-0.0522186	-0.0476224	0.0709948	-0.0109078	-0.108998	-0.195489	-0.0298412	-0.0834942	-0.0995586	-0.192178	-0.0197358	-0.0642367	-0.0611022	-0.0099385	-0.104456	-0.0939273	0.333113	0.910384	0.125074	0.230594	RCCD1	A6NED2		A6NED2																	+	0
WIPF3	0.102724	-0.138881	-0.0295472	0.0478891	-0.0181474	0.0355821	0.0503935	-0.0746973	-0.0624805	0.0476055	-0.0522105	-0.108998	-0.036539	0.0352441	-0.029914	0.126525	0.0285405	0.0911941	0.034604	0.173879	-0.00171728	-0.0440209	0.023829	0.0820545	0.978971	0.722153	0.751592	0.0936905	WIPF3	A6NGB9		A6NGB9																	+	0
SMCHD1	-0.0325621	0.0360379	0.0780558	-0.0330817	0.164086	0.212228	0.24909	0.169205	0.22686	0.215996	0.304074	0.262374	0.262306	0.186857	0.158358	0.270403	-0.00221643	-0.0860615	-0.0742129	0.0677994	0.198652	0.252326	0.219481	-0.0236729	0.00961383	0.00810194	0.00672118	0.00921667	SMCHD1	A6NHR9		A6NHR9														+			+	2
CASTOR2	-0.0558572	-0.0178205	0.0518271	0.0304293	0.170072	0.018535	0.188055	-0.0746861	0.0319656	-0.0309696	0.0672256	0.172482	0.017062	0.0442473	-0.0128838	0.0868858	-0.0538665	-0.0459837	-0.0748223	0.0406329	0.0754939	0.0601759	0.0338278	-0.0335099	0.460728	0.482793	0.461863	0.224152	CASTOR2	A6NHX0		A6NHX0																	+	0
ARHGAP42	0.0144258	0.0862138	-0.0631256	-0.0346874	0.0485092	-0.0154271	-0.0472337	0.17284	0.114056	-0.129885	-0.034519	-0.0820892	-0.023798	0.0509869	-0.140027	-0.0393347	0.0209065	0.0852864	-0.10242	-0.000863584	0.0396722	-0.0331091	-0.0380432	0.000727352	0.646333	0.764344	0.571507	0.738428	ARHGAP42	A6NI28		A6NI28																	+	0
UNC119B	0.0221839	-0.0567978	0.0130911	-0.00175469	-0.149742	-0.0472488	-0.0890442	-0.0789921	0.0347879	-0.00735935	0.0366047	-0.0203419	-0.171376	-0.100277	-0.0537112	-0.127692	-0.182486	-0.123818	-0.0670699	-0.129584	-0.0912568	0.0109228	-0.113264	-0.125739	0.0579341	0.67547	0.0344416	0.020563	UNC119B	A6NIH7		A6NIH7																	+	0
CCDC85C	0.0235569	-0.127385	0.0986436	-0.012165	-0.00440615	0.0316399	-0.119939	-0.0312619	-0.129259	-0.0556795	-0.0793349	-0.107919	-0.158503	0.00124177	-0.0152871	-0.0910706	-0.0579043	0.0960002	0.071507	0.0135465	-0.0309919	-0.0930483	-0.0659047	0.0307873	0.751261	0.316097	0.442802	0.0767054	CCDC85C	A6NKD9		A6NKD9																	+	0
BTBD11	0.1188	-0.299753	-0.0857857	0.120661	0.089709	-0.0933557	-0.19702	-0.0883834	-0.208382	0.0861046	0.107507	-0.192578	-0.281776	-0.0436851	-0.13183	0.00974716	-0.233549	0.0112537	-0.0704629	0.0693628	-0.0722624	-0.0518372	-0.111886	-0.0558488	0.838162	0.953198	0.641614	0.98076	BTBD11	A6QL63		A6QL63																	+	0
RTL8C	0.0719539	-0.0154259	-0.199386	0.101539	-0.0979241	-0.0911089	-0.105549	0.0473418	-0.178855	-0.254397	-0.22986	-0.243568	0.00199581	0.184063	0.070077	0.177393	0.272394	0.412465	0.299594	0.38156	-0.0618099	-0.22667	0.108382	0.341503	0.647315	0.136752	0.286699	0.00106901	RTL8C	A6ZKI3		A6ZKI3															+		+	1
ZSWIM8	-0.221069	0.284463	0.0164304	-0.174334	-0.0872253	-0.0903907	-0.0785508	-0.23982	-0.14602	-0.0919841	-0.0409257	-0.170431	0.0910024	-0.402216	-0.184627	0.117583	0.219022	-0.305571	-0.047493	0.225166	-0.123997	-0.11234	-0.0945644	0.022781	0.576759	0.683585	0.758828	0.511336	ZSWIM8	A7E2V4	2	A7E2V4-2																	+	0
ARHGAP32	0.138521	-0.0226655	0.031842	-0.100578	0.434235	0.342852	0.309137	0.264052	-0.0671086	0.0874958	0.00979054	0.0170049	0.0465576	0.17949	0.262411	0.130016	0.0520396	0.180431	0.269646	0.14555	0.337569	0.0117956	0.154619	0.161917	0.0113377	0.999799	0.137105	0.0962735	ARHGAP32	A7KAX9		A7KAX9													+			+		4
EFCAB7	-0.0653903	0.0478968	0.0134877	0.0727673	0.394444	0.283556	0.387944	0.31229	0.301286	0.339241	0.33362	0.2694	0.454817	0.472256	0.380292	0.482763	0.171323	0.141004	0.0899924	0.227395	0.344558	0.310887	0.447532	0.157428	0.00200746	0.00757578	0.000515738	0.0268568	EFCAB7	A8K855		A8K855		+	+	+	+			+					+	+			+	6
YDJC	-0.0763254	-0.0743388	0.0321144	0.0617351	0.0875494	-0.0766016	-0.0246265	0.0056942	-0.0237986	0.0376446	0.000969768	-0.172544	-0.162024	0.00862878	-0.173196	0.0657687	-0.109512	0.0639661	-0.120925	0.112824	-0.00199613	-0.0394322	-0.0652054	-0.0134116	0.87129	0.818688	0.592257	0.823954	YDJC	A8MPS7		A8MPS7									+								+	0
NUDT19	-0.0103064	-0.0535388	0.0107835	0.0466147	0.0267037	0.0149189	0.00827721	0.0206795	0.151339	0.167444	0.148524	0.0337016	-0.0348476	0.0537883	0.0277768	0.162454	-0.150285	-0.0827921	-0.0989804	0.0547398	0.0176448	0.125252	0.052293	-0.0693294	0.547783	0.0705264	0.398083	0.0448125	NUDT19	A8MXV4		A8MXV4	+								+								+	0
MIF4GD	0.02222	-0.160355	-0.106299	0.150497	0.075687	0.00685511	-0.111876	0.082348	-0.00993148	0.024687	0.0327854	-0.156801	-0.172879	0.0266069	0.0349744	-0.104937	-0.13083	0.0663109	0.0784205	-0.065967	0.0132534	-0.0273149	-0.0540587	-0.0130165	0.763481	0.984233	0.799646	0.892096	MIF4GD	A9UHW6		A9UHW6																	+	0
IQCJ.SCHIP1	0.0104275	-0.107891	-0.0459593	0.0803911	-0.0649391	-0.127959	-0.113041	-0.192945	-0.156048	-0.0835549	-0.298552	-0.00994155	-0.0368279	0.0735275	-0.113783	-0.338686	0.0999666	0.190689	0.0121704	-0.245722	-0.124721	-0.137024	-0.103942	0.0142759	0.138872	0.319456	0.503893	0.369517	IQCJ	B3KU38		B3KU38																	+	0
PPP1R3G	-0.307801	0.0554707	0.294477	-0.0319183	0.364066	0.0293354	0.628683	0.846428	0.812045	0.693724	-0.249754	0.0969682	0.365681	0.698321	0.765749	0.442389	0.00628206	0.279661	0.415066	0.135962	0.467128	0.338246	0.568035	0.209243	0.152539	0.482461	0.0312151	0.759533	PPP1R3G	B7ZBB8		B7ZBB8																	+	0
IGLL5	1.07047	-3.16223	-4.53668	-3.02088	-3.40317	-3.53499	-3.19606	-3.30904	-3.7232	-3.69231	-3.52265	-3.37028	-3.30508	-3.64052	-3.30724	-2.53082	-0.0856393	0.236414	0.166169	0.567513	-3.36081	-3.57711	-3.19592	0.221114	0.606786	0.596603	0.654766	0.000227081	IGLL5	B9A064		B9A064															+		+	1
MCRIP1	0.0302091	-0.048452	-0.0507932	0.0423757	-0.125653	-0.154818	-0.177824	-0.144208	-0.145031	-0.116308	0.140414	-0.170708	-0.206303	-0.0700476	-0.147132	-0.0170259	-0.143798	-0.00403801	-0.0950184	0.0416662	-0.150626	-0.072908	-0.110127	-0.050297	0.0206157	0.621878	0.148641	0.866118	MCRIP1	C9JLW8		C9JLW8																	+	0
NACA	-0.0422877	0.0946056	0.0624361	-0.123521	-0.129646	0.00907763	0.0807441	-0.12793	-0.199579	-0.180143	-0.133729	0.0767944	-0.0454484	-0.180403	-0.181944	-0.106516	0.0631212	-0.0855359	-0.0873757	-0.0060799	-0.0419386	-0.109164	-0.128578	-0.0289676	0.704123	0.420339	0.146191	0.467384	NACA	E9PAV3		E9PAV3																	+	0
C11orf98	0.025002	0.128875	-0.0850404	-0.113115	-1.1631	-0.563643	0.312514	-0.913274	-0.621433	-0.906549	-0.779321	-0.295836	-0.209342	-0.263254	-0.42486	-0.181024	0.382931	0.391089	0.214635	0.37452	-0.581876	-0.650785	-0.26962	0.340794	0.279511	0.0512275	0.037063	0.0159757	C11orf98	E9PRG8		E9PRG8															+		+	1
ASDURF	0.0653143	-0.232328	-0.161893	0.132861	-0.228546	-0.257328	-0.317895	-0.100368	0.0441667	-0.070565	-0.00477645	-0.168287	-0.331419	-0.148832	-0.144733	-0.666302	-0.267373	-0.0853951	-0.0802448	-0.62194	-0.226034	-0.0498654	-0.322821	-0.263738	0.235651	0.997376	0.195376	0.320927	ASDURF	L0R819		L0R819																	+	0
MIEF1	-0.204908	0.248771	-0.0889504	-0.208562	-0.25683	-0.259668	-0.348856	-0.262312	-0.222726	-0.3081	-0.144179	-0.0769386	-0.476893	-0.462834	-0.414869	-0.39292	-0.256972	-0.323354	-0.212075	-0.204125	-0.281916	-0.187986	-0.436879	-0.249132	0.227501	0.542737	0.0748952	0.47867	MIEF1	L0R8F8		L0R8F8																	+	0
DNASE2	0.0330537	-0.0394245	-0.0493199	0.0627756	0.152953	0.00725423	-0.148288	-0.0594543	-0.0216848	0.0786436	0.0209622	0.00150623	-0.0476185	-0.0589922	0.052736	-0.0467803	-0.0597316	-0.0796399	0.0419665	-0.0478027	-0.0118838	0.0198568	-0.0251638	-0.0363019	0.899986	0.774776	0.595113	0.275095	DNASE2	O00115		O00115																	+	0
AGPS	-0.0914932	0.242601	-0.0451375	-0.0639579	0.33413	0.234973	0.492575	0.278147	0.0629822	-0.466058	-0.0900586	-0.102972	0.498859	0.455085	0.318019	0.40611	0.676507	0.603509	0.492649	0.563291	0.334956	-0.149027	0.419518	0.583989	0.0470319	0.48323	0.0202396	0.0210093	AGPS	O00116		O00116													+		+	+		5
KIF2A	-0.0215796	0.0833034	0.0822275	0.0193042	0.666012	0.722045	0.761869	0.680984	0.863548	0.87386	0.919108	0.829976	1.10721	1.03216	1.0301	1.19616	0.231916	0.117437	0.187962	0.490581	0.707728	0.871623	1.09141	0.256974	0.000171586	0.000289235	8.94526e-05	0.0184495	KIF2A	O00139	4	O00139-4													+	+	+	+		7
DDX39A	-0.0622528	0.123565	0.0838166	-0.107649	-0.157924	-0.0157255	0.112284	-0.080249	0.130995	0.0470229	0.200137	0.258251	0.132117	-0.0533443	-0.029848	-0.0272505	-0.057202	-0.245818	-0.191149	-0.153185	-0.0354037	0.159101	0.0054186	-0.161838	0.699118	0.212598	0.968715	0.0117654	DDX39A	O00148		O00148																	+	0
PDLIM1	0.0593246	-0.0899775	-0.0501957	0.0768719	0.0683065	-0.0384935	-0.0710998	0.000780201	-0.0377198	0.0123994	-0.119714	-0.078957	-0.0762242	0.0401891	0.0412072	-0.115401	-0.00493461	0.102685	0.0998572	-0.0525636	-0.0101266	-0.0559979	-0.0275572	0.0362609	0.906681	0.508864	0.734667	0.208247	PDLIM1	O00151		O00151																	+	0
ACOT7	-0.0254989	-0.0175406	0.0180013	0.0201174	-0.0665165	-0.00221473	0.000940278	0.0167318	0.0162955	-0.0322422	0.0337085	0.0307106	-0.0485677	-0.0674226	-0.056649	-0.0630402	-0.0632984	-0.0876608	-0.067786	-0.0639053	-0.0127648	0.0121181	-0.0589199	-0.0706626	0.71908	0.693586	0.0296657	0.0309879	ACOT7	O00154		O00154	+																+	0
MYO1C	-0.175735	0.0662375	0.0118161	-0.395142	-3.79239	-3.31523	-3.11329	-2.96545	-1.12941	-1.37442	-1.13118	-1.23628	-2.80428	-3.07161	-2.97535	-2.78627	-1.68933	-1.92501	-1.88579	-1.77388	-3.29659	-1.21782	-2.90938	-1.8185	0.000606141	0.00604777	8.87784e-05	0.00322787	MYO1C	O00159		O00159				+				+					+	+	+	+		7
SNAP23	0.017396	0.0113243	-0.0998606	0.140026	0.407126	0.303605	0.103642	0.264222	-0.0451375	-0.0719731	0.34277	-0.141656	0.325776	0.360339	0.373492	0.243521	0.306887	0.335796	0.357505	0.237996	0.269649	0.0210006	0.325782	0.309546	0.0545516	0.989501	0.0103802	0.156975	SNAP23	O00161		O00161																	+	0
AIP	0.0399716	-0.0638767	-0.00246747	0.00361257	-0.166062	-0.217189	-0.17141	-0.17424	-0.0842896	-0.0137976	-0.0962021	-0.0325345	-0.178687	-0.169032	-0.16813	-0.176773	-0.125339	-0.118026	-0.11126	-0.122892	-0.182225	-0.056706	-0.173155	-0.119379	0.00627229	0.287465	0.012723	0.116421	AIP	O00170		O00170																	+	0
GTPBP1	-0.0703464	0.0939598	0.0312843	0.0365698	0.37247	0.356581	0.411179	0.371881	0.542601	0.485511	0.484957	0.495846	0.608999	0.536832	0.524102	0.61322	0.127917	-0.00452426	0.0363568	0.197253	0.378028	0.502229	0.570788	0.0892506	0.00542404	0.00439676	0.000381901	0.0104762	GTPBP1	O00178		O00178													+	+			+	6
STXBP3	-0.0124796	0.0264138	0.0294801	-0.0130963	0.0498313	0.10246	0.0954661	0.0787504	0.0618875	0.00753045	-0.0180844	0.0533806	0.0904488	0.0685891	0.0956116	0.0400763	0.0717064	0.0434325	0.0818455	0.0352475	0.0816269	0.0261785	0.0736815	0.058058	0.0167231	0.627424	0.0231488	0.338919	STXBP3	O00186		O00186																	+	0
SMAP	0.0240299	-0.151692	-0.0476366	0.0705257	-0.0184187	-0.110711	-0.153635	0.00803314	0.00665142	-0.0124931	0.050827	-0.0408772	-0.177465	-0.0954225	-0.123141	-0.533833	-0.178418	-0.102961	-0.122465	-0.526549	-0.0686829	0.00102705	-0.232465	-0.232598	0.630758	0.778247	0.21067	0.193299	SMAP	O00193		O00193																	+	0
AP3B1	-0.0157184	0.036095	0.0802293	-0.131063	-0.325951	-0.313269	-0.248656	-0.265171	-0.120515	-0.0586703	-0.297843	-0.0142738	-0.0750308	-0.140189	-0.167737	-0.17581	0.0461147	-0.0197129	-0.0584945	-0.0544866	-0.288262	-0.122826	-0.139692	-0.0216448	0.0181179	0.361827	0.101317	0.336111	AP3B1	O00203		O00203													+			+		4
APBB1	-0.00766452	-0.0485126	-0.0276898	0.0676438	0.305281	0.263636	-0.130171	0.0727878	-0.00882462	0.071582	0.0947526	0.253674	0.0123338	0.159223	0.139252	-0.113903	-0.111439	0.0195657	0.0105677	-0.195308	0.127883	0.102796	0.0492265	-0.0691533	0.399017	0.308648	0.572167	0.139817	APBB1	O00213		O00213																	+	0
LGALS8	-0.097258	0.0122562	0.17281	-0.03759	0.119792	0.00941821	0.161133	0.380361	-0.0643613	-0.037694	-0.0258992	0.0210455	0.265718	0.276068	0.295513	0.131888	0.30601	0.314211	0.338416	0.176812	0.167676	-0.0267273	0.242297	0.283862	0.268079	0.725717	0.0447017	0.0078149	LGALS8	O00214	2	O00214-2															+		+	1
TNFRSF10A	-0.168968	0.527261	-0.215842	-0.141591	0.866394	0.873278	0.574305	0.561768	0.146795	-0.245641	0.496541	0.162454	0.726143	0.67566	0.79709	0.804519	0.588059	0.529532	0.664184	0.700435	0.718936	0.140037	0.750853	0.620553	0.0493925	0.736475	0.0482957	0.11208	TNFRSF10A	O00220		O00220													+			+		4
PSMD11	0.00248968	0.0433285	0.0426905	-0.0852428	-0.130546	-0.0227114	-0.0921651	-0.0245184	-0.1229	-0.17355	-0.121683	-0.20752	-0.152538	-0.218533	-0.20461	-0.0951594	0.0263285	-0.0634894	-0.0421862	0.0499873	-0.0674852	-0.156413	-0.16771	-0.00733995	0.237192	0.0382864	0.0183491	0.0241548	PSMD11	O00231	2	O00231-2																	+	0
PSMD12	0.0145728	-0.00486234	0.0186427	-0.0367713	-0.105502	-0.0100975	-0.0815346	-0.0558327	-0.15424	-0.214922	-0.188369	-0.23429	-0.226032	-0.286398	-0.278159	-0.297976	-0.00628427	-0.0862962	-0.0776413	-0.119983	-0.0632416	-0.197955	-0.272141	-0.0725513	0.108036	0.00355813	0.000270104	0.0274338	PSMD12	O00232		O00232																	+	0
PSMD9	0.0114926	-0.00756055	-0.00565951	-0.00482746	-0.0595428	-0.0798072	-0.0601301	-0.102589	-0.0673963	-0.126942	-0.118312	-0.0727305	-0.174924	-0.20347	-0.185519	-0.243752	-0.0720364	-0.103666	-0.085358	-0.163217	-0.0755172	-0.0963452	-0.201916	-0.106069	0.0110558	0.0356713	0.00252472	0.804414	PSMD9	O00233		O00233																	+	0
ATOX1	0.0960759	-0.0965706	-0.0694811	0.041867	-0.198975	-0.357027	-0.246237	-0.14209	-0.0761459	0.0184892	0.181136	-0.106198	-0.285327	-0.0841307	-0.130724	-0.238627	-0.299931	-0.106094	-0.143129	-0.241289	-0.236082	0.00432037	-0.184702	-0.197611	0.0354052	0.942081	0.0688823	0.112646	ATOX1	O00244		O00244													+			+		4
MEN1	-0.0935137	0.088257	0.125509	-0.000942882	0.470173	0.488835	0.545832	0.264234	0.43221	0.220882	0.285394	0.454293	0.639079	0.517419	0.459846	0.557741	0.322903	0.127921	0.104388	0.272279	0.442269	0.348195	0.543521	0.206873	0.0104106	0.0336723	0.00154293	0.22591	MEN1	O00255		O00255													+	+			+	6
CBX4	-0.05141	-0.00287957	0.0358606	0.196216	0.611944	0.691605	0.426414	0.741823	0.645035	0.6148	0.524596	0.44815	1.13364	1.2499	1.24547	0.911637	0.591053	0.716884	0.756302	0.43032	0.617947	0.558145	1.13516	0.62364	0.00490545	0.00615625	0.000671119	0.618233	CBX4	O00257		O00257													+	+			+	6
PGRMC1	-0.231517	0.245203	-0.123224	0.0507915	-0.181705	-0.0691216	-0.328382	0.0481224	-0.0903685	-0.338505	-0.193367	-0.420438	0.0517203	-0.154964	-0.0394482	-0.131306	0.326786	0.117136	0.227917	0.103364	-0.132772	-0.26067	-0.0684995	0.193801	0.525875	0.24976	0.736698	0.0168877	PGRMC1	O00264		O00264																	+	0
SUPT5H	0.0549577	-0.057756	-0.0474347	0.0430234	0.025952	-0.0213362	-0.0306969	-0.0141562	0.0548447	-0.106977	-0.0257537	0.053286	-0.103822	0.043678	0.0761374	-0.0156644	-0.100845	0.0419103	0.080829	-0.000744508	-0.0100593	-0.00615003	8.223e-05	0.00528737	0.86809	0.96616	0.978566	0.893512	SUPT5H	O00267	2	O00267-2																	+	0
SUPT5H.1	-0.00175989	0.00329837	0.0167061	0.00899081	-0.0105843	0.0715909	0.0309464	0.0323833	0.016905	-0.0117971	0.0277109	0.0352703	0.0380704	0.0460421	0.022326	0.114842	0.0226551	0.0248976	0.00848816	0.114034	0.0310841	0.0170223	0.0553201	0.0425187	0.360467	0.597959	0.159463	0.528473	SUPT5H	O00267		O00267																	+	0
TAF4	-0.0314423	0.0122631	0.00260612	0.182249	0.483209	0.329597	0.25252	0.584144	0.210356	0.18442	0.0706884	0.192056	0.864492	0.952068	0.899872	0.36606	0.732945	0.822422	0.786039	0.253453	0.412368	0.16438	0.770623	0.648715	0.0267449	0.209453	0.0228972	0.0854825	TAF4	O00268		O00268													+			+		4
DFFA	0.0511067	-0.0635098	-0.113144	0.0528369	-0.0521662	-0.168295	-0.261502	-0.0894245	-0.0796016	-0.0531672	-0.129844	-0.129813	-0.303262	-0.17811	-0.142664	-0.361206	-0.201707	-0.0628474	-0.0317111	-0.281957	-0.142847	-0.0981064	-0.24631	-0.144555	0.172542	0.314924	0.0350276	0.634809	DFFA	O00273		O00273																	+	0
RFXAP	0.0876369	-0.0287283	-0.128077	0.0276607	0.110529	-0.0838	-0.16632	-0.00969838	-0.0102538	0.132084	-0.0221222	0.19653	0.0284511	0.0515182	0.159753	-0.392822	-0.0944804	-0.0808017	0.0487214	-0.450867	-0.0373224	0.0740596	-0.0382748	-0.144357	0.808411	0.468648	0.88319	0.248574	RFXAP	O00287		O00287																	+	0
HIP1	0.00391958	-0.0318912	0.0262196	0.0039683	-0.0499491	-0.0311863	-0.0129283	-0.0103817	-0.0659728	-0.109074	-0.016141	-0.0494764	-0.0311282	-0.0637688	-0.0979038	-0.134936	0.0357453	0.000652422	-0.0348167	-0.0790813	-0.0261114	-0.060166	-0.0819342	-0.0193751	0.225463	0.133584	0.0542343	0.378039	HIP1	O00291		O00291																	+	0
CLIC1	-0.0627597	-0.000894959	-0.0516792	0.0543485	-0.151024	-0.300046	-0.179591	-0.167455	0.0262276	-0.0476894	-0.0273447	-0.0387606	-0.328306	-0.241556	-0.312288	-0.407997	-0.30896	-0.226918	-0.291924	-0.386069	-0.199529	-0.0218918	-0.322536	-0.303468	0.0215358	0.913447	0.00267096	0.00746194	CLIC1	O00299		O00299															+		+	1
EIF3F	0.010827	0.0367608	-0.00988667	-0.031852	-0.124142	-0.0886208	-0.111489	-0.0563895	-0.0535119	-0.0795462	0.0558142	-0.0793298	-0.0566581	-0.0461959	-0.0939715	-0.0350699	-0.0204039	-0.0150582	-0.0648898	0.00867217	-0.0951604	-0.0391434	-0.0579738	-0.0229199	0.0146802	0.50636	0.0496335	0.771498	EIF3F	O00303		O00303																	+	0
PDHX	0.023086	0.0305552	-0.0501087	-0.0274145	-0.157196	-0.0819862	-0.25953	-0.0485624	-0.188273	-0.234518	-0.221935	-0.275909	-0.135419	-0.17272	-0.238962	-0.220628	0.102868	0.0647404	-0.0119408	-0.0131677	-0.136818	-0.230159	-0.191933	0.035625	0.123514	0.00354623	0.00432093	0.00498044	PDHX	O00330		O00330	+													+			+	2
DCTN6	-0.00970236	0.0635301	0.00355271	-0.0368167	0.0126639	-0.0905343	0.0222165	0.0226408	-0.0635332	-0.0226457	-0.0475712	-0.0236987	-0.0594353	-0.0430354	-0.0167542	-0.146462	-0.0115577	-0.00586581	0.0274091	-0.11093	-0.0082533	-0.0393622	-0.0664217	-0.0252361	0.794242	0.277386	0.15395	0.777341	DCTN6	O00399		O00399																	+	0
WASL	0.0186159	-0.080902	-0.0492756	0.0847955	0.0249571	-0.0481107	-0.0848142	0.0238503	-0.0073872	0.0332423	0.000250613	-0.014143	0.000358602	0.057298	0.0761743	-0.117784	0.00321837	0.0541243	0.0797277	-0.10731	-0.0210294	0.00299066	0.00401177	0.00743997	0.833959	0.898752	0.896278	0.947871	WASL	O00401		O00401																	+	0
IPO5	0.0112947	0.00278296	-0.0326256	0.0112361	-0.0272858	-0.0645751	-0.0661477	-0.0350542	0.00490409	0.0300915	-0.0138805	-0.0133912	-0.0863536	-0.0611983	-0.0829189	-0.0661071	-0.0888289	-0.0688245	-0.084201	-0.0575613	-0.0482657	0.00193097	-0.0741445	-0.0748539	0.0492874	0.89369	0.00762532	0.00918423	IPO5	O00410	3	O00410-3																	+	0
POLRMT	0.105211	0.192312	-0.41454	-0.0575453	-0.715982	-0.586412	-0.647398	-0.432175	-0.0784243	-0.110245	-0.213567	-0.140029	-0.332222	-0.312861	-0.183669	-0.431755	-0.220264	-0.199149	-0.0603404	-0.30705	-0.595492	-0.135566	-0.315127	-0.196701	0.0492689	0.719886	0.207544	0.490822	POLRMT	O00411		O00411	+												+			+		4
EEF2K	-0.022776	0.00730108	-0.0524588	0.0222937	-0.252632	-0.195292	-0.285716	-0.214684	-0.0631353	-0.142359	-0.0306224	-0.188279	-0.326845	-0.162505	-0.250176	-0.264803	-0.23255	-0.055029	-0.15147	-0.170335	-0.237081	-0.106099	-0.251082	-0.152346	0.00167896	0.189025	0.00827144	0.546001	EEF2K	O00418		O00418			+		+			+					+			+		4
SAP18	-0.0373982	0.0927565	-0.135853	-0.00361703	-0.684954	-0.587539	-0.625602	-0.49232	-0.218623	-0.304188	-0.344066	-0.363525	-0.367224	-0.273803	-0.267879	-0.292174	-0.0623695	0.0234256	0.030349	-0.0152815	-0.597604	-0.307601	-0.30027	-0.00596911	0.001264	0.0243819	0.0142842	0.00447078	SAP18	O00422	2	O00422-2													+	+			+	6
EML1	-0.0127694	0.067354	0.0369289	-0.00636096	0.275467	0.411257	0.352964	0.222405	0.0991335	0.0331503	0.159181	0.150845	0.384425	0.307391	0.296386	0.600555	0.268485	0.183926	0.184908	0.538627	0.315523	0.110578	0.397189	0.293987	0.0114546	0.141624	0.0261092	0.216694	EML1	O00423	3	O00423-3					+			+					+			+		4
IGF2BP3	-0.0560175	0.141788	-0.0410122	-0.0538312	-0.260771	-0.161505	-0.145264	-0.0300436	-0.101085	-0.13249	-0.226381	-0.14463	0.0456075	0.0177485	-0.0057831	-0.0831377	0.191498	0.16786	0.146474	0.0778526	-0.149396	-0.151147	-0.0063912	0.145921	0.140761	0.136409	0.958607	0.00253172	IGF2BP3	O00425		O00425																	+	0
DNM1L	-0.00253695	0.0116021	0.0225464	-0.0406649	-0.0654767	-0.0959382	-0.0481509	-0.0814378	-0.13274	-0.0958745	-0.100142	-0.0809044	-0.151703	-0.178738	-0.194843	-0.167515	-0.0414088	-0.0760406	-0.104344	-0.0612425	-0.0727509	-0.102415	-0.1732	-0.0707591	0.0251093	0.0146038	0.000981088	0.22111	DNM1L	O00429	2	O00429-2	+																+	0
RTCA	0.0189732	-0.0288863	0.0026187	-0.068012	-0.728014	-0.677701	-0.537942	-0.561539	0.695082	0.686081	0.648485	0.570935	-0.458466	-0.583398	-0.503796	-0.398068	-1.1609	-1.28276	-1.17475	-0.995501	-0.626299	0.650146	-0.485932	-1.15348	0.00225913	0.000659713	0.00171707	0.00029488	RTCA	O00442	2	O00442-2													+	+	+	+		7
PIK3C2A	-0.170631	0.0393591	0.0618259	0.106307	0.479247	0.475804	0.257554	0.395654	-0.354538	-0.334815	0.0664247	-0.161571	0.405142	0.291174	0.218049	0.42886	0.594564	0.507171	0.461899	0.622578	0.402065	-0.196125	0.335806	0.546553	0.0128778	0.289147	0.0187644	0.01359	PIK3C2A	O00443		O00443													+		+	+		5
IFRD1	-0.195705	-0.0166826	-0.0813181	-0.0696576	-0.721428	-0.404353	-0.508465	-0.321839	-3.36819	-3.9758	-3.71965	-3.6366	-2.40739	-3.68911	-3.65092	-3.47227	1.36794	0.0158053	-0.105757	-0.37539	-0.489021	-3.67506	-3.30493	0.225649	0.0368471	0.00148189	0.00617144	0.0078545	IFRD1	O00458		O00458													+	+	+	+		7
PIK3R2	-0.0970115	0.150535	0.267801	-0.271866	0.125422	0.159726	-0.155761	0.0970864	0.0598308	-0.117561	-0.0407183	0.145445	0.0691438	-0.0640177	0.0212623	0.197423	0.0373984	-0.0991492	-0.00343605	0.187192	0.0566185	0.011749	0.0559528	0.0305012	0.834623	0.998355	0.820039	0.88537	PIK3R2	O00459		O00459																	+	0
MANBA	-0.00574844	0.0763259	0.0777436	-0.0807423	0.06077	0.170345	0.241734	0.0665908	-0.0321595	-0.111784	0.0474802	0.0785165	0.140358	-0.0331338	0.00578652	0.235523	0.142885	-0.0361515	0.00949125	0.245934	0.13486	-0.00448672	0.0871335	0.0905397	0.165176	0.842317	0.475683	0.40968	MANBA	O00462		O00462																	+	0
TRAF5	-0.0383399	-0.106438	0.00382757	0.152319	0.330101	0.210164	0.137947	0.337948	-0.018858	-0.0789215	0.191623	-0.0857571	0.167253	0.267059	0.136482	0.0222991	0.185046	0.278039	0.157363	0.0460976	0.25404	0.00202152	0.148273	0.166636	0.0401624	0.997039	0.162956	0.183741	TRAF5	O00463	2	O00463-2													+			+		4
AGRN	0.0110943	0.0362745	-0.0071898	0.0251555	0.193297	0.28453	0.246141	0.227752	0.0476233	0.0353277	0.0711023	0.0555618	0.308719	0.26359	0.271659	0.202674	0.272132	0.219447	0.23734	0.179757	0.23793	0.0524038	0.261661	0.227169	0.0025229	0.0907732	0.00253508	0.00847019	AGRN	O00468		O00468		+	+		+			+					+		+	+		5
PLOD2	-0.0110615	0.00862362	0.0395014	-0.0320628	-0.0623386	0.0478878	0.0490093	-0.0260231	-0.0210235	-0.105966	0.018115	-0.0292316	-0.0644348	-0.072865	-0.0995374	0.0453005	-0.0214976	-0.0422853	-0.0661532	0.0846392	0.00213388	-0.0345265	-0.0478842	-0.0113242	0.987645	0.481445	0.323352	0.720317	PLOD2	O00469	2	O00469-2																	+	0
MEIS1	0.218826	-0.0458197	-0.0495021	-0.078004	0.15133	0.370141	0.186909	0.0819556	0.335817	0.0523142	0.05909	0.351928	0.0553601	0.313674	0.379702	0.370284	-0.163626	0.0775484	0.159413	0.205433	0.197584	0.199787	0.279755	0.069692	0.17126	0.289147	0.0791711	0.451296	MEIS1	O00470	2	O00470-2																	+	0
EXOC5	-0.0311763	-0.00211966	0.0448888	-0.0197477	-0.13557	-0.0754237	-0.0586609	-0.0843168	-0.00441388	-0.0402416	-0.0695215	-0.0107673	-0.0575642	-0.156443	-0.132621	-0.135136	-0.0222509	-0.128569	-0.101634	-0.0960189	-0.0884927	-0.0312361	-0.120441	-0.0871182	0.0319416	0.426925	0.0164157	0.186619	EXOC5	O00471		O00471																	+	0
PSMD14	0.0432795	-0.0582192	0.00992537	0.000610749	-0.107628	0.0135657	-0.133805	-0.00985035	-0.018574	-0.176113	-0.0760358	-0.259143	-0.192326	-0.14603	-0.121818	-0.146078	-0.0387884	0.00704035	0.0308094	-0.02924	-0.0594293	-0.132466	-0.151563	-0.00754467	0.336548	0.21323	0.00630995	0.191978	PSMD14	O00487		O00487																	+	0
ZNF593	-0.060186	0.0445522	0.0614131	0.191553	0.971571	0.923355	0.951348	1.01821	0.904193	0.838514	0.594746	0.727067	1.58605	1.65612	1.66676	1.36264	0.854981	0.896945	0.984248	0.714916	0.966121	0.76613	1.56789	0.862773	0.00126186	0.00461919	0.000140096	0.458754	ZNF593	O00488		O00488													+	+			+	6
BIN1	0.138236	-0.189697	-0.0470611	0.0622424	-0.153145	0.0948998	-0.395686	0.0109006	-0.129127	0.217392	-0.1119	-0.00736202	-0.0329183	-0.233712	0.0387382	-0.41536	-0.0392188	-0.244591	0.0346569	-0.410315	-0.110758	-0.00774943	-0.160813	-0.164867	0.584803	0.996084	0.37038	0.409144	BIN1	O00499		O00499																	+	0
KPNA3	0.0328463	-0.0165351	-0.0679609	0.013135	-0.0830935	-0.160841	-0.181981	-0.10772	-0.195667	-0.129196	-0.155699	-0.164166	-0.253815	-0.226384	-0.200296	-0.189839	-0.105008	-0.0542505	-0.0298877	-0.0414896	-0.133409	-0.161182	-0.217583	-0.0576589	0.0261038	0.0175779	0.00243189	0.0169772	KPNA3	O00505		O00505																	+	0
STK25	-0.0487862	-0.0453797	0.0401708	0.025884	-0.12325	-0.0237192	-0.105474	-0.0563398	-0.0870575	-0.0227358	-0.0928273	-0.00577393	-0.0380142	-0.100676	-0.0582292	-0.0699322	0.0146436	-0.0428342	-0.0113568	-0.0124447	-0.0771956	-0.0520986	-0.066713	-0.012998	0.145099	0.388361	0.136728	0.311594	STK25	O00506		O00506									+								+	0
BCL9	0.11171	-0.115531	-0.0563959	0.0278222	0.0531079	-0.0446036	-0.152546	-0.0230738	-8.40552e-05	0.0211114	0.00750643	-0.0172688	-0.086761	-0.00104564	0.0233505	-0.168871	-0.0847275	-0.00465553	0.0268665	-0.158067	-0.0417789	0.00281623	-0.0583317	-0.055146	0.722404	0.913447	0.57014	0.397534	BCL9	O00512		O00512																	+	0
KRIT1	0.0202224	-0.129811	-0.063799	0.138143	0.0449648	0.0202025	-0.0847576	-0.0329353	-0.0256	0.117093	-0.00500078	-0.0157097	-0.0540354	0.0174343	0.0310413	-0.033182	-0.076839	-0.00535859	0.011253	-0.0393333	-0.0131314	0.0176955	-0.00968547	-0.0275695	0.969049	0.834557	0.992327	0.438505	KRIT1	O00522		O00522																	+	0
VWA5A	-0.0309757	0.010057	0.0141472	0.0267247	-0.0146648	0.080641	0.0516959	-0.0425196	0.0282273	-0.0480861	0.00451597	-0.00635256	-0.0116889	0.0351431	0.0994648	0.0635136	0.00422182	0.0448973	0.112636	0.0846833	0.0187881	-0.00542387	0.0466082	0.0616097	0.768176	0.776266	0.267807	0.139967	VWA5A	O00534		O00534																	+	0
PES1	-0.143626	0.180227	0.0909642	-0.220564	-0.783199	-0.282252	-0.332459	-0.391581	-0.023603	-0.237539	-0.157256	-0.0954668	-0.296309	-0.532856	-0.542785	0.037595	-0.20404	-0.439084	-0.446783	0.13134	-0.447372	-0.128466	-0.333589	-0.239642	0.0713611	0.562019	0.185724	0.621515	PES1	O00541		O00541																	+	0
SDCBP	0.0353704	0.0112512	-0.0161872	-0.0410526	0.0190391	-0.109228	-0.116231	-0.138713	-0.214037	-0.101469	-0.417282	-0.116742	-0.0260946	-0.0721665	-0.0493552	0.0319332	0.206743	0.175855	0.126794	0.230066	-0.0862834	-0.212382	-0.0289208	0.184865	0.177207	0.164174	0.481733	0.0334952	SDCBP	O00560		O00560																	+	0
NOP56	-0.177847	0.2827	-0.0732367	-0.103186	-0.400017	-0.314706	-0.317945	-0.222814	-0.338711	-0.461332	-0.125854	-0.364261	-0.0123235	-0.101922	-0.08857	0.0309536	0.322346	0.211225	0.265446	0.322409	-0.313871	-0.32254	-0.0429654	0.280356	0.117492	0.155583	0.871634	0.0102844	NOP56	O00567		O00567															+		+	1
DDX3X	-0.00896139	0.0037922	0.0607628	-0.0196436	0.0589636	0.042631	0.0604058	0.0883628	0.134937	0.156138	0.1534	0.182242	0.150446	0.138117	0.125392	0.107709	-0.0136784	-0.0292639	-0.0311616	-0.00754979	0.0625908	0.156679	0.130416	-0.0204134	0.105909	0.0117255	0.00909858	0.000666265	DDX3X	O00571		O00571																	+	0
RNASET2	0.0703286	-0.0701955	-0.111092	0.0593826	-0.00416539	-0.098097	-0.0904276	-0.0112281	0.00204422	-0.0279489	0.0593669	-0.0799479	-0.153786	-0.0566196	-0.0791142	-0.202515	-0.135048	-0.0395818	-0.0576721	-0.180308	-0.0509795	-0.0116214	-0.123009	-0.103152	0.615879	0.991938	0.170428	0.171583	RNASET2	O00584		O00584																	+	0
PODXL	-0.00577811	0.308901	-0.256895	-0.16597	-0.655239	-0.287685	-0.469919	-0.413512	-0.565069	-0.362846	-0.607453	-0.506481	-0.11396	-0.779799	-0.336166	-0.383134	0.35781	-0.274025	0.192858	0.105379	-0.456589	-0.510462	-0.403265	0.0955056	0.0765997	0.0853076	0.154628	0.0471019	PODXL	O00592		O00592																	+	0
PIR	0.0210281	0.00814164	0.0260602	-0.0140013	0.105603	0.0926409	0.11365	0.0869727	0.113579	0.0667823	0.196344	0.0655891	0.0858741	0.0972804	0.0876544	0.185283	-0.0306519	-0.0283609	-0.0074054	0.108829	0.0997167	0.110574	0.114023	0.0106027	0.00268666	0.12839	0.038722	0.149096	PIR	O00625		O00625																	+	0
PEX7	-0.0542991	0.0735009	0.144877	-0.0949402	0.120116	0.0351909	0.21301	0.0513862	-0.0986509	-0.149846	0.0309543	0.0297637	0.0897857	-0.143444	-0.0479449	0.245125	0.14187	-0.102581	0.00189568	0.286011	0.104926	-0.0469447	0.0358805	0.0817989	0.371204	0.59764	0.898767	0.378442	PEX7	O00628		O00628																	+	0
KPNA4	-0.000745492	0.0561462	0.027141	-0.0393256	0.0310698	0.0494768	0.0800555	-0.0384639	-0.0494704	-0.0707575	-0.0616545	0.0173521	-0.0835303	-0.0613157	-0.12686	0.162518	-0.0396671	-0.0232349	-0.089469	0.195034	0.0305345	-0.0411326	-0.0272969	0.0106656	0.672911	0.265902	0.688407	0.618851	KPNA4	O00629		O00629																	+	0
TRIM38	-0.0920765	0.0712132	0.194846	-0.0890468	0.284866	0.346543	0.261136	0.284395	0.117058	-0.00446331	0.116472	0.0625932	0.271589	0.197564	0.292222	0.319412	0.210765	0.126543	0.227536	0.284355	0.294235	0.0729149	0.270197	0.2123	0.0625533	0.704168	0.0621992	0.0582799	TRIM38	O00635		O00635																	+	0
NFIB	0.310693	-0.238041	-0.258631	0.0863563	-0.0122969	0.0293621	0.0160698	-0.127446	0.249776	0.24084	0.0770581	-0.0143511	-0.0318591	-0.032451	0.233606	0.396799	-0.163831	-0.168392	0.107179	0.309841	-0.0235778	0.138331	0.141524	0.0211992	0.996148	0.52949	0.473724	0.560383	NFIB	O00712	5	O00712-5																	+	0
PPP6C	0.0262457	0.000688087	0.0089886	-0.0240035	0.00604605	-0.0177106	-0.0223086	-0.0344299	-0.0274791	-0.0487799	-0.0547518	-0.0175824	-0.0345385	-0.0618051	-0.0338827	-0.0125771	0.0064263	-0.0261672	0.00676064	0.0318301	-0.0171008	-0.0371483	-0.0357009	0.00471246	0.295398	0.0945587	0.0737281	0.0861134	PPP6C	O00743	3	O00743-3																	+	0
NME4	-0.02176	0.08334	0.0167526	-0.0273352	0.373942	0.250339	0.368719	0.269329	0.0751525	0.270643	0.304013	0.168093	0.131338	0.0995725	0.131344	0.318095	-0.0707308	-0.123606	-0.0548246	0.148169	0.315582	0.204475	0.170087	-0.0252481	0.00318707	0.0921994	0.0818567	0.0762797	NME4	O00746		O00746	+								+				+			+		4
CES2	0.121461	-0.189899	-0.0140534	-0.0541608	0.00523315	-0.168075	-0.413903	-0.301154	-0.201199	-0.316304	-0.203718	-0.117916	-0.384455	-0.159214	-0.479687	-0.302051	-0.205757	0.0561746	-0.31897	-0.110176	-0.219475	-0.209784	-0.331352	-0.144682	0.249619	0.180365	0.0431194	0.637826	CES2	O00748	4	O00748-4																	+	0
PIK3C2B	-0.00908376	-0.00218332	0.0552237	-0.0220231	-0.138021	0.147177	0.00113038	-0.079074	0.0426275	0.0205534	0.0209255	0.0709915	0.0507634	-0.0450588	-0.00848511	0.112971	0.00924532	-0.0892164	-0.0524172	0.0908282	-0.0171971	0.0387745	0.0275476	-0.01039	0.818876	0.331691	0.679347	0.448627	PIK3C2B	O00750		O00750																	+	0
MAN2B1	0.053892	0.0571049	-0.00555756	-0.0820157	-0.00200206	0.0489197	0.0829753	-0.060961	0.0237726	-0.0193349	-0.00996439	0.0203751	-0.120352	-0.0523421	-0.0162682	0.0774255	-0.12483	-0.0640072	-0.020273	0.0830685	0.017233	0.00371209	-0.0278843	-0.0315105	0.868653	0.97895	0.635132	0.622941	MAN2B1	O00754		O00754																	+	0
UBE2C	0.0977146	-0.119172	-0.0434899	0.123144	-0.395458	-0.409293	-0.392954	-0.278093	0.348422	0.429618	0.897453	0.224582	0.177268	0.355926	0.389571	0.312942	-0.425649	-0.25311	-0.0564244	-0.197468	-0.36895	0.475019	0.308927	-0.233163	0.0120697	0.134701	0.0216633	0.0364487	UBE2C	O00762		O00762													+		+	+		5
PDXK	0.0311163	-0.0151179	-0.0202801	0.0145779	-0.096234	-0.0045333	-0.0865931	-0.0138425	0.0474362	0.0904987	0.168774	0.0445968	-0.0457538	-0.119651	-0.0647926	-0.0974834	-0.1499	-0.21584	-0.146255	-0.168809	-0.0503007	0.0878264	-0.0819203	-0.170201	0.199529	0.151324	0.0203337	0.00619541	PDXK	O00764		O00764									+								+	0
ARID1A	0.00500832	-0.00977578	-0.0123017	0.07662	0.310477	0.32501	0.229729	0.331347	0.298759	0.258457	0.266499	0.103712	0.306128	0.393556	0.386872	0.360135	0.079584	0.167244	0.175923	0.180269	0.299141	0.231857	0.361673	0.150755	0.00135331	0.0462664	0.000309441	0.290808	ARID1A	O14497		O14497													+	+			+	6
CDK2AP1	0.179354	-0.253306	-0.0581865	0.0968617	-0.0591281	-0.150173	-0.314357	0.000481505	0.134532	0.119892	0.0798352	-0.0958408	-0.181383	0.140971	0.103186	-0.0765923	-0.241534	0.0728232	0.0449895	-0.125452	-0.130794	0.0596047	-0.00345481	-0.0622933	0.463779	0.727863	0.975344	0.369531	CDK2AP1	O14519		O14519																	+	0
TXNDC9	-0.00575333	-0.00668219	0.0588354	-0.0111925	0.0163831	0.175717	0.0663756	0.0836098	0.0599399	-0.00788745	-0.0559045	-0.00896863	0.171429	0.167659	0.159538	0.160051	0.186038	0.176373	0.174237	0.181709	0.0855212	-0.00320516	0.164669	0.179589	0.183659	0.826546	0.00776191	0.0203367	TXNDC9	O14530		O14530																	+	0
DPYSL4	-0.017511	-0.0130989	0.167402	-0.108639	0.0651453	-0.124912	-0.0655536	0.0984118	0.0207754	-0.00209728	0.189127	0.202124	0.111406	0.0928665	0.0796526	0.00893192	-0.0306946	-0.0463611	-0.0259738	-0.0711044	-0.00672706	0.102482	0.0732141	-0.0435335	0.908545	0.463139	0.445823	0.152684	DPYSL4	O14531		O14531																	+	0
TRAFD1	-0.0482156	0.0457402	0.0170076	0.0684622	0.50676	0.279872	0.439451	0.226686	-0.386399	-0.289592	-0.484052	-0.321296	0.488231	0.340833	0.547065	0.605277	0.904033	0.796141	0.924273	0.951951	0.363192	-0.370335	0.495352	0.894099	0.0286343	0.00834197	0.00548025	0.000146473	TRAFD1	O14545		O14545													+	+	+	+		7
NDUFAB1	-0.0484277	0.134187	0.0144581	0.2496	1.42852	1.2893	1.17916	1.5392	0.436206	0.298561	1.37512	0.398571	1.92981	2.09211	2.23829	1.78958	1.23979	1.39524	1.6148	1.21417	1.35904	0.627114	2.01245	1.366	0.000498169	0.265639	0.000207813	0.123958	NDUFAB1	O14561		O14561	+				+			+					+			+		4
UBFD1	0.0331962	-0.106711	-0.0673346	0.0743638	-0.0191813	-0.0890218	-0.12971	-0.00921763	0.0577348	0.0207516	-0.0367805	-0.0353553	-0.144019	-0.0115733	-0.0125748	-0.222583	-0.141298	-0.0147693	-0.00814647	-0.212441	-0.0617828	0.00158766	-0.0976876	-0.0941639	0.535223	0.842678	0.368569	0.270981	UBFD1	O14562		O14562																	+	0
DYNC1I1	0.172043	-0.596974	-0.658051	0.282742	-0.175959	-0.800284	-0.887029	-0.228828	-0.490316	0.0839782	-0.81984	-1.57397	-1.651	-1.19228	-1.16975	-1.83648	-1.0625	-0.531544	-0.519276	-1.43785	-0.523025	-0.700038	-1.46238	-0.887794	0.462371	0.481233	0.0203591	0.768064	DYNC1I1	O14576		O14576																	+	0
CIT	0.0206159	-0.0324555	-0.0021767	0.0382894	0.164299	0.120693	0.119233	0.109242	0.0392172	0.0620907	0.0103731	0.0179239	0.0973099	0.12069	0.0793407	0.131196	0.0710797	0.090842	0.0558881	0.119972	0.128367	0.0324012	0.107134	0.0844455	0.00564122	0.402864	0.00827801	0.0788161	CIT	O14578	4	O14578-4																	+	0
COPE	-0.0762011	0.068825	0.065558	-0.0671145	-0.19395	-0.140715	-0.0609149	-0.116164	-0.00519697	-0.0280279	0.026369	0.0779811	-0.179414	-0.258325	-0.250353	-0.33222	-0.2129	-0.293939	-0.276016	-0.344249	-0.127936	0.0177813	-0.255078	-0.281776	0.0998265	0.81925	0.00997145	0.00245689	COPE	O14579		O14579															+		+	1
RFXANK	0.061021	0.172853	-0.0680555	-0.0723389	0.449499	0.303576	0.337491	0.249502	0.0380895	-0.0211938	0.386204	0.355901	0.309205	0.245155	0.21018	0.349187	0.0867102	-0.00217849	0.013566	0.180688	0.335017	0.18975	0.278432	0.0696965	0.0221567	0.41261	0.0344097	0.493675	RFXANK	O14593		O14593													+			+		4
AP3D1	-0.047479	0.0797558	0.16414	-0.154125	-0.244914	-0.306993	-0.204626	-0.176358	0.0101624	0.0863222	-0.157813	0.151599	0.269356	0.192311	0.103083	0.269832	0.232716	0.148544	0.0674012	0.251009	-0.233223	0.0225677	0.208645	0.174918	0.0759592	0.950158	0.108321	0.212902	AP3D1	O14617	5	O14617-5																	+	0
CCS	0.0682342	-0.0423143	0.0349529	-0.0765943	-0.109763	-0.1613	-0.154414	-0.124947	-0.120394	-0.0931146	-0.0147763	-0.205382	-0.241047	-0.0929559	-0.0835293	-0.0641557	-0.139138	0.03265	0.0293897	0.041786	-0.137606	-0.108417	-0.120422	-0.00882797	0.0564984	0.222232	0.124509	0.25503	CCS	O14618		O14618																	+	0
ABLIM1	0.0433845	-0.0271674	0.0187897	0.0877595	0.688556	0.678035	0.648693	0.58508	0.0801026	0.0857593	0.0621371	0.144722	0.660615	0.673151	0.669425	0.581568	0.595127	0.604041	0.610285	0.53486	0.650091	0.0931802	0.64619	0.586078	0.000174302	0.213875	7.14748e-05	0.000156344	ABLIM1	O14639	6	O14639-6													+		+	+		5
DVL1	-0.10199	-0.0126104	0.0604096	0.0672896	0.23877	0.184762	0.0179896	0.261886	0.471496	0.467924	0.374749	0.271569	0.246486	0.178412	0.105226	0.272168	-0.148747	-0.229814	-0.278144	-0.0911068	0.175852	0.396434	0.200573	-0.186953	0.101512	0.00969074	0.027937	0.00167168	DVL1	O14640		O14640														+			+	2
DVL2	-0.0219487	-0.104521	0.0398381	0.0314613	-0.178952	-0.168889	-0.266703	-0.0723721	0.001636	-0.175159	-0.0946032	-0.0340793	-0.225885	-0.136128	-0.198906	-0.297829	-0.152846	-0.0598771	-0.132804	-0.24009	-0.171729	-0.0755514	-0.214687	-0.146404	0.0591462	0.462109	0.0156294	0.369531	DVL2	O14641		O14641																	+	0
IRS4	-0.0464043	0.0824676	-0.0260824	-0.0180871	-0.0321851	-0.0292507	-0.0770624	0.0476451	0.0528692	-0.0131743	-0.138966	-0.114688	-0.0672518	-0.10446	-0.0500395	-0.0656886	-4.39161e-05	-0.0510093	0.00865348	-0.00654104	-0.0227133	-0.0534897	-0.07186	-0.0122352	0.713314	0.565695	0.149655	0.572794	IRS4	O14654		O14654																	+	0
TOR1A	0.0505541	0.109774	-0.149671	-0.0353398	-0.298361	-0.372555	-0.350115	-0.30393	-0.176901	-0.149658	-0.189386	-0.229671	-0.326304	-0.302322	-0.0864675	-0.408842	-0.122922	-0.124158	0.0942323	-0.235041	-0.33124	-0.186404	-0.280984	-0.0969722	0.0243511	0.133626	0.0489409	0.429542	TOR1A	O14656		O14656													+			+		4
TOR1B	0.0408779	-0.00869881	-0.000716954	-0.0735531	-0.222872	-0.291285	-0.326955	-0.132294	-0.268927	-0.235936	-0.34011	-0.293769	-0.348163	-0.333968	-0.365942	-0.376917	-0.0602634	-0.0367486	-0.103636	-0.115285	-0.243352	-0.284686	-0.356247	-0.0789831	0.0215423	0.00347803	0.00133637	0.0042634	TOR1B	O14657		O14657													+	+			+	6
KMT2D	0.0243976	0.00328554	-0.0395534	0.0562174	0.300525	0.351892	0.247126	0.34899	0.163878	0.134105	0.0874956	0.0952309	0.204542	0.265675	0.247641	0.0939177	0.0842901	0.151638	0.1413	0.0164565	0.312133	0.120177	0.202944	0.0984213	0.00126186	0.0382546	0.0231176	0.695928	KMT2D	O14686	3	O14686-3													+			+		4
TRDMT1	-0.0648004	-0.0282915	0.14712	-0.08049	-0.129181	0.138084	-0.391929	-0.0813192	-0.10911	0.0991254	0.00518528	0.0405359	-0.0933736	-0.386146	-0.183856	-0.394647	-0.124025	-0.412692	-0.206481	-0.40491	-0.116086	0.00893409	-0.264506	-0.287027	0.532447	0.905117	0.0688337	0.0556217	TRDMT1	O14717		O14717																	+	0
APAF1	-0.146798	0.237546	0.209763	-0.182159	0.337937	0.579261	0.682845	0.34345	0.39172	0.254917	0.559259	0.570096	0.651405	0.29788	0.368476	0.782658	0.152845	-0.213789	-0.092549	0.436665	0.485873	0.443998	0.525105	0.0707932	0.05222	0.0933892	0.047556	0.159345	APAF1	O14727		O14727			+					+									+	0
RIOK3	-0.0661083	0.109046	0.126871	-0.0178192	1.06393	1.11606	1.04782	0.955024	0.417487	0.346048	0.328002	0.428627	0.831617	0.766421	0.798674	0.856231	0.477748	0.38536	0.443848	0.567839	1.04571	0.380041	0.813236	0.468699	0.000301947	0.0171232	0.000960596	0.209171	RIOK3	O14730		O14730									+				+	+			+	6
IMPA2	-0.00509117	0.0439783	-0.0149565	0.079673	0.73044	0.713435	0.642906	0.688706	0.634271	0.621921	0.58659	0.636939	0.577314	0.635379	0.647616	0.550332	-0.0357038	-0.00881813	0.0466481	0.0338733	0.693872	0.61993	0.60266	0.00899987	0.000143188	0.000749129	8.24626e-05	0.000165927	IMPA2	O14732		O14732									+				+	+			+	6
MAP2K7	-0.0286566	0.14323	0.0152691	-0.16925	-0.0657813	-0.110402	-0.147131	-0.0525076	-0.129803	-0.0131651	-0.231779	-0.0158533	-0.0274041	-0.0505751	-0.116352	-0.0321428	0.0790021	0.0365945	-0.0370526	0.0610691	-0.0939553	-0.09765	-0.0566185	0.0349033	0.407451	0.524606	0.621245	0.16588	MAP2K7	O14733	2	O14733-2									+								+	0
ACOT8	0.0843076	0.030524	0.297039	-0.364856	-0.0509598	0.269628	-0.152565	-0.0969284	0.0758115	-0.233896	0.128246	0.169603	0.12764	-0.216204	-0.0777688	0.225899	0.0612009	-0.274156	-0.131734	0.194154	-0.00770624	0.0349413	0.0148916	-0.0376339	0.941628	0.943766	0.990561	0.732311	ACOT8	O14734		O14734																	+	0
PDCD5	0.0503695	-0.137642	-0.0861972	0.0940666	-0.000552399	-0.0442254	-0.142076	-0.0392717	0.00146296	0.00990201	-0.0351607	-0.0926322	-0.138999	-0.0162319	-0.0379137	-0.192857	-0.098809	0.0206031	0.00417147	-0.158686	-0.0565313	-0.029107	-0.0965004	-0.05818	0.689982	0.93769	0.409363	0.700873	PDCD5	O14737		O14737																	+	0
PRMT5	-0.00311084	-0.0334802	0.0457206	0.0107104	0.0449517	0.115154	0.0976407	0.0784447	0.0176557	0.00496133	0.032229	-0.00850943	0.0556084	0.019699	-0.00366303	0.0674207	0.0493025	0.0105225	-0.00750545	0.0732858	0.0840478	0.0115842	0.0347663	0.0314013	0.0358519	0.852517	0.338014	0.523578	PRMT5	O14744		O14744																	+	0
SLC9A3R1	0.0539927	-0.173102	-0.0744895	0.0915608	-0.0309441	-0.191955	-0.203594	-0.11965	-0.0648988	0.0463316	-0.20925	-0.161129	-0.249292	-0.168216	-0.113231	-0.367048	-0.137607	-0.0556434	7.85873e-05	-0.288421	-0.136536	-0.0972365	-0.224447	-0.120398	0.291619	0.607623	0.0964782	0.86195	SLC9A3R1	O14745		O14745																	+	0
CHEK1	-0.000349721	0.0300797	0.0943546	-0.0588668	0.290941	0.322716	0.346944	0.198361	-0.0129493	0.0186678	-0.0240881	0.154373	0.297722	0.233008	0.198038	0.314781	0.267844	0.194149	0.169283	0.300147	0.28974	0.0340008	0.260887	0.232856	0.00579016	0.857087	0.00503128	0.035391	CHEK1	O14757		O14757													+		+	+		5
TNFRSF10B	0.130094	0.0666079	-0.39482	0.412504	1.6009	1.36586	1.31994	1.47878	-0.154711	0.0114697	1.72692	0.0613009	1.73408	1.90082	1.8068	1.73724	1.0494	1.19146	1.18955	1.15729	1.44137	0.411245	1.79474	1.14692	0.00880614	0.674164	0.00524799	0.321918	TNFRSF10B	O14763		O14763													+			+		4
MEIS2	0.0279002	0.0283694	-0.0818565	0.00470705	-0.19704	-0.346792	-0.0736975	-0.173169	-0.0503526	-0.114977	-0.318847	-0.204245	-0.10021	-0.0248895	-0.19043	-0.192263	0.08759	0.117738	-0.0166262	-0.0235994	-0.197675	-0.172105	-0.126948	0.0412756	0.0781199	0.157895	0.0947241	0.073434	MEIS2	O14770		O14770																	+	0
FPGT	-0.0490154	0.077303	0.0351081	-0.036219	-0.0564047	-0.00799485	0.109115	-0.00187449	0.090633	-0.0309599	0.0196175	0.0631537	-0.00805763	-0.0200789	-0.0233207	0.10714	-0.0460869	-0.0670945	-0.0588575	0.0868975	0.0107102	0.0356111	0.0139206	-0.0212854	0.959487	0.680292	0.907832	0.395438	FPGT	O14772		O14772																	+	0
TPP1	0.028399	0.0626353	-0.0529876	0.0765973	0.591133	0.599282	0.578257	0.639393	-0.11805	-0.196232	-0.0201791	0.00629077	0.555958	0.677042	0.722073	0.569782	0.673784	0.782107	0.826268	0.678504	0.602016	-0.0820424	0.631214	0.740166	0.000712323	0.236406	0.000488321	0.000472046	TPP1	O14773		O14773		+	+					+					+		+	+		5
GNB5	-0.134595	0.113667	0.180245	-0.086013	-0.0412327	0.198405	0.190175	0.0146491	0.0525802	-0.0736896	0.107596	0.16207	0.242961	0.0191234	0.0602366	0.292066	0.174298	-0.0633926	-0.0151598	0.248909	0.090499	0.0621389	0.153597	0.0861637	0.60535	0.794349	0.322106	0.867792	GNB5	O14775		O14775																	+	0
TCERG1	0.0340805	-0.021828	0.00655823	0.0490951	0.306813	0.254665	0.222457	0.282703	0.220634	0.228042	0.190715	0.210923	0.336947	0.373258	0.366562	0.276843	0.12691	0.172179	0.17334	0.107744	0.26666	0.212579	0.338402	0.145044	0.000856066	0.00402725	0.000514589	0.056872	TCERG1	O14776		O14776												+	+	+			+	6
NDC80	0.0121894	-0.0151469	-0.0143056	0.00204845	-0.131536	-0.141786	-0.169288	-0.0839404	-0.0801108	-0.0412947	-0.0855068	-0.0440766	-0.16907	-0.137637	-0.160239	-0.244006	-0.102651	-0.0740256	-0.0955152	-0.193184	-0.131638	-0.0627472	-0.177738	-0.116344	0.0128682	0.0420194	0.0105217	0.246198	NDC80	O14777		O14777																	+	0
NRP1	-0.126419	0.139428	0.0992258	-0.117684	-0.16056	-0.149151	0.113277	0.0454417	-0.00448863	-0.0372396	0.00130059	0.0814402	0.0831841	-0.0672814	-0.100202	-0.00541388	0.0720517	-0.0837895	-0.109619	-0.00468595	-0.0377481	0.0102531	-0.0224282	-0.0315108	0.80351	0.93769	0.853598	0.565867	NRP1	O14786		O14786		+	+					+									+	0
TNPO2	0.0631237	0.0369553	0.0324916	-0.159849	-0.079565	-0.112548	0.00102455	-0.121518	-0.225128	-0.200396	-0.100372	0.000625011	-0.248768	-0.309163	-0.332935	-0.0351014	-0.129212	-0.199264	-0.233524	0.0745331	-0.0781517	-0.131318	-0.231492	-0.121867	0.399489	0.293498	0.0796506	0.942661	TNPO2	O14787		O14787																	+	0
UNC13B	-0.118736	0.129607	0.151405	-0.129792	0.0487325	0.0101199	0.158432	0.0806159	-0.086251	-0.115017	-0.0668611	0.139416	0.12418	0.122074	-0.0128967	0.120691	0.146252	0.140553	0.0112665	0.148784	0.074475	-0.0321782	0.0885121	0.111714	0.586358	0.822585	0.486834	0.17683	UNC13B	O14795	2	O14795-2		+	+		+			+									+	0
POLR3A	-0.0287761	0.153887	0.0137662	-0.0626581	0.0422165	0.12008	0.107779	0.243633	0.244254	0.217544	0.23353	0.185806	0.377252	0.253066	0.223665	0.317177	0.177401	-0.00282391	0.00469174	0.155191	0.128427	0.220284	0.29279	0.083615	0.231013	0.0785968	0.013523	0.136278	POLR3A	O14802		O14802									+								+	0
CPLX1	0.0344872	0.140014	-0.0206761	-0.123782	0.0574939	-0.143371	-0.0182899	-0.0629088	-0.19723	0.12071	-0.239033	-0.0486226	0.182035	0.0790975	0.141265	-0.185033	0.28066	0.191613	0.239846	-0.0754259	-0.041769	-0.091044	0.0543413	0.159173	0.620163	0.55231	0.731552	0.152861	CPLX1	O14810		O14810																	+	0
PSMA7	0.0361743	-0.0268933	0.0202665	-0.0148692	0.00190894	0.0626745	-0.0672263	0.0479052	-0.0515995	-0.059566	-0.0638905	-0.147051	-0.0583072	-0.0438055	-0.0621891	-0.0294171	0.0457389	0.051798	0.0348279	0.0455694	0.0113156	-0.0805268	-0.0484297	0.0444836	0.879516	0.0875652	0.0617471	0.0372193	PSMA7	O14818		O14818																	+	0
SCAMP3	-0.219325	0.258354	-0.26968	0.0804565	-0.548179	-0.314105	-0.598477	-0.335957	0.156657	-0.215551	-0.212648	-0.560487	-0.130022	-0.360047	-0.340941	-0.392172	0.0346273	-0.185126	-0.154902	-0.237478	-0.44918	-0.208007	-0.305796	-0.13572	0.0851855	0.599693	0.191013	0.771393	SCAMP3	O14828		O14828																	+	0
BACH1	0.0864688	0.0190275	-0.0800484	-0.0556797	0.0859929	0.0499105	0.0122401	-0.0982594	0.0542077	-0.0440512	-0.201532	0.00397085	-0.186078	0.00693172	-0.0247922	-0.346205	-0.158717	0.0323098	0.00605251	-0.321391	0.012471	-0.0468511	-0.137536	-0.110436	0.806007	0.74417	0.306312	0.676001	BACH1	O14867		O14867																	+	0
BCKDK	0.0534727	-0.0947202	-0.00914638	0.082036	0.0692919	0.173583	0.036722	0.122121	0.149716	0.110188	0.131349	0.020758	0.182592	0.225802	0.20668	0.258397	0.0736891	0.13967	0.114901	0.19201	0.100429	0.103003	0.218368	0.130067	0.200071	0.240939	0.0209136	0.637286	BCKDK	O14874		O14874	+																+	0
IFIT3	0.0907399	-0.0396957	-0.069922	-0.0427381	-0.359426	-0.408943	-0.246397	-0.296099	-0.119833	-0.206484	-0.241175	-0.238068	-0.415649	-0.31143	-0.401118	-0.497165	-0.237439	-0.102002	-0.188344	-0.326475	-0.327716	-0.20139	-0.406341	-0.213565	0.00519276	0.0406636	0.00188085	0.888364	IFIT3	O14879		O14879													+	+			+	6
GEMIN2	0.0143235	0.0362231	-0.154245	0.0915034	-0.118925	-0.0131278	-0.0501964	0.00135407	-0.169128	-0.149659	-0.243462	-0.181119	0.031599	-0.135355	-0.0483537	-0.212607	0.21674	0.0841296	0.13632	-0.0372554	-0.0452238	-0.185842	-0.0911792	0.0999836	0.627422	0.110088	0.379704	0.0316688	GEMIN2	O14893		O14893																	+	0
IRF6	0.00851901	-0.0237951	0.0183231	0.00025291	0.0165639	-0.00467938	-0.0769268	0.00381049	-0.0979884	-0.0525557	0.00670233	-0.0921582	-0.0869336	-0.0817508	-0.0332064	-0.00640122	-0.0227617	-0.010026	0.0342801	0.0545609	-0.0153079	-0.059	-0.052073	0.0140133	0.631784	0.21102	0.116891	0.126639	IRF6	O14896		O14896																	+	0
TAX1BP3	0.0302823	-0.0325609	0.0345088	-0.0295811	-0.0854223	0.00815606	0.0025711	-0.0752303	0.00705717	0.0337962	0.175449	0.0838045	-0.0723567	-0.0116924	0.00101744	0.0461531	-0.154886	-0.117336	-0.0673173	-0.0196135	-0.0374814	0.0750266	-0.00921966	-0.0897883	0.384993	0.296595	0.819034	0.0473257	TAX1BP3	O14907		O14907																	+	0
GIPC1	-0.130181	0.186657	0.143156	-0.14647	-0.143981	-0.00155864	0.0891037	-0.0925206	0.025991	-0.104441	0.0909615	0.106912	0.113006	-0.109538	-0.0797434	0.229167	0.069341	-0.156232	-0.119439	0.209688	-0.037239	0.0298558	0.0382228	0.000839343	0.736783	0.933138	0.883554	0.851447	GIPC1	O14908		O14908																	+	0
LIN7A	0.022698	-0.0598182	-0.0242199	0.0630002	0.0223188	-0.114219	-0.232679	0.0115032	-0.0380709	0.0200505	-0.0956353	-0.152882	0.0101136	0.0796775	0.0729362	-0.0322178	0.0994417	0.153282	0.132369	0.0456845	-0.0782691	-0.0666343	0.0326274	0.107694	0.413667	0.372869	0.523048	0.037793	LIN7A	O14910		O14910																	+	0
IKBKB	-0.0432209	0.0138004	0.152461	-0.0515171	0.430171	0.657645	0.631723	0.522216	0.395757	0.309441	0.352977	0.333251	0.548212	0.253944	0.215389	0.492344	0.181401	-0.0842022	-0.105305	0.210176	0.560439	0.347857	0.377472	0.0505175	0.00238257	0.0231134	0.0350491	0.091422	IKBKB	O14920		O14920													+	+			+	6
FSCN2	0.000968613	-0.0161573	0.0493546	-0.048627	0.0549843	-0.0655614	-0.0324129	-0.0804326	0.0226413	-0.0460975	-0.0736863	0.0270318	-0.11433	-0.190314	-0.0123734	-0.0255651	-0.100756	-0.184102	0.00348972	-0.00127214	-0.0308556	-0.0175277	-0.0856454	-0.07066	0.604923	0.819197	0.221957	0.493675	FSCN2	O14926	2	O14926-2																	+	0
HAT1	-0.0146838	0.0390973	-0.006761	-0.0383528	-0.158219	-0.0938617	-0.122203	-0.122959	-0.0971233	-0.0395832	-0.0544041	-0.0309463	-0.147534	-0.15573	-0.132941	-0.0124987	-0.0975308	-0.112729	-0.0790434	0.0371302	-0.124311	-0.0555142	-0.112176	-0.0630433	0.00763508	0.167196	0.0798829	0.898237	HAT1	O14929		O14929																	+	0
CASK	-0.00892918	0.0182966	0.0628309	-0.0574418	-0.058075	0.0153077	0.0401003	-0.062456	-0.0360157	-0.0350157	-0.0262344	0.0411045	-0.0201712	-0.102411	-0.0890486	0.0507693	-0.00684252	-0.0965618	-0.0779407	0.0684511	-0.0162807	-0.0140403	-0.0402155	-0.0282235	0.703284	0.75198	0.452335	0.829939	CASK	O14936	4	O14936-4																	+	0
MYL12B	-0.0285569	0.035624	0.0693287	-0.0140704	0.272168	0.281093	0.298393	0.215882	0.333888	0.271427	0.382288	0.386223	0.315524	0.313405	0.27027	0.361523	-0.0352258	-0.0639482	-0.0612208	0.0825551	0.266884	0.343457	0.315181	-0.0194599	0.00173369	0.00280786	0.000665118	0.00286443	MYL12B	O14950		O14950		+	+	+	+			+					+	+			+	6
HGS	0.0698489	-0.132157	-0.0613076	0.130497	0.147122	0.0254381	-0.0129817	0.0641616	-0.0433593	0.0244011	-0.115089	-0.0659418	-0.104859	0.13213	0.120734	-0.0375087	-0.0446622	0.182561	0.173519	0.0259498	0.0559351	-0.0499972	0.0276238	0.084342	0.58764	0.662475	0.825601	0.185607	HGS	O14964		O14964																	+	0
AURKA	-0.0491561	-0.116359	-0.0763535	0.230011	0.0411544	0.1269	0.0800966	0.220763	0.298923	0.236991	0.251407	0.0578531	0.163699	0.281916	0.28053	0.125334	-0.0440601	0.0701103	0.0830782	-0.0485814	0.117229	0.211293	0.21287	0.0151367	0.351295	0.187234	0.11563	0.0724082	AURKA	O14965		O14965																	+	0
VPS26C	-0.0305087	0.0647649	0.0587462	-0.0548509	0.0095443	0.0982557	0.143846	0.0804104	0.00978638	-0.0483015	-0.0692075	0.0132557	0.0323635	0.0176071	-0.0157472	0.132031	0.0648759	0.0434424	0.0110035	0.16062	0.0830142	-0.0236167	0.0415635	0.0699855	0.218286	0.59764	0.587489	0.129546	VPS26C	O14972		O14972																	+	0
PPP1R12A	0.0421745	-0.0743604	-0.0152267	0.0568871	0.115224	0.0651131	0.0553324	0.0658193	0.0122086	0.0383005	-0.0563319	0.0035636	0.0205687	0.0748972	0.0244644	-0.0628398	0.0257257	0.0744802	0.0308025	-0.0497588	0.0753723	-0.000564802	0.0142726	0.0203124	0.164102	0.970462	0.836192	0.676001	PPP1R12A	O14974		O14974																	+	0
GAK	-0.016433	-0.0217519	0.0274566	0.0219556	0.192322	0.0568998	0.0648451	0.148627	-0.0771443	0.0341495	-0.230386	-0.0252114	0.0452568	0.135418	0.0956697	-0.0751716	0.138909	0.226086	0.167546	0.0159106	0.115674	-0.074648	0.0502932	0.137113	0.0793494	0.456095	0.479012	0.0760202	GAK	O14976		O14976																	+	0
HNRNPDL	0.00284529	-0.0155409	-0.00889861	0.109134	0.498662	0.455587	0.401619	0.475881	0.485352	0.488704	0.463467	0.448708	0.518316	0.576373	0.590057	0.468634	0.0547592	0.102902	0.144372	0.071213	0.457937	0.471558	0.538345	0.0933115	0.000712323	0.00462418	0.000250285	0.000896655	HNRNPDL	O14979		O14979													+	+			+	6
XPO1	0.021788	0.0479111	0.0600683	-0.115689	-0.112314	-0.0522901	0.0144474	-0.0810062	-0.0970486	-0.0821716	-0.0636878	-0.0159814	-0.09208	-0.185525	-0.175451	0.0336225	-0.0211812	-0.129357	-0.118416	0.0921438	-0.0577908	-0.0647224	-0.104859	-0.0442025	0.3796	0.369354	0.225413	0.812362	XPO1	O14980		O14980																	+	0
BTAF1	-0.0701403	0.0851347	0.0381765	-0.0729388	-0.179004	-0.117646	-0.0693958	-0.0928673	0.055479	-0.00407018	0.0398025	0.0794464	-0.0613514	-0.14034	-0.130374	-0.0678264	-0.111454	-0.188835	-0.17355	-0.0987577	-0.114728	0.0426644	-0.0999727	-0.143149	0.128968	0.524243	0.155035	0.0062484	BTAF1	O14981		O14981																	+	0
ARHGEF10	-0.13451	0.164379	0.167838	-0.116078	0.209064	0.16022	0.185307	0.351826	-0.144966	-0.249808	0.203492	-0.108169	0.376034	0.287431	0.0167934	0.321547	0.462173	0.378348	0.123981	0.403565	0.226604	-0.074863	0.250451	0.342017	0.164102	0.671387	0.158098	0.0522009	ARHGEF10	O15013		O15013																	+	0
ZNF609	0.0420129	-0.0589751	-0.0559341	0.144627	0.471162	0.307687	0.238986	0.31833	0.390668	0.441619	0.234431	0.348085	0.385293	0.464749	0.496526	0.261119	0.0364496	0.118839	0.160544	-0.0393955	0.334041	0.353701	0.401922	0.0691093	0.0150871	0.0183509	0.00654403	0.0191942	ZNF609	O15014		O15014													+	+			+	6
SPTBN2	0.0235239	-0.00506323	-0.0208953	-0.00765002	-0.141406	-0.150488	-0.105587	-0.119349	-0.000465595	-0.0403738	-0.0166236	-0.0571106	-0.189265	-0.192397	-0.210043	-0.234784	-0.160776	-0.166607	-0.180503	-0.201837	-0.129207	-0.0286434	-0.206622	-0.177431	0.001264	0.310518	0.000166253	0.00197718	SPTBN2	O15020		O15020																	+	0
MAST4	0.0362059	0.106674	-0.0142625	-0.10941	-0.0216247	-0.0843076	0.0549384	-0.0375041	-0.145422	0.0148765	0.0576187	0.0987291	0.0150877	-0.0930579	-0.0911937	-0.0569321	-0.000822048	-0.112212	-0.104243	-0.0589636	-0.0221245	0.00645059	-0.056524	-0.0690603	0.733328	0.991938	0.390484	0.406173	MAST4	O15021		O15021									+								+	0
SEC16A	-0.0139937	0.054933	-0.0620405	-0.0288616	-0.252892	-0.303338	-0.349441	-0.225431	-0.199293	-0.152869	-0.193665	-0.227999	-0.365454	-0.326185	-0.346278	-0.377475	-0.164189	-0.148571	-0.155797	-0.204598	-0.282775	-0.193456	-0.353848	-0.168289	0.00282755	0.0146038	0.00125351	0.392935	SEC16A	O15027	5	O15027-5													+			+		4
PLXNB2	0.0539352	0.105007	-0.173855	0.00552392	-0.021156	-0.00380774	0.2015	-0.0725122	0.279212	0.167792	0.0485961	0.0295649	-0.134094	-0.169499	-0.0781495	-0.0470453	-0.264558	-0.3113	-0.214384	-0.172622	0.026006	0.131291	-0.107197	-0.240716	0.824285	0.32628	0.272409	0.0170632	PLXNB2	O15031		O15031															+		+	1
KHNYN	0.0580323	0.0118006	0.0390221	-0.10964	-0.123672	-0.0268508	-0.0278817	-0.0122149	-0.0970522	-0.0611426	-0.191382	-0.0811053	-0.0501315	0.0281503	-0.0758353	-0.0459233	0.0651344	0.138837	0.0263785	0.0657509	-0.0476547	-0.107671	-0.0359349	0.0740252	0.464177	0.179129	0.547965	0.0164517	KHNYN	O15037		O15037																	+	0
TECPR2	0.0076676	0.0469811	0.146155	-0.114085	0.115122	0.273785	0.196954	-0.0398083	0.188337	0.0664627	-0.0719183	0.215952	0.188056	0.0733683	0.0882413	0.346545	0.0514127	-0.0630965	-0.0308226	0.276972	0.136513	0.0997084	0.174053	0.0586165	0.346375	0.584736	0.185569	0.792081	TECPR2	O15040		O15040																	+	0
U2SURP	-0.0269512	-0.0232188	0.0218571	0.00885254	-0.121456	-0.195624	-0.191584	-0.0928905	0.0503742	0.082444	-0.00357031	0.0256591	-0.0851483	-0.0700404	-0.116835	-0.102108	-0.132592	-0.1158	-0.155201	-0.129815	-0.150388	0.0387268	-0.093533	-0.133352	0.0207316	0.239163	0.00575068	0.00672796	U2SURP	O15042		O15042												+					+	0
SETD1A	-0.0741604	0.15305	-0.00265906	-0.139706	-0.297134	-0.123167	-0.238025	-0.148873	-0.292094	-0.33291	-0.318496	-0.34268	-0.292857	-0.417457	-0.385287	-0.168326	0.0588868	-0.121681	-0.058739	0.119936	-0.2018	-0.321545	-0.315982	-0.000399441	0.112504	0.0640047	0.0299696	0.0325604	SETD1A	O15047		O15047																	+	0
SYNJ2	0.00713605	-0.0164162	0.0888806	-0.0702039	0.0365008	0.00701909	0.00829268	0.0324297	-0.106523	-0.110493	-0.171628	0.00149596	0.0793907	0.0185994	-0.0187971	0.0548692	0.178193	0.124179	0.0739918	0.153753	0.0210605	-0.0967869	0.0335155	0.132529	0.716213	0.220252	0.558578	0.0156947	SYNJ2	O15056		O15056																	+	0
KIF3B	0.00731683	-0.0470122	0.0445762	0.0577729	-0.0390782	0.132881	0.0217376	0.106206	0.788651	0.757302	0.837185	0.618352	0.524743	0.653347	0.544255	0.604845	-0.229263	-0.137849	-0.169772	-0.0623414	0.0554365	0.750372	0.581798	-0.149806	0.546145	0.00252232	0.00017667	0.000407451	KIF3B	O15066		O15066														+			+	2
PFAS	0.0243695	-0.0655594	-0.0316238	0.114801	0.299386	0.276148	0.239486	0.294493	0.211923	0.193599	0.224477	0.0630535	0.166274	0.270139	0.270326	0.226035	-0.00121217	0.10607	0.112837	0.089472	0.277378	0.173263	0.233193	0.0767916	0.0157674	0.0875652	0.0145001	0.172991	PFAS	O15067		O15067									+				+			+		4
NACAD	-0.0348578	-0.0541275	0.0113083	0.0410502	-0.0550583	-0.196375	-0.141572	0.0153195	0.078607	0.0257352	-0.272415	-0.0694897	-0.20338	-0.0682268	-0.0827822	-0.227373	-0.142776	-0.00768632	-0.0264298	-0.171229	-0.0944215	-0.0593906	-0.145441	-0.0870304	0.273194	0.736475	0.0707483	0.841764	NACAD	O15069		O15069																	+	0
DCLK1	-0.000749705	-0.00846372	0.0132576	0.0462815	0.258473	0.298658	0.307866	0.185389	0.109904	0.158099	0.098693	0.260052	0.335995	0.300567	0.277759	0.313385	0.183106	0.139109	0.132981	0.188709	0.262597	0.156687	0.306927	0.160977	0.00621786	0.0875652	9.05618e-05	0.944714	DCLK1	O15075		O15075													+			+		4
CEP290	-0.227759	0.316982	0.0353342	0.0135093	0.31685	0.520412	0.478608	0.367929	0.413166	0.153808	0.267729	0.196554	0.727418	0.469535	0.584888	1.2727	0.475267	0.183783	0.33327	1.13279	0.42095	0.257814	0.763635	0.531277	0.0759592	0.298071	0.0402515	0.427171	CEP290	O15078		O15078																	+	0
ANKRD28	-0.0136415	-0.00144278	0.00189418	-0.00701811	-0.171832	-0.0699012	-0.149095	-0.0972828	-0.0488722	-0.0929463	-0.051793	-0.117517	-0.197406	-0.236257	-0.26382	-0.264018	-0.111076	-0.157671	-0.191709	-0.190657	-0.122028	-0.077782	-0.240375	-0.162778	0.0402434	0.0771193	0.00238861	0.050216	ANKRD28	O15084		O15084																	+	0
ARHGEF11	0.0414205	-0.00236033	0.0732502	-0.0689402	-0.136158	-0.0500583	0.00686931	-0.0888244	-0.143357	-0.114438	-0.0975262	-0.0460097	-0.0778665	-0.0132633	-0.128337	0.138819	0.0283411	0.096271	-0.0225097	0.214405	-0.0670428	-0.100333	-0.020162	0.0791268	0.211169	0.0976169	0.733819	0.0851384	ARHGEF11	O15085	2	O15085-2																	+	0
ARHGEF11.1	-0.140753	0.0599822	0.259798	-0.168672	-0.0981022	0.101988	-0.0444696	0.150951	0.110179	-0.0344291	0.160089	0.160854	0.0306726	0.298072	0.14218	0.155944	-0.0684081	0.183819	0.0382463	0.0811772	0.0275917	0.0991733	0.156717	0.0587086	0.888553	0.61312	0.32845	0.705216	ARHGEF11	O15085		O15085																	+	0
CHUK	-0.231738	0.233141	0.0899263	-0.0331726	0.6381	0.583411	0.684937	0.498887	0.152114	0.0410302	0.296739	0.203634	0.322435	-0.0491298	0.145304	0.18552	0.164421	-0.214913	-0.0119419	0.0463615	0.601333	0.173379	0.151032	-0.004018	0.019746	0.399177	0.416677	0.225575	CHUK	O15111		O15111													+			+		4
LSM1	-0.0381639	0.0814833	-0.0245302	0.0611218	0.455402	0.428173	0.34088	0.351489	0.233154	0.214031	0.506263	0.221924	0.46586	0.554951	0.510294	0.624801	0.170119	0.229595	0.238095	0.396164	0.393986	0.293843	0.538977	0.258493	0.00127945	0.0857424	0.00038853	0.790456	LSM1	O15116		O15116													+			+		4
NPC1	-0.123517	0.12921	-0.101306	0.0751462	-0.0900112	0.0619461	-0.187452	-0.0146738	0.146534	-0.196366	-0.0722803	-0.180143	0.120298	0.0678654	-0.0497767	0.0420594	0.18865	0.135866	0.0242874	0.116085	-0.0575478	-0.0755638	0.0451116	0.116222	0.659611	0.692086	0.612172	0.179004	NPC1	O15118		O15118																	+	0
SCAMP2	-0.355015	0.546588	-0.36191	-0.272587	-0.934256	-0.319169	-0.869624	-0.128423	-0.203826	-1.21841	-0.969558	-1.05726	0.0674649	-1.26336	-1.23229	-1.06512	0.741432	-0.586632	-0.429581	-0.364669	-0.562868	-0.862262	-0.873328	-0.159863	0.286185	0.153831	0.165859	0.221682	SCAMP2	O15127		O15127																	+	0
ARPC1B	-0.0440755	0.0167398	0.130165	-0.0783479	-0.0509118	0.0444676	0.0801481	-0.0310511	0.193415	0.135361	0.182643	0.215483	0.0447721	0.0119235	0.00379255	0.220475	-0.152581	-0.199201	-0.176862	0.0789829	0.0106632	0.181726	0.0702407	-0.112415	0.960895	0.0893036	0.482297	0.0528399	ARPC1B	O15143		O15143																	+	0
ARPC2	-0.102439	0.200242	0.202182	-0.202382	-0.0610848	0.179199	0.308062	-0.00693664	0.0249544	-0.0193386	0.179723	0.25327	0.282733	-0.0740655	-0.0274702	0.421063	0.130131	-0.226002	-0.162369	0.334668	0.10481	0.109652	0.150565	0.0191069	0.678792	0.693574	0.553191	0.690557	ARPC2	O15144		O15144																	+	0
ARPC3	0.0291649	-0.0816778	-0.0290541	0.0463206	-0.0846793	-0.0241501	-0.0965817	-0.0177596	0.00990493	0.00993196	-0.0034683	-0.0863397	-0.141381	-0.102608	-0.0935999	-0.113825	-0.121694	-0.0832289	-0.068162	-0.0863201	-0.0557927	-0.0174928	-0.112854	-0.0898514	0.354036	0.903526	0.0637595	0.107177	ARPC3	O15145		O15145																	+	0
POLR1C	0.00128913	0.000751312	0.00851665	0.0304039	0.0430726	0.130347	0.102858	0.170962	0.151202	0.114736	0.184851	0.113616	0.248857	0.250711	0.200997	0.196535	0.120576	0.108032	0.0693007	0.0862955	0.11181	0.141101	0.224275	0.096051	0.0686775	0.0179249	0.00105169	0.160998	POLR1C	O15160		O15160																	+	0
TRIM24	-0.172512	-0.0296277	0.258149	-0.0558203	0.261342	0.326674	-0.0221069	0.282147	0.221327	-0.0163291	-0.00822371	0.0201776	0.251088	0.347778	0.436281	0.37731	0.211278	0.302119	0.403216	0.35658	0.212014	0.0542379	0.353114	0.318298	0.224703	0.783178	0.0504629	0.0384195	TRIM24	O15164		O15164															+		+	1
AXIN1	0.0984409	0.0769386	-0.0854545	-0.034109	0.0164986	0.0942941	0.204109	-0.00771506	0.211546	0.219105	-0.0887883	0.221234	0.12733	0.199343	0.218208	0.271847	-0.0318925	0.0267178	0.0985697	0.170569	0.0767966	0.140774	0.204182	0.065991	0.491379	0.390934	0.0347828	0.576744	AXIN1	O15169		O15169																	+	0
PGRMC2	-0.191403	0.273847	-0.258537	0.0175658	-0.0797987	-0.0931663	-0.00508067	0.0893304	-0.172717	-0.478192	-0.18284	-0.195045	-0.01884	-0.202413	-0.275015	-0.814913	0.259736	0.0577142	0.00182993	-0.647387	-0.0221788	-0.257199	-0.327795	-0.0820266	0.931663	0.352739	0.312586	0.591791	PGRMC2	O15173	2	O15173-2																	+	0
CETN3	0.174131	0.086282	0.0027865	-0.225989	-0.30837	-0.196053	-0.0957192	-0.174983	-0.15106	-0.0781377	-0.257352	-0.263926	-0.0944478	-0.305671	-0.154408	0.0460166	0.101483	-0.0868041	0.0620669	0.208567	-0.193781	-0.187619	-0.127128	0.0713282	0.175837	0.24382	0.367263	0.0523333	CETN3	O15182		O15182		+	+	+	+			+									+	0
PFDN6	0.0489815	0.01849	0.00777842	0.0200113	0.168306	0.110327	0.0419884	0.0366069	-0.049422	-0.0813915	0.498829	0.14835	0.448884	0.298136	0.276674	0.267507	0.305481	0.121347	0.14614	0.132854	0.0893069	0.129091	0.3228	0.176456	0.214839	0.671046	0.0143871	0.832441	PFDN6	O15212		O15212																	+	0
GSTA4	0.0299517	0.0251931	-0.0625058	-0.0143952	-0.113924	-0.0645958	-0.0276881	-0.100442	-0.0244763	-0.0379681	0.0565428	-0.0581221	-0.171361	-0.163812	-0.139546	0.0337715	-0.159342	-0.155936	-0.125717	0.0547505	-0.0766623	-0.0160059	-0.110237	-0.0965612	0.104461	0.865809	0.186361	0.357581	GSTA4	O15217		O15217																	+	0
NKRF	-0.123275	0.153519	-0.0149159	-0.0736504	0.0645496	0.17195	0.179454	0.0518046	-0.143559	-0.231297	-0.166059	-0.0687757	-0.1602	-0.0996075	-0.165106	-0.0748142	0.0176372	0.0344662	-0.0124432	0.0894718	0.116939	-0.152423	-0.124932	0.032283	0.208138	0.246424	0.245009	0.0237733	NKRF	O15226	2	O15226-2																	+	0
LAMA5	0.0573281	-0.322419	0.0913781	0.259262	0.675959	0.36837	0.721405	0.0332957	0.0121335	0.386373	-0.0575809	0.217176	0.859923	0.841402	0.372342	0.676783	0.731137	0.715556	0.237386	0.565888	0.449758	0.139525	0.687613	0.562492	0.153565	0.669971	0.0200148	0.0866398	LAMA5	O15230		O15230																	+	0
CASC3	-0.0895282	-0.098922	0.0138165	0.157729	0.172982	0.0905851	-0.154811	0.121273	0.231457	0.168283	-0.0337844	0.025968	-0.0433442	0.166865	0.180809	-0.00194904	-0.135194	0.0452597	0.0799255	-0.0863158	0.057507	0.0979809	0.0755953	-0.0240811	0.648884	0.468343	0.471114	0.305764	CASC3	O15234		O15234																	+	0
FANCG	0.00757748	0.0499446	-0.111557	-0.0300735	-0.909117	-0.63318	-0.146756	-0.553789	-0.518187	-0.733342	-0.211838	-0.141711	-0.586512	-0.566609	-0.872005	-0.874132	-0.226727	-0.195436	-0.522518	-0.575116	-0.560711	-0.401269	-0.724814	-0.379949	0.0865766	0.177059	0.00644467	0.934617	FANCG	O15287		O15287																	+	0
OGT	0.025278	-0.0803654	-0.0147033	0.0202671	-0.203557	-0.207062	-0.249295	-0.106799	-0.0658398	-0.0696436	-0.0350472	-0.141425	-0.308731	-0.18797	-0.235503	-0.375999	-0.225308	-0.0962778	-0.150769	-0.309038	-0.191678	-0.0779889	-0.277051	-0.195348	0.0158763	0.230673	0.00982299	0.165183	OGT	O15294		O15294																	+	0
PMM2	-0.00635432	0.0407509	0.110491	-0.0435088	0.447117	0.470404	0.491034	0.350115	0.446359	0.393278	0.530566	0.445832	0.507651	0.416472	0.439897	0.646595	0.0405193	-0.061882	-0.000267885	0.290131	0.439668	0.454009	0.502654	0.067125	0.001264	0.0024549	0.00268596	0.0380644	PMM2	O15305		O15305									+				+	+			+	6
POLR3G	0.104318	-0.0517127	-0.0247937	-0.00515924	0.0850874	0.12237	0.0128838	-0.1565	0.0117553	0.00775793	-0.284907	-0.166248	-0.0839155	-0.240749	-0.0788419	0.285752	0.0682945	-0.102024	0.0546646	0.377238	0.0159602	-0.107911	-0.0294386	0.0995432	0.925969	0.4035	0.833635	0.266265	POLR3G	O15318		O15318																	+	0
MID1	-0.0303086	0.0602933	0.0621214	-0.0281702	0.0844155	0.165708	0.184559	0.0940712	0.0628022	0.0219048	0.00671111	0.152299	0.212016	0.125095	0.147145	0.256185	0.142748	0.0417092	0.0787553	0.218194	0.132188	0.0609293	0.185111	0.120352	0.0494481	0.519039	0.0162891	0.427825	MID1	O15344		O15344																	+	0
HMGB3	0.0339641	-0.13658	-0.0879022	0.133166	0.0546342	0.00110589	-0.0680057	0.0664773	0.131071	0.170529	0.0740838	0.0294016	-0.0281336	0.103097	0.107996	-0.139861	-0.133692	-0.00261097	0.00737973	-0.200521	0.0135529	0.101271	0.0107748	-0.082361	0.78469	0.320101	0.831795	0.0760413	HMGB3	O15347		O15347																	+	0
PPM1G	0.0371189	-0.038671	-0.0254799	0.0426353	0.107217	0.11701	0.0231479	0.100425	0.122897	0.122914	0.171627	0.0946988	0.00985449	0.0782401	0.0728708	0.0330249	-0.113322	-0.0584943	-0.0465453	-0.0692977	0.0869501	0.128034	0.0484976	-0.0719148	0.0761729	0.0267889	0.22472	0.00163972	PPM1G	O15355		O15355									+								+	0
INPPL1	0.04989	0.0163555	-0.117216	0.0596444	-0.0458518	-0.193328	-0.272917	-0.074606	-0.159347	-0.051058	-0.122676	-0.198897	-0.168231	-0.0904391	0.009351	-0.218165	-0.0118091	0.0598265	0.126913	-0.0905153	-0.146676	-0.132994	-0.116871	0.0211038	0.138216	0.12839	0.183845	0.0974202	INPPL1	O15357		O15357																	+	0
EIF3D	-0.0514812	0.100125	0.0701766	-0.116086	-0.11258	-0.0412696	0.0417307	-0.0511965	-0.0309448	-0.0649971	0.00970939	0.0165713	0.031215	-0.0954149	-0.1197	0.0224654	0.0501659	-0.0830772	-0.102922	0.0480134	-0.0408289	-0.0174153	-0.0403586	-0.021955	0.632647	0.863322	0.636484	0.949565	EIF3D	O15371		O15371																	+	0
EIF3H	0.0197804	-0.0545311	-0.0216398	0.0400671	-0.113832	-0.171155	-0.183975	-0.0605701	-0.0854544	-0.0358404	-0.115351	-0.126429	-0.136221	-0.0792297	-0.0540271	-0.184492	-0.0279514	0.0215689	0.0372584	-0.0979844	-0.132383	-0.0907688	-0.113492	-0.0167771	0.0367202	0.0907732	0.0551406	0.191087	EIF3H	O15372		O15372																	+	0
HDAC3	0.0150294	0.0695311	0.014175	-0.146628	-0.132587	-0.0965743	-0.117485	-0.243567	0.13174	0.0082914	-0.156991	0.103928	-0.431342	-0.578221	-0.447411	-0.406577	-0.475828	-0.62202	-0.491058	-0.434318	-0.147553	0.0217421	-0.465888	-0.505806	0.121914	0.822585	0.00205591	0.00738517	HDAC3	O15379	2	O15379-2															+		+	1
NVL	-0.0552132	0.12784	0.0546225	-0.0698055	-0.0660278	0.17439	0.158895	0.242953	0.493431	0.377928	0.30093	0.257229	0.396167	0.539466	0.393924	0.458958	0.0764006	0.136987	0.0120429	0.156895	0.127553	0.357379	0.447129	0.0955814	0.333767	0.0209683	0.00248863	0.0301477	NVL	O15381		O15381														+			+	2
BCAT2	-0.0187402	0.0333951	0.0262041	-0.0184725	0.0821351	0.0489911	0.062016	0.0363324	0.0466246	0.0205317	0.0584333	0.127292	0.0318733	-0.00444811	-0.0120473	0.0176951	-0.0418645	-0.0829129	-0.0759272	-0.0256874	0.0573686	0.0632204	0.00826824	-0.056598	0.065482	0.21106	0.914481	0.0273985	BCAT2	O15382		O15382	+																+	0
BIRC5	-0.0724282	-0.0351278	0.017499	0.105075	0.0381455	-0.0152736	-0.0309208	-0.045871	-0.155107	0.118328	-0.296086	-0.00223935	0.145782	0.149573	0.220216	-0.158364	0.253505	0.2585	0.299704	-0.0530623	-0.01348	-0.0837763	0.0893019	0.189662	0.787311	0.608984	0.502715	0.144546	BIRC5	O15392		O15392																	+	0
IPO8	-0.108417	-0.0313086	-0.0534736	-0.155261	-1.89109	-1.32026	-1.75621	-1.63769	-0.297339	-0.477897	-0.490748	-0.563418	-1.93321	-2.12362	-2.07638	-1.61333	-1.54503	-1.73102	-1.71469	-1.25553	-1.65131	-0.45735	-1.93663	-1.56157	0.00439999	0.0231134	0.00187316	0.00487369	IPO8	O15397		O15397													+	+	+	+		7
STX7	0.0880576	-0.246046	-0.267331	0.268824	0.337012	0.119885	0.0191217	0.238564	-0.0173744	0.0890041	-0.130791	-0.275721	-0.0827242	0.247094	0.199073	-0.324511	0.0228494	0.339134	0.29216	-0.250846	0.178646	-0.0837206	0.00973301	0.100824	0.317437	0.880538	0.851216	0.437745	STX7	O15400		O15400																	+	0
TNRC18	-0.108045	-0.0380528	0.166897	0.0690354	0.547055	0.904132	0.756146	0.669278	-0.200505	0.0770526	-0.160469	0.364645	0.500397	0.56082	0.618785	-0.115791	0.489291	0.544943	0.610108	-0.114513	0.719153	0.0201808	0.391053	0.382457	0.00326572	0.994425	0.185528	0.255825	TNRC18	O15417		O15417													+			+		4
POLR1G	-0.00241783	-0.0248293	-0.03526	0.235534	0.776454	0.740186	0.646573	0.764811	0.804989	0.763338	0.604283	0.691283	1.03174	1.10145	1.13402	0.670362	0.329121	0.395123	0.478519	0.0598414	0.732006	0.715973	0.984395	0.315651	0.00358329	0.00486235	0.00332009	0.0468436	POLR1G	O15446	2	O15446-2													+	+	+	+		7
P4HA2	0.0118713	-0.020267	-0.00927485	-0.00776343	-0.149943	-0.127118	-0.159101	-0.12224	-0.159291	-0.196282	-0.0914811	-0.219371	-0.271291	-0.192436	-0.223138	-0.0688421	-0.0990929	-0.00836259	-0.0442996	0.0720728	-0.1396	-0.166606	-0.188927	-0.0199206	0.000659943	0.0439737	0.0496335	0.0594719	P4HA2	O15460		O15460																	+	0
YKT6	-0.0394297	0.0657536	0.1588	-0.171899	-0.0676087	-0.0988568	0.0589892	-0.19717	-0.239669	-0.177628	-0.459716	-0.0957516	0.0964432	-0.166266	-0.0751831	0.100596	0.352275	0.124394	0.146672	0.317828	-0.0761616	-0.243191	-0.0111024	0.235292	0.526121	0.161342	0.917527	0.0171941	YKT6	O15498		O15498															+		+	1
NUP42	0.0379135	-0.0581977	-0.141336	0.22843	-0.187718	-0.0697496	-0.0663627	0.343519	0.199222	0.302507	0.0933533	0.0645738	0.342877	0.573802	0.555782	-0.0248421	0.16619	0.419376	0.419507	-0.154312	0.00492223	0.164914	0.361905	0.21269	0.959947	0.350514	0.146985	0.837788	NUP42	O15504		O15504																	+	0
ARPC5	0.0408884	-0.102289	-0.0496913	0.0641148	0.00346297	-0.0171829	-0.09389	0.0142671	0.11546	0.119485	0.0906689	-0.0171552	-0.0852075	-0.000633091	0.0230126	-0.230491	-0.159313	-0.0858479	-0.0502744	-0.268806	-0.0233357	0.0771147	-0.0733296	-0.14106	0.86881	0.283748	0.508534	0.0421194	ARPC5	O15511		O15511																	+	0
POLR2D	-0.0365003	-0.00952097	0.0216171	0.0721109	0.123309	0.182245	0.130006	0.158771	0.0489779	0.136805	0.241183	0.0248848	0.20082	0.106021	0.178081	0.133848	0.0921582	-0.00944445	0.0820177	0.0441271	0.148583	0.112963	0.154692	0.0522147	0.0167203	0.285248	0.0128375	0.46357	POLR2D	O15514		O15514																	+	0
MAFG	-0.0651284	0.152621	0.0664069	-0.0559872	0.425089	0.0900223	0.194187	0.215715	0.195264	0.227953	0.0982549	0.219539	0.626435	0.649149	0.519713	0.543775	0.463898	0.46353	0.342802	0.410491	0.231254	0.185253	0.584768	0.42018	0.121155	0.138037	0.00178251	0.00888173	MAFG	O15525		O15525															+		+	1
PDPK1	-0.0114501	-0.0799745	0.00129682	0.0298654	-0.18661	-0.235806	-0.197852	-0.176835	-0.302164	-0.218533	-0.297308	-0.274665	-0.322823	-0.308464	-0.298757	-0.226199	-0.0421514	-0.00882959	-0.0334051	0.00909758	-0.199276	-0.273168	-0.289061	-0.0188221	0.00693917	0.00363099	0.00107839	0.0016805	PDPK1	O15530		O15530														+			+	2
RNF113A	0.0470046	-0.129382	-0.060335	0.129172	0.0174917	-0.0241053	-0.112378	-0.0722227	-0.144892	-0.0823688	-0.153997	-0.126599	-0.032465	0.061948	0.0303854	-0.113716	0.115544	0.190135	0.156848	0.0111502	-0.0478037	-0.126964	-0.013462	0.118419	0.634581	0.263471	0.919177	0.0205388	RNF113A	O15541		O15541																	+	0
KDM6A	-0.0150529	0.0371069	-0.0228664	0.0472839	0.263664	0.350702	0.239426	0.324366	0.206373	0.221096	0.132835	0.161138	0.29931	0.239161	0.239441	0.102718	0.120203	0.0576167	0.0656976	-0.0258909	0.29454	0.180361	0.220158	0.0544065	0.00197326	0.0100908	0.0249552	0.0531113	KDM6A	O15550		O15550													+			+		4
DHX15	0.000836423	-0.0170653	0.0473558	0.0271023	-0.0967579	-0.0533842	0.0144768	0.00340145	0.578271	0.585929	0.628613	0.549483	0.506354	0.463596	0.445006	0.486398	-0.0901555	-0.146546	-0.124735	-0.0151755	-0.033066	0.585574	0.475338	-0.0941529	0.277267	0.00026206	3.92158e-05	0.000379819	DHX15	O43143		O43143												+		+			+	2
RNMT	-0.0297711	0.0575293	-0.00478265	-0.0112062	-0.034217	-0.00223319	0.016675	-0.0260764	0.0665726	0.022309	0.0986222	0.0802797	0.00478501	-0.0134317	-0.0140448	0.0748966	-0.068606	-0.0921124	-0.076383	0.0261808	-0.0114629	0.0669459	0.0130513	-0.0527302	0.656304	0.132369	0.797651	0.0433085	RNMT	O43148	2	O43148-2																	+	0
ZZEF1	-0.0390879	0.0798682	0.0796845	-0.100459	-0.0570899	0.165314	0.0179536	0.0966856	-0.116339	-0.22295	-0.195061	-0.226901	0.0614213	-0.100694	-0.158791	-0.0816661	0.264647	0.0955717	0.049181	0.0979287	0.0557157	-0.190313	-0.0699325	0.126832	0.588616	0.0611901	0.387972	0.014585	ZZEF1	O43149		O43149				+	+			+									+	0
ASAP2	-0.0250574	-0.105079	0.141997	-0.00722303	-0.0211341	0.0545406	-0.0952227	0.0216372	-0.0438153	-0.150356	-0.0395354	-0.103388	0.0288023	0.0228562	-0.00514488	-0.0749959	0.134366	0.105512	0.0833746	0.0247776	-0.0100448	-0.0842737	-0.00712058	0.0870076	0.904802	0.383015	0.920391	0.0158462	ASAP2	O43150	2	O43150-2																	+	0
FLRT2	-0.130542	0.220591	-0.105076	-0.122446	0.0755301	-0.131419	-0.143973	-0.0667679	-0.190498	-0.186999	-0.0836969	0.0401951	-0.140468	-0.126671	-0.141061	-0.137135	-0.0265052	-0.0474921	-0.0203138	-0.0259568	-0.0666573	-0.105249	-0.136333	-0.030067	0.828748	0.692159	0.415292	0.400672	FLRT2	O43155		O43155																	+	0
PJA2	-0.038851	-0.067202	0.0700679	0.031933	0.108128	0.056772	0.0160986	-0.0298184	-0.120213	-0.147375	-0.153425	-0.0373412	-0.142539	-0.0365377	-0.00917258	-0.119051	-0.023209	0.084632	0.10165	0.00785991	0.037795	-0.114589	-0.076825	0.0427333	0.52211	0.111311	0.218789	0.0312848	PJA2	O43164		O43164																	+	0
SIPA1L1	-0.200426	0.426063	-0.27527	-0.0145405	0.418331	0.0148265	0.0583554	0.0559456	-0.104344	-0.0930824	-0.179874	-0.0347381	0.208058	0.304785	0.323442	0.230669	0.323761	0.420003	0.421904	0.349209	0.136865	-0.10301	0.266739	0.378719	0.56287	0.774646	0.250401	0.000642514	SIPA1L1	O43166	2	O43166-2															+		+	1
PRPF4	-0.0131491	-0.0293275	0.0144225	0.0567212	0.160337	0.073215	0.107789	0.129656	0.181244	0.192682	0.1868	0.127344	0.122375	0.125548	0.102371	0.0817583	-0.043373	-0.048788	-0.0591691	-0.0577047	0.117749	0.172017	0.108013	-0.0522587	0.020509	0.00815408	0.0182668	0.00399989	PRPF4	O43172		O43172												+					+	0
PHGDH	0.0251424	-0.0617682	-0.0383091	0.0448045	0.0313345	0.0190838	-0.0159154	0.0438675	0.0265995	-0.00550611	0.0343585	-0.0107666	-0.0568718	0.01163	0.00641716	-0.136129	-0.0637067	-0.00203565	0.00126265	-0.131988	0.0195926	0.0111713	-0.0437384	-0.049117	0.509012	0.70934	0.528515	0.266727	PHGDH	O43175		O43175																	+	0
NDUFS4	0.0333163	-0.020871	0.073632	-0.0504676	0.229596	0.178721	-0.148447	0.117971	0.124414	-0.171129	-0.0955431	-0.101272	0.148087	0.147514	0.105545	0.167744	0.229988	0.213855	0.175601	0.237749	0.0944601	-0.0608825	0.142222	0.214298	0.513171	0.564403	0.0266967	0.0617839	NDUFS4	O43181		O43181	+																+	0
DYNC1LI2	0.0194026	-0.023563	0.00941229	-0.0092045	-0.0999201	-0.0866474	-0.107694	-0.0531022	-0.0606427	-0.0690541	-0.113775	-0.131988	-0.126474	-0.129421	-0.112768	-0.147188	-0.0249046	-0.0212004	-0.0168304	-0.0563809	-0.086841	-0.093865	-0.128963	-0.0298291	0.00844703	0.0362372	0.000676265	0.0712571	DYNC1LI2	O43237		O43237																	+	0
PSMD3	-0.0387181	0.0424607	0.0838453	-0.12271	-0.138472	0.020666	-0.0247103	-0.0438872	-0.105659	-0.197048	-0.073987	-0.13257	-0.129266	-0.240564	-0.247815	-0.107156	0.0222445	-0.126653	-0.132987	0.0259334	-0.046601	-0.127316	-0.1812	-0.0528654	0.643606	0.197472	0.0575895	0.340825	PSMD3	O43242		O43242																	+	0
RBFOX2	-0.0158885	-0.0578609	0.0796056	0.0894323	0.568118	0.445237	0.39555	0.448989	0.317885	0.389886	0.0274406	0.282773	0.629926	0.70094	0.73064	0.587732	0.381909	0.455038	0.520567	0.380889	0.464474	0.254496	0.66231	0.434601	0.00153298	0.152755	0.00023475	0.20095	RBFOX2	O43251	8	O43251-8													+			+		4
PAPSS1	-0.0168707	0.0142809	0.0736398	-0.0432351	-0.0266755	0.0467569	0.0833915	0.0132151	-0.0186503	-0.0533269	0.0334692	0.0749694	0.0706906	-0.0143225	-0.00783213	0.0564616	0.0603433	-0.0300756	-0.0161194	0.0581404	0.029172	0.00911532	0.0262494	0.0180722	0.653546	0.980171	0.66924	0.878177	PAPSS1	O43252		O43252																	+	0
ZW10	-0.0776505	0.0971111	0.106762	-0.201523	-0.247316	-0.0908573	-0.0408068	-0.113292	-0.185209	-0.180789	-0.108799	-0.039141	-0.0927606	-0.348668	-0.335511	-0.16079	0.0461053	-0.238473	-0.22756	-0.0304612	-0.123068	-0.128484	-0.234433	-0.112597	0.400465	0.433197	0.124557	0.898633	ZW10	O43264		O43264																	+	0
SPINT1	0.0529947	-0.0153577	-0.0236157	-0.0106605	-0.00588223	0.0191564	-0.0149396	-0.0248579	-0.0372803	-0.123208	-0.0320419	-0.0985194	-0.10408	-0.091631	-0.103278	-0.0144612	-0.0235887	-0.0189173	-0.0159924	0.0589775	-0.00663083	-0.0727624	-0.0783625	0.000119782	0.803647	0.134457	0.0625358	0.12017	SPINT1	O43278		O43278																	+	0
SART1	-0.0120971	0.0447462	0.0517597	0.0852684	0.710293	0.610376	0.618507	0.640044	0.833472	0.865421	0.736367	0.839137	1.25047	1.18954	1.16893	1.13818	0.45134	0.348774	0.377738	0.458339	0.644805	0.818599	1.18678	0.409048	0.000171586	0.000412856	1.7372e-05	0.0010073	SART1	O43290		O43290												+	+	+	+	+		7
HSPA12A	0.0014478	-0.0137909	0.0192638	0.003429	0.00109949	-0.0849918	-0.103976	-0.08002	0.0597473	0.0299316	0.0667506	0.0178927	0.0169419	0.00486037	0.0292586	0.0482077	-0.0302727	-0.0444485	-0.00373121	0.0241117	-0.066972	0.0435806	0.0248172	-0.0135852	0.111094	0.10345	0.170559	0.073434	HSPA12A	O43301		O43301																	+	0
ZSCAN12	-0.00448875	0.0368878	-0.125458	0.0741641	0.126036	0.105405	-0.0667436	0.055016	-0.0110897	0.00634326	-0.0396415	-0.10961	-0.0718498	-0.102768	0.00457947	-0.0235706	-0.0251602	-0.0630661	0.0494763	0.0237414	0.0549284	-0.0384995	-0.0484023	-0.00375217	0.487918	0.706539	0.516836	0.512751	ZSCAN12	O43309		O43309																	+	0
CTIF	-0.12003	-0.131896	0.0766002	0.0543179	-0.327913	-0.303168	-0.635646	-0.532301	-0.606506	0.271604	-0.0499458	-0.326968	-0.116652	-0.203444	-0.205795	0.105543	0.0397988	-0.0410593	-0.0605193	0.227254	-0.449757	-0.177954	-0.105087	0.0413687	0.0232905	0.680129	0.544073	0.48064	CTIF	O43310		O43310													+			+		4
CTIF.1	0.0775641	-0.0445093	-0.0301151	0.00503575	0.00833293	-0.088413	0.0316094	-0.035381	-0.00396615	0.0233206	0.0532065	-0.0275187	-0.0526308	0.000704594	-0.0780529	-0.05855	-0.0611381	-0.015112	-0.0844445	-0.0554629	-0.0209629	0.0112606	-0.0471323	-0.0540394	0.674755	0.882515	0.270389	0.078569	CTIF	O43310	2	O43310-2																	+	0
PPIP5K2	-0.0513179	0.020945	0.12458	-0.0748562	0.0509333	0.122868	0.102214	-0.0269845	0.461444	0.389648	0.471302	0.40785	0.133187	0.0694972	0.0295879	0.220316	-0.319804	-0.395781	-0.377324	-0.158936	0.0622575	0.432561	0.113147	-0.312961	0.468316	0.00986334	0.198922	0.00319512	PPIP5K2	O43314		O43314														+	+		+	3
MAP3K7	-0.0192552	-0.0389177	0.0717032	0.0185165	0.137026	0.0498826	0.0218491	0.100345	0.0388607	0.123063	0.0194571	0.089502	0.121864	0.120507	0.162314	0.0549717	0.0616174	0.0559402	0.106342	0.0101652	0.0772758	0.0677206	0.114914	0.0585162	0.179344	0.282152	0.0407885	0.848386	MAP3K7	O43318		O43318									+								+	0
EEF1E1	-0.0522352	0.128223	0.0615789	-0.0116483	0.454688	0.768626	0.667387	0.617477	0.302079	0.114972	0.265467	0.272812	0.762769	0.475792	0.471105	0.496517	0.553615	0.242584	0.246645	0.316413	0.627044	0.238833	0.551546	0.339814	0.00404352	0.0538612	0.0063781	0.42934	EEF1E1	O43324		O43324													+			+		4
MSI1	-0.0692605	0.108468	0.0249261	0.030225	0.507248	0.346588	0.52347	0.452596	0.0914132	0.193752	-0.0837263	0.255346	0.76935	0.874381	0.73035	0.741219	0.668294	0.763292	0.638483	0.663316	0.457475	0.114196	0.778825	0.683346	0.00200705	0.522014	0.000139572	0.0136126	MSI1	O43347		O43347													+		+	+		5
RIPK2	0.104796	-0.0633555	-0.0751276	-0.0134539	-0.151037	-0.219498	-0.184264	-0.216117	-0.199212	-0.0672966	-0.243121	-0.0957184	-0.317549	-0.321765	-0.146431	-0.324692	-0.181111	-0.15867	0.0126807	-0.186075	-0.192729	-0.151337	-0.277609	-0.128294	0.0433236	0.154021	0.0136732	0.812686	RIPK2	O43353		O43353																	+	0
RASA4	0.0258521	-0.0442706	-0.0304356	0.136818	0.0494555	0.147985	0.619733	-0.0706337	1.28127	1.18664	0.526985	0.73979	0.23257	0.940004	1.06513	0.688232	-0.651049	-0.0836991	0.028772	-0.205047	0.186635	0.933671	0.731483	-0.227756	0.482033	0.0560876	0.0582648	0.0153106	RASA4	O43374		O43374		+	+					+							+		+	1
WDR62	-0.0708449	0.11974	0.170877	-0.219822	-0.189865	0.0827234	0.0431734	-0.16453	-0.226116	-0.343376	-0.172001	-0.0649427	-0.0576303	-0.307621	-0.269663	0.0901569	0.159819	-0.127129	-0.073268	0.255553	-0.0571246	-0.201609	-0.136189	0.0537437	0.730497	0.263471	0.43155	0.142268	WDR62	O43379	4	O43379-4																	+	0
HNRNPR	-0.0323929	0.100074	-0.00290381	0.156249	0.857337	0.846908	0.816475	0.934332	1.13311	1.09467	1.11579	1.07456	1.70648	1.77402	1.71425	1.59894	0.618315	0.639171	0.685663	0.666201	0.863763	1.10453	1.69842	0.652338	0.000556465	0.00220226	2.41126e-05	0.000133074	HNRNPR	O43390		O43390													+	+	+	+		7
PRPF3	0.0205118	-0.0306118	-0.00164738	-0.0608101	-0.285908	-0.306426	-0.342584	-0.207489	-0.275542	-0.223211	-0.461181	-0.394198	-0.630114	-0.538925	-0.569101	-0.587625	-0.301045	-0.180046	-0.251608	-0.294868	-0.285602	-0.338533	-0.581441	-0.256892	0.00362427	0.0376216	5.31179e-05	0.381188	PRPF3	O43395		O43395												+	+	+			+	6
TXNL1	-0.000897218	-0.00419308	0.00786013	0.0157162	0.0674839	0.0665444	-0.00891247	0.0696808	-0.000995228	-0.0183734	0.0566476	0.0021679	0.0621252	0.0691902	0.038934	0.0979378	0.0588669	0.0608087	0.037263	0.104636	0.0486992	0.00986172	0.0670468	0.0653937	0.185158	0.874655	0.0250933	0.104298	TXNL1	O43396		O43396																	+	0
TPD52L2	0.0345638	0.0733106	0.0337485	-0.0454105	0.283535	0.216958	0.350757	0.207565	0.0758244	0.106322	0.112075	0.180724	0.431185	0.358416	0.395774	0.465768	0.316042	0.222861	0.286601	0.392705	0.264704	0.118736	0.412786	0.304552	0.00789241	0.101924	0.00037557	0.0270353	TPD52L2	O43399	7	O43399-7													+		+	+		5
ERI3	-0.0505735	0.102511	-0.0366745	0.0384977	0.298917	0.228799	0.20141	0.223067	0.245827	0.271695	0.321416	0.269638	0.32202	0.311616	0.289881	0.369648	0.0548353	0.000602096	0.0363204	0.140371	0.238048	0.277144	0.323291	0.0580323	0.0131272	0.0182437	0.00448749	0.0110777	ERI3	O43414		O43414									+				+	+			+	6
THAP12	-0.0562128	0.0984802	0.0325274	-0.0254817	0.121194	0.0386668	0.160498	0.0218364	-0.0149129	0.00799382	0.0965642	0.187516	0.242936	-0.0799631	-0.143385	-0.155956	0.16831	-0.174475	-0.212836	-0.206304	0.0855487	0.0692903	-0.0340922	-0.106326	0.279511	0.554658	0.741563	0.274996	THAP12	O43422		O43422																	+	0
SYNJ1	0.025561	-0.0284336	0.0504626	-0.0320933	0.0034789	-0.0289582	0.0254025	0.0123712	-0.031215	0.0504933	-0.0909291	0.0432849	0.0141089	0.00132551	-0.00396441	-0.0852597	0.0236411	0.00472892	0.0046427	-0.0704832	0.00307362	-0.00709148	-0.0184474	-0.00936761	0.985142	0.884669	0.58377	0.971799	SYNJ1	O43426		O43426																	+	0
FIBP	-0.0492547	-0.014175	0.00383246	-0.129476	-1.48477	-1.55836	-1.14822	-1.24498	-0.126202	-0.234841	-0.295993	-0.294478	-1.18899	-1.16217	-1.1653	-1.04272	-0.997464	-0.973544	-0.967207	-0.857935	-1.35908	-0.237878	-1.1398	-0.949037	0.00314324	0.0483901	3.56645e-05	0.000472046	FIBP	O43427		O43427													+	+	+	+		7
EIF4G3	0.0511886	-0.00479454	0.0054237	-0.0426093	0.0445401	0.0130531	0.00274092	0.0361124	-0.0897962	0.0126278	-0.122411	-0.0022007	0.0587201	0.0470444	-0.0091045	0.0592783	0.1125	0.107883	0.0417143	0.117782	0.0241116	-0.050445	0.0389846	0.0949698	0.48535	0.408808	0.283786	0.0456616	EIF4G3	O43432	3	O43432-3																	+	0
PPIH	0.0433047	-0.0280387	-0.0224178	0.0183111	0.00339536	0.0518677	-0.0170193	0.015907	0.104117	0.0800431	0.0713602	0.0782729	0.0193112	0.0790588	0.0795798	0.0632247	-0.0568506	-0.0114827	0.00130111	-0.00180496	0.0135377	0.0834483	0.0602936	-0.0172093	0.742042	0.0538612	0.0808694	0.0108488	PPIH	O43447		O43447												+					+	0
HTRA2	0.05614	-0.00604727	-0.129618	0.0452347	-0.0731961	-0.0328223	-0.0967002	-0.0743859	-0.0246129	-0.0121184	-0.0518746	-0.094765	-0.0823612	-0.133403	-0.0950403	-0.101762	-0.0335353	-0.0859386	-0.0422073	-0.0528066	-0.0692761	-0.0458427	-0.103142	-0.0536219	0.369603	0.651307	0.177042	0.81752	HTRA2	O43464		O43464	+																+	0
OIP5	0.0163155	-0.0795953	0.0598445	-0.0112811	0.0149317	0.0821447	-0.081315	-0.109684	-0.159534	-0.0303551	-0.16962	-0.0101114	-0.0605784	-0.105361	-0.0311479	-0.0663484	0.0391846	-0.00463515	0.0533462	0.0348214	-0.0234807	-0.0924052	-0.065859	0.0306793	0.802896	0.294699	0.195364	0.127169	OIP5	O43482		O43482																	+	0
AKR7A2	0.00939085	0.00799339	0.00403027	-0.023977	-0.071745	-0.0513572	-0.117051	-0.0531637	-0.0455681	-0.0982591	0.023329	-0.0727067	-0.129856	-0.1737	-0.142657	-0.142337	-0.0776252	-0.133203	-0.100826	-0.0875847	-0.0733292	-0.0483012	-0.147138	-0.0998096	0.031985	0.330698	0.000349388	0.260178	AKR7A2	O43488		O43488	+																+	0
EPB41L2	0.0369019	-0.0685995	-0.0211736	0.00631724	-0.261853	-0.293147	-0.313973	-0.230394	-0.141811	-0.149098	-0.191595	-0.20502	-0.351125	-0.285757	-0.287171	-0.387531	-0.181207	-0.0952157	-0.112622	-0.241261	-0.274842	-0.171881	-0.327896	-0.157576	0.00142825	0.0151945	0.000820024	0.805901	EPB41L2	O43491		O43491													+			+		4
RAD51C	0.037341	-0.0672983	-0.0693744	0.0757405	-0.226835	-0.236816	-0.364961	-0.35684	0.237549	0.231379	-0.0204731	0.0574202	0.0114505	0.113983	0.0958523	0.0210902	-0.125682	-0.028229	-0.030999	-0.0775774	-0.296363	0.126469	0.060594	-0.0656217	0.00773374	0.292091	0.282122	0.120527	RAD51C	O43502		O43502													+			+		4
MED7	0.0574588	-0.0395865	-0.0790049	0.0797902	0.0379718	-0.0320828	0.0124486	-0.00109007	0.140089	0.147625	-0.0684541	0.0432873	0.0481632	0.124389	0.112487	-0.0502472	-0.0213423	0.0601846	0.0551451	-0.0926053	0.00431188	0.0656366	0.0586979	0.000345548	0.996148	0.565209	0.464274	0.481756	MED7	O43513		O43513																	+	0
WIPF1	-0.0702564	-0.101469	-0.0179334	0.106389	0.0327369	0.0650662	-0.0359523	0.0815756	0.0670196	0.0599306	-0.00741285	0.0265682	0.0082676	0.0229557	0.118296	-0.203277	-0.0302664	-0.0216451	0.0851819	-0.216135	0.0358566	0.0365264	-0.0134393	-0.0457163	0.454218	0.500922	0.949421	0.424916	WIPF1	O43516	3	O43516-3																	+	0
FOXO3	0.0628821	-0.088974	-0.0311707	0.0784022	0.109518	-0.0516636	-0.0838322	-0.00647521	-0.0822896	0.0713285	-0.181061	-0.11214	-0.0578641	0.0987591	0.0870282	-0.0977057	0.0378455	0.177911	0.158296	-0.0106643	-0.00811331	-0.0760405	0.00755438	0.090847	0.879308	0.460326	0.980091	0.12792	FOXO3	O43524		O43524																	+	0
XRCC3	0.0386853	0.167282	-0.157687	-0.0636509	-0.0382158	-0.354116	-0.086654	-0.106702	0.218008	0.254596	0.107682	0.129497	-0.0367189	0.17558	0.282633	0.0649847	-0.232952	0.0197312	0.106166	-0.094556	-0.146422	0.177446	0.12162	-0.0504027	0.310714	0.193548	0.340387	0.10892	XRCC3	O43542		O43542																	+	0
SGCE	0.0537806	0.144945	-0.12917	-0.0209367	0.0641764	-0.120121	0.159116	-0.0991503	-0.112269	-0.00275055	0.102203	-0.0954972	0.00184536	-0.0784131	0.0233104	0.160257	0.0439143	-0.0451314	0.0599774	0.195427	0.00100525	-0.0270785	0.0267499	0.0635467	0.936483	0.775043	0.894389	0.379152	SGCE	O43556	4	O43556-4																	+	0
FRS3	-0.0375788	0.0346096	0.218711	-0.128252	0.188794	0.182409	0.279103	0.0322892	-0.0478714	0.0557326	-0.035509	0.304172	0.226259	0.00555506	0.0566754	0.333673	0.106405	-0.121021	-0.0492841	0.268654	0.170649	0.0691311	0.155541	0.0511886	0.253808	0.819039	0.345315	0.9208	FRS3	O43559		O43559																	+	0
RNF13	-0.564689	-1.01148	-0.445461	0.612687	-0.572279	-0.647279	-1.12958	-0.0411676	-0.42284	-0.145188	-0.524346	-0.351963	-0.631714	-1.22344	-0.598619	-5.51245	-0.402842	-0.99536	-0.382662	-5.38983	-0.597577	-0.361084	-1.99156	-1.79267	0.680989	0.991844	0.357027	0.46357	RNF13	O43567		O43567																	+	0
AKAP10	0.00821378	0.0902553	-0.139217	-0.0401668	0.0398935	-0.4293	-0.0427583	-0.416039	-0.284318	-0.174493	-0.176853	-0.378591	-0.711713	-0.762511	-0.688979	-0.505986	-0.476254	-0.535057	-0.442915	-0.263394	-0.212051	-0.253564	-0.667297	-0.429405	0.333478	0.0617761	0.00107826	0.138258	AKAP10	O43572		O43572	+																+	0
DENR	-0.0138599	0.00899412	0.0198965	0.0254134	0.124428	0.175553	0.19712	0.0759686	0.0473801	0.00613519	0.0435321	0.0534647	0.18058	0.0902739	0.165568	0.292522	0.148381	0.0520158	0.136727	0.281497	0.143267	0.037628	0.182236	0.154655	0.0356055	0.229388	0.0505278	0.177493	DENR	O43583		O43583																	+	0
XPOT	0.050964	0.0280759	0.0360103	-0.0649451	-0.0341655	-0.0149668	0.178334	-0.0644556	-0.111723	0.046972	0.0484485	0.131974	0.0464612	-0.0901217	-0.119385	0.194395	-0.0085905	-0.148691	-0.159709	0.169379	0.0161866	0.0289179	0.00783742	-0.036903	0.971888	0.882953	0.966753	0.641549	XPOT	O43592		O43592																	+	0
DNPH1	-0.0703673	0.00990602	0.0332352	0.0122465	-0.0429779	-0.0440123	0.0483931	0.0322444	-0.0128019	0.0066351	0.0282732	0.0622121	0.0135803	-0.0648383	-0.0431938	-0.00743014	-0.0142472	-0.0920716	-0.0639817	-0.0183016	-0.00158817	0.0210796	-0.0254705	-0.0471505	0.969452	0.600065	0.573849	0.087799	DNPH1	O43598		O43598																	+	0
TIMM44	0.0180019	0.0168298	0.062213	-0.0838091	0.263496	-0.227593	0.0488868	-0.0686765	-0.332668	-0.104462	-0.408737	-0.0908822	0.00140065	0.174774	-0.0764687	0.237226	0.237384	0.405167	0.145741	0.433429	0.00402829	-0.234187	0.084233	0.30543	0.996837	0.151324	0.464255	0.0135916	TIMM44	O43615		O43615	+														+		+	1
TRAPPC3	0.0390436	0.065448	-0.00332828	-0.0874829	-0.0290826	-0.0430664	-0.0669717	-0.018517	-0.0954073	-0.0214264	0.0436906	-0.0395452	-0.0575495	-0.0739391	-0.0881019	-0.000679696	-0.0284611	-0.0508628	-0.0609224	0.0338594	-0.0394094	-0.0281721	-0.0550675	-0.0265967	0.414121	0.682376	0.277884	0.977913	TRAPPC3	O43617		O43617																	+	0
CHMP2A	0.0120941	0.00530827	0.0260506	-0.0378566	-0.00484447	-0.121097	-0.078565	-0.148899	-0.0399578	-0.0167247	-0.257539	-0.0372264	0.0021158	0.0534206	0.0640392	0.0165566	0.121589	0.15866	0.143899	0.116274	-0.0883512	-0.0878618	0.0340331	0.135105	0.117717	0.393311	0.235916	0.0759017	CHMP2A	O43633		O43633																	+	0
NCK2	0.0220536	-0.0107321	0.0320059	-0.0547026	-0.131292	-0.057008	-0.048285	-0.0831527	-0.167205	-0.173677	-0.125449	-0.038802	-0.110945	-0.0911418	-0.161358	-0.122921	0.00858522	0.0325722	-0.0389197	0.00705693	-0.0799344	-0.126283	-0.121591	0.00232366	0.0698183	0.0766267	0.0112801	0.0557104	NCK2	O43639		O43639																	+	0
PLRG1	-0.00461467	-0.023656	0.0595551	0.0777532	0.509604	0.539575	0.596286	0.425108	0.38527	0.413004	0.330738	0.47986	0.774534	0.7187	0.69599	0.738336	0.384084	0.315043	0.312279	0.411619	0.517643	0.402218	0.73189	0.355756	0.00096429	0.00291968	7.08445e-05	0.431173	PLRG1	O43660		O43660												+	+	+			+	6
PRC1	-0.0231156	-0.010808	0.0828227	0.0523245	0.484748	0.516059	0.479463	0.490064	0.430053	0.504237	0.461405	0.534375	0.676927	0.672221	0.572979	0.511071	0.198413	0.190269	0.0945573	0.114941	0.492583	0.482517	0.608299	0.149545	0.00144627	0.000995236	0.000642362	0.00149786	PRC1	O43663		O43663													+	+			+	6
RGS10	-0.157013	-0.00484973	0.146388	-0.014962	-0.0478825	0.0209801	-0.0208955	-0.0575174	0.0109671	-0.0152661	-0.016055	0.129849	0.0429426	-0.194201	-0.0853934	-0.434906	-0.0151103	-0.258134	-0.136562	-0.458238	-0.0263288	0.0273737	-0.167889	-0.217011	0.851832	0.789419	0.326255	0.159676	RGS10	O43665		O43665																	+	0
ZNF207	0.0128973	-0.012786	0.0556772	0.049977	0.533205	0.525266	0.538252	0.489961	0.199903	0.167304	0.25189	0.345384	0.58758	0.57636	0.504428	0.441232	0.365808	0.351943	0.279077	0.250348	0.521671	0.24112	0.5274	0.311794	0.000162417	0.0386942	0.00100596	0.323219	ZNF207	O43670	2	O43670-2													+	+			+	6
NDUFA2	0.0343877	-0.0543986	-0.0416044	0.0265234	-0.219785	-0.306588	-0.188658	-0.171446	-0.00691251	0.0623634	0.0729788	0.0105531	-0.278528	-0.262707	-0.255052	-0.310411	-0.32148	-0.310638	-0.294559	-0.333795	-0.221619	0.0347457	-0.276675	-0.315118	0.0084827	0.372426	0.00158321	0.00131422	NDUFA2	O43678		O43678	+												+		+	+		5
GET3	-0.0098179	0.0303898	0.0156587	-0.0142218	-0.0424487	0.00428836	-0.0257016	0.00692958	0.178862	0.132344	0.146645	0.167615	0.0751789	0.0467146	0.0496131	0.0485986	-0.081759	-0.126894	-0.104532	-0.0751138	-0.0142331	0.156366	0.0550263	-0.0970747	0.381568	0.00201269	0.0268905	0.000272165	GET3	O43681		O43681																	+	0
BUB1	-0.0247472	-0.0775005	0.10629	0.022004	-0.0575554	0.0258953	0.143939	-0.0800255	-0.0534364	-0.0760457	-0.173115	-0.093837	0.214567	0.122123	-0.0837233	0.0457695	0.3107	0.235182	0.0265787	0.157578	0.00806338	-0.0991086	0.0746841	0.182509	0.989283	0.187961	0.496513	0.0431306	BUB1	O43683		O43683																	+	0
BUB3	0.0247779	-0.0376878	0.0515006	0.0373141	0.405125	0.351037	0.389128	0.37808	0.255917	0.220802	0.295939	0.25676	0.386274	0.443123	0.415613	0.441275	0.130578	0.194753	0.17079	0.243176	0.380842	0.257354	0.421571	0.184825	0.00053645	0.00290387	0.000182081	0.114082	BUB3	O43684		O43684													+	+			+	6
ACTN4	0.0167062	-0.0285055	-0.0210703	0.0304166	0.0300097	0.028258	0.0153842	0.022638	-0.0377518	-0.0412204	-0.00665666	-0.0595231	-0.042535	-0.0127422	-0.0139236	0.0329312	0.00712291	0.0319851	0.0375891	0.0727241	0.0240725	-0.036288	-0.00906739	0.0373553	0.289183	0.235427	0.771602	0.0258502	ACTN4	O43707		O43707		+	+	+	+			+									+	0
GSTZ1	0.0122508	-0.062476	-0.0357312	0.0664839	-0.0890385	-0.010943	-0.0542437	-0.0238423	0.121668	0.0554075	0.120337	0.0377444	-0.0830305	-0.0242021	-0.0328327	-0.0553254	-0.160745	-0.13012	-0.116232	-0.121129	-0.0445169	0.0837891	-0.0488477	-0.132056	0.405303	0.146024	0.318731	0.00577631	GSTZ1	O43708		O43708	+																+	0
BUD23	0.00214587	-0.03602	0.0506788	0.0488022	0.259272	0.2134	0.170838	0.266995	0.372592	0.365283	0.414612	0.338677	0.406645	0.468281	0.446467	0.433292	0.0317406	0.0975949	0.0923977	0.121367	0.227626	0.372791	0.438671	0.0857751	0.00341133	0.0011561	0.000222736	0.000803713	BUD23	O43709		O43709													+	+			+	6
TRIAP1	0.259738	0.0528381	-0.241169	0.196987	1.30019	1.11289	0.918076	1.00255	0.0897831	0.228196	1.15386	0.127776	1.16392	1.51646	1.59585	1.28886	0.645883	1.01547	1.18085	0.880178	1.08343	0.399904	1.39127	0.930595	0.00353289	0.484221	0.00101819	0.234052	TRIAP1	O43715		O43715	+												+			+		4
GATC	-0.0319029	-0.220583	-0.0831566	0.447992	1.22664	0.977116	0.999394	1.1302	0.379243	0.278252	1.22781	0.132844	1.1451	1.45622	1.43507	1.31649	0.553653	0.914979	0.914202	0.837108	1.08334	0.504537	1.33822	0.804985	0.0117803	0.320101	0.00391231	0.46144	GATC	O43716		O43716	+												+			+		4
HTATSF1	-0.00200018	-0.0195026	-0.00456068	0.0123712	-0.0762649	-0.0679612	-0.0739897	-0.0536725	-0.15114	-0.105977	-0.00167964	-0.0807229	-0.0869666	-0.0438228	-0.111432	-0.0407151	-0.00691462	0.0432329	-0.0199415	0.0434337	-0.0679721	-0.0848799	-0.0707342	0.0149526	0.00262318	0.19926	0.0501276	0.102082	HTATSF1	O43719		O43719																	+	0
CYTH3	0.135965	0.0466067	-0.0560184	-0.137071	-0.316827	0.228593	-0.0598578	-0.105918	-0.0164055	-0.134921	0.0987253	-0.209661	0.127372	-0.061712	-0.292765	0.133837	0.187442	0.00570209	-0.230162	0.196835	-0.0635024	-0.0655655	-0.0233169	0.0399545	0.746987	0.690974	0.90257	0.561275	CYTH3	O43739		O43739																	+	0
PRKAB2	0.116335	-0.132313	-0.133095	0.0517847	-0.0777436	-0.235947	-0.291158	-0.152643	-0.0770736	-0.0403917	-0.0915081	-0.225283	-0.280293	-0.12861	-0.212547	-0.298787	-0.17738	-0.00393024	-0.0900289	-0.200179	-0.189373	-0.108564	-0.230059	-0.11788	0.162913	0.508725	0.0789052	0.919195	PRKAB2	O43741		O43741																	+	0
AP1G1	-0.0887219	0.100828	0.188124	-0.155378	-0.125054	-0.0969276	0.0611848	-0.103906	-0.158213	-0.130401	-0.181727	0.0212604	0.0645615	-0.114146	-0.160537	0.176898	0.17478	0.000352526	-0.0602994	0.261179	-0.0661758	-0.11227	-0.00830582	0.094003	0.556234	0.426208	0.902953	0.143842	AP1G1	O43747	2	O43747-2																	+	0
SGTA	0.0707865	-0.0977541	-0.0804129	0.0335374	-0.0495799	-0.177935	-0.251754	-0.0701599	-0.068277	-0.0237934	-0.127875	-0.146224	-0.296194	-0.155579	-0.156651	-0.432532	-0.195724	-0.0471505	-0.049569	-0.361203	-0.137357	-0.0915426	-0.260239	-0.163412	0.194747	0.377612	0.0566558	0.560383	SGTA	O43765		O43765																	+	0
LIAS	0.00135315	-0.121547	0.140542	-0.015398	0.0200124	-0.00118692	0.160806	-0.0252604	-0.00969448	0.0885554	-0.00325415	0.123669	0.216842	0.0998369	-0.0501312	0.253536	0.159186	0.0351193	-0.0992662	0.223462	0.0385928	0.049819	0.130021	0.0796253	0.706232	0.662475	0.277674	0.809657	LIAS	O43766		O43766	+																+	0
ENSA	-0.0322478	0.0778162	-0.0896089	0.00975901	-0.0339514	-0.0537834	-0.0427401	-0.0484282	-0.12732	-0.112525	-0.107425	-0.115655	-0.165372	-0.111619	-0.129091	-0.129497	-0.0407938	-0.00932172	-0.0025205	-0.0168508	-0.0447258	-0.115731	-0.133895	-0.0173717	0.501881	0.154765	0.0658176	0.00313371	ENSA	O43768	4	O43768-4																	+	0
NARS1	0.0711476	-0.0330608	-0.0493821	0.0363992	0.0197381	0.00636102	0.0129754	0.0505566	0.247071	0.2341	0.288665	0.161618	0.0501897	0.0617232	0.0922658	0.05577	-0.185257	-0.18385	-0.123031	-0.145963	0.0224078	0.232864	0.0649872	-0.159525	0.721446	0.0121914	0.201483	0.00127937	NARS1	O43776		O43776														+			+	2
MYO1B	-0.102038	0.113685	0.0451344	-0.27474	-1.72604	-1.57478	-1.44	-1.43084	0.379069	0.291622	0.410401	0.328885	-1.18309	-1.40227	-1.353	-1.11563	-1.62308	-1.83766	-1.75528	-1.4804	-1.54292	0.352494	-1.2635	-1.67411	0.000434073	0.0606304	0.000548283	0.00082271	MYO1B	O43795		O43795				+				+					+		+	+		5
SSNA1	-0.0629623	0.139549	-0.121543	0.165468	0.851906	0.498403	0.60172	0.468381	0.163853	0.2398	0.5905	0.0567209	0.422156	0.599066	0.65901	0.65058	0.179783	0.279438	0.422564	0.427086	0.605103	0.262719	0.582703	0.327218	0.0111573	0.307534	0.00469951	0.751682	SSNA1	O43805		O43805													+			+		4
NUDT21	0.067361	-0.074546	-0.0184602	0.0584462	-0.000690102	0.0395138	-0.0166071	0.0339703	0.183246	0.186661	0.189963	0.120929	0.104928	0.204299	0.184717	0.154995	-0.0695716	0.0407154	0.0288431	0.0074442	0.0140467	0.1702	0.162235	0.00185779	0.918647	0.0494572	0.0287613	0.0125534	NUDT21	O43809		O43809																	+	0
LANCL1	0.0331017	0.0271326	-0.0114528	-0.00251954	0.222645	0.241754	0.247317	0.204402	0.0168564	0.0222216	0.0611311	0.117534	0.177857	0.137253	0.144254	0.159371	0.127293	0.0812937	0.100218	0.127299	0.22903	0.0544357	0.154684	0.109026	0.000311654	0.330926	0.00069736	0.191362	LANCL1	O43813		O43813													+			+		4
STRN	0.00436714	0.00149598	-0.00597254	-0.0107149	-0.0903172	-0.0884839	-0.165378	-0.0598522	-0.127463	-0.160822	-0.145149	-0.108371	-0.171185	-0.195757	-0.184357	-0.322723	-0.0211516	-0.0494975	-0.042105	-0.221615	-0.101008	-0.135451	-0.218505	-0.0835924	0.0543112	0.00887549	0.022151	0.492313	STRN	O43815		O43815																	+	0
RRP9	-0.194426	0.105627	0.0913523	-0.00973817	-0.260409	-0.140081	-0.10895	0.0783396	0.0271969	-0.215865	-0.295762	0.144982	0.0443854	-0.072828	0.031705	-0.286723	0.105232	-0.0119013	0.0891189	-0.233181	-0.107775	-0.0848622	-0.0708651	-0.0126829	0.443842	0.705758	0.618856	0.716065	RRP9	O43818		O43818																	+	0
CFAP410	-0.0461376	0.170505	-0.18294	-0.00192293	-0.166732	-0.17325	0.238598	-0.121332	0.080847	0.158083	0.333972	0.292238	-0.259813	0.271038	-0.082833	-0.360765	-0.530047	-0.0183935	-0.324823	-0.539739	-0.055679	0.216285	-0.108093	-0.353251	0.825605	0.145033	0.667648	0.0409885	CFAP410	O43822	4	O43822-4															+		+	1
AKAP8	0.0602223	-0.0189703	0.0319372	0.100555	1.00842	0.998382	0.890275	0.929944	0.170417	0.237902	0.175926	0.294892	0.99683	1.0265	1.02368	0.865697	0.810653	0.836735	0.85016	0.713703	0.956754	0.219784	0.978177	0.802812	0.00012469	0.0273601	0.000111399	0.000408424	AKAP8	O43823		O43823													+	+	+	+		7
IDH3B	-0.0869657	0.0869273	0.10234	-0.0341941	0.206812	0.293927	0.304948	0.227163	0.0999921	0.0361203	0.178246	0.232148	0.289982	0.11466	0.161423	0.0730676	0.158749	-0.0347517	0.0252497	-0.0262063	0.258212	0.136627	0.159783	0.0307602	0.0245201	0.249348	0.128288	0.252633	IDH3B	O43837		O43837	+												+			+		4
NRDC	-0.00400361	0.00250145	0.0575448	-0.00463598	0.197992	0.234069	0.264221	0.218966	-0.0606389	-0.0891248	0.0199019	0.00805949	0.204719	0.160674	0.157248	0.193383	0.246901	0.198068	0.203403	0.239966	0.228812	-0.0304506	0.179006	0.222084	0.000760701	0.39502	0.00125351	0.00612367	NRDC	O43847	2	O43847-2	+												+		+	+		5
CALU	-0.00633299	0.0345737	0.00175474	-0.016365	0.00500844	-0.0226086	0.0199589	-0.0597881	-0.118139	-0.0912764	-0.0757155	-0.102885	-0.0344679	-0.144381	-0.088436	0.0111187	0.0738083	-0.0428963	0.0235655	0.101322	-0.0143574	-0.097004	-0.0640416	0.0389498	0.549075	0.00721518	0.21067	0.0588664	CALU	O43852	3	O43852-3		+	+	+	+			+									+	0
CALU.1	-0.0203259	0.0385914	-0.0196282	0.0176728	0.0971952	0.024528	0.105103	0.0591493	-0.128061	-0.0708892	-0.10014	0.0656286	0.0531866	0.0365819	-0.0583187	-0.10722	0.106827	0.0982702	0.000265045	-0.0461947	0.071494	-0.0583654	-0.0189426	0.0397918	0.0727881	0.431465	0.68651	0.249535	CALU	O43852	4	O43852-4		+	+	+	+			+									+	0
AHCYL1	-0.0116006	-0.0297731	0.0252072	0.0363093	0.0203928	0.0719738	0.0383077	0.0831017	0.107636	0.0401541	0.115865	0.0194094	0.0475558	0.00849962	0.0559408	0.0625819	-0.0198174	-0.057409	-0.0079862	0.0105464	0.053444	0.0707662	0.0436445	-0.0186665	0.126911	0.182583	0.164161	0.0710417	AHCYL1	O43865		O43865	+																+	0
KIF1C	-0.238812	0.39036	0.128195	-0.195961	-0.247246	0.0563875	0.0576024	0.00420813	0.621372	0.443267	0.63995	0.610159	0.717037	0.548803	0.759082	0.780826	0.169293	-0.141473	0.154189	0.314708	-0.0322619	0.578687	0.701437	0.124179	0.830963	0.0962523	0.0340783	0.0390977	KIF1C	O43896		O43896																	+	0
ORC5	-0.1383	0.334153	0.13118	-0.289192	-0.22518	0.264741	0.234513	0.028155	0.145865	0.170999	0.372134	0.505454	0.376978	0.00895984	0.0446712	0.39273	0.00438947	-0.360161	-0.300681	0.139714	0.0755572	0.298613	0.205835	-0.129185	0.803771	0.291291	0.400038	0.0821333	ORC5	O43913		O43913																	+	0
NDUFS5	0.234086	0.063912	-0.239907	0.00658944	0.421501	0.503242	0.37375	0.232856	0.362492	0.444585	0.313453	0.328029	0.361467	0.409135	0.382363	0.45772	-0.0365131	0.0327719	0.0826796	0.144489	0.382837	0.36214	0.402671	0.0558569	0.0611412	0.109751	0.0560037	0.00713025	NDUFS5	O43920		O43920	+																+	0
PDE6D	-0.0423724	0.0294174	0.187131	-0.146206	-0.168687	-0.0521619	0.0161915	-0.111824	-0.0614777	-0.124751	0.0457423	0.0827122	0.039464	-0.0516582	-0.0914524	0.0992746	0.0411606	-0.056015	-0.0887707	0.109528	-0.0791203	-0.0144435	-0.00109297	0.00147564	0.457538	0.895623	0.945026	0.878177	PDE6D	O43924		O43924																	+	0
ORC4	-0.0405487	0.0709703	0.122824	-0.0863023	0.137207	0.0786998	0.184539	0.117233	-0.00208609	0.0129974	0.0993962	0.186604	0.230592	0.114669	0.0242772	0.141025	0.157447	0.0130358	-0.0519703	0.0888715	0.12942	0.074228	0.127641	0.0518461	0.17927	0.600065	0.21067	0.818389	ORC4	O43929		O43929																	+	0
PEX1	-0.0485438	0.0638234	0.00290299	-0.0892738	-0.399411	-0.160237	-0.23389	-0.43992	-0.35706	-0.242194	-0.232923	-0.164167	-0.310461	-0.555136	-0.594348	-0.391017	-0.0517579	-0.332008	-0.379644	-0.167298	-0.308364	-0.249086	-0.462741	-0.232677	0.0405921	0.0300035	0.0100901	0.90242	PEX1	O43933		O43933													+	+			+	6
RAD21	-0.0287445	0.0964077	-0.036809	-0.00207355	0.0237395	0.0365113	0.0732546	0.0594635	0.0507211	0.0417326	-0.011499	0.0150368	0.0737112	0.0457004	0.0242188	0.0187145	0.0558951	0.0208974	0.010259	0.0129659	0.0482422	0.0239978	0.0405862	0.0250043	0.398584	0.789049	0.469275	0.971799	RAD21	O60216		O60216																	+	0
TIMM8A	0.0236573	-0.138136	-0.038035	0.401338	1.15763	0.853213	0.72334	1.25124	0.327795	0.226981	1.37745	0.356294	1.35187	1.4173	1.50861	0.887077	0.646889	0.729351	0.913702	0.282252	0.996357	0.572131	1.29121	0.643048	0.00822485	0.317675	0.00287759	0.882959	TIMM8A	O60220		O60220	+				+			+					+			+		4
DHX16	-0.0447876	-0.015113	0.110398	0.0214029	0.267242	0.284426	0.298805	0.281321	0.496996	0.487155	0.454734	0.50926	0.505493	0.503015	0.463119	0.521597	0.020695	-0.000422696	-0.0283255	0.119658	0.282949	0.487036	0.498306	0.0279012	0.0143521	0.00533124	0.00161456	0.00307382	DHX16	O60231		O60231												+	+	+			+	6
ZNRD2	0.0404745	-0.021718	0.0424847	0.155935	0.880279	0.669435	0.620122	0.956796	0.0938014	0.166887	0.84471	0.283568	0.971354	1.12605	1.0727	0.525671	0.61779	0.779847	0.735854	0.225093	0.781658	0.347241	0.923944	0.589646	0.0059246	0.353396	0.0165913	0.442451	ZNRD2	O60232		O60232													+			+		4
PPP1R12B	0.321859	-0.452733	-0.407465	0.279327	-0.279867	-0.396723	-0.687688	0.168722	-0.147498	0.0829384	-0.134515	-0.40366	-0.419555	0.0684041	0.116277	-0.248396	-0.261127	0.22004	0.243801	-0.11162	-0.298889	-0.150684	-0.120818	0.0227734	0.549424	0.848124	0.872538	0.462798	PPP1R12B	O60237	6	O60237-6																	+	0
SH3BP5	0.0567035	-0.0698101	0.048697	-0.0398415	-0.0884597	0.00801301	-0.150942	-0.0074035	0.01331	-0.0437764	-0.0552025	0.0854589	-0.0118909	0.0140196	0.0463115	-0.0644882	-0.0107113	0.00901684	0.0482463	-0.0529662	-0.0596979	-5.24665e-05	-0.00401199	-0.00160359	0.393909	0.992012	0.95807	0.980144	SH3BP5	O60239		O60239																	+	0
MED14	-0.00170229	-0.0207761	0.0939522	-0.0194044	0.0182095	0.241369	0.451029	0.205329	0.120125	0.192121	0.156625	0.157178	0.345321	0.356406	0.198622	0.320069	0.197035	0.194956	0.0648603	0.2025	0.228984	0.156512	0.305104	0.164838	0.165562	0.0389428	0.00396956	0.88614	MED14	O60244		O60244																	+	0
PRPSAP2	0.00757971	-0.00926361	0.0468528	-0.0399955	-0.122133	-0.0179381	-0.0394791	-0.0650029	0.0542848	0.0494132	0.0766116	0.08798	-0.0330626	-0.100287	-0.0464964	-0.00775479	-0.106069	-0.171778	-0.112328	-0.058917	-0.0611383	0.0670724	-0.0469001	-0.112273	0.146777	0.095131	0.191013	0.0126594	PRPSAP2	O60256		O60256																	+	0
SMARCA5	-0.0206401	0.117769	-0.0323027	0.0157493	0.320929	0.385227	0.381961	0.410464	0.305664	0.338319	0.3034	0.277204	0.516653	0.491055	0.445564	0.41782	0.222939	0.159024	0.169531	0.177681	0.374645	0.306147	0.467773	0.182294	0.00295881	0.0161088	0.000829569	0.00553638	SMARCA5	O60264		O60264													+	+			+	6
KIAA0513	0.0551002	-0.0731142	0.00325808	-0.0458435	-0.143202	-0.415998	-0.394122	-0.218981	-0.294446	-0.0981709	-0.196556	-0.197596	-0.275587	-0.378647	-0.374138	-0.318735	-0.0834354	-0.195161	-0.201364	-0.131222	-0.293076	-0.196692	-0.336777	-0.152796	0.0486004	0.0551586	0.001155	0.549471	KIAA0513	O60268		O60268													+			+		4
SPAG9	0.0272194	-0.0548767	-0.0119221	0.0125702	-0.119657	-0.132107	-0.14452	-0.132952	-0.103012	-0.0645512	-0.150721	-0.127261	-0.213606	-0.196061	-0.187772	-0.219351	-0.10181	-0.0708133	-0.0713857	-0.119113	-0.132309	-0.111386	-0.204198	-0.0907803	0.0162598	0.0375675	0.00276584	0.532095	SPAG9	O60271		O60271																	+	0
SPAG9.1	0.0471337	-0.117001	0.0849652	0.0246599	0.227439	0.160077	0.370246	0.230731	-0.125896	-0.130077	-0.0316995	0.195258	0.309421	0.109635	0.141057	-0.213004	0.329391	0.127597	0.163621	-0.188199	0.247123	-0.0231037	0.0867773	0.108103	0.0284455	0.842964	0.638681	0.50708	SPAG9	O60271	2	O60271-2													+			+		4
KIF5C	-0.0110267	-0.0454425	0.0113924	0.0659936	0.101634	0.0915414	0.0100153	0.126357	0.1926	0.193741	0.116369	0.077016	0.072192	0.0725779	0.132547	0.00738466	-0.0680055	-0.069218	-0.0173712	-0.102182	0.082387	0.144932	0.0711755	-0.0641942	0.13187	0.0495412	0.172076	0.0108367	KIF5C	O60282		O60282																	+	0
MGRN1	-0.0417377	-0.280326	0.0578705	0.14561	-0.111001	0.057359	-0.096991	0.000424517	0.0297869	-0.00524134	0.0765398	-0.204779	-0.372596	-0.259243	-0.14623	-0.221342	-0.347311	-0.235974	-0.116122	-0.188933	-0.0375522	-0.0259234	-0.249853	-0.222085	0.963559	0.989176	0.155035	0.116146	MGRN1	O60291	2	O60291-2																	+	0
SIPA1L3	-0.0224764	-0.123416	0.0543339	0.213204	0.584536	0.395193	0.442109	0.526264	0.306289	0.39798	0.158081	0.37145	0.669746	0.709555	0.761033	0.336244	0.378695	0.427964	0.496483	0.0803703	0.487025	0.30845	0.619145	0.345878	0.0123619	0.0839373	0.0109025	0.821941	SIPA1L3	O60292		O60292													+			+		4
LCMT2	-0.143849	-0.106845	0.0990412	0.10647	-0.121449	-0.158006	-0.129022	0.00887111	0.0570584	0.0865541	0.0945037	-0.0641863	0.0337229	-0.0173821	0.0181363	-0.0762896	-0.00723829	-0.0629354	-0.0163191	-0.0997311	-0.0999015	0.0434825	-0.0104531	-0.046556	0.418044	0.68542	0.993371	0.181592	LCMT2	O60294		O60294																	+	0
AQR	-0.0129808	0.071157	0.065053	-0.130519	-0.21869	-0.0214429	-0.0211235	-0.0431766	0.083365	0.0657302	0.152517	0.0944361	0.00411389	-0.115438	-0.127741	0.0327653	-0.108035	-0.22977	-0.217863	-0.0534837	-0.0761083	0.0990121	-0.051575	-0.152288	0.429359	0.265742	0.550749	0.0237733	AQR	O60306		O60306												+					+	0
OPA1	-0.0207713	0.0351472	0.029096	-0.0436189	-0.153143	-0.127697	-0.122452	-0.0601537	-0.024342	-0.171877	-0.123736	0.00509958	-0.13023	-0.0996497	-0.122648	-0.191578	-0.0471329	-0.0302836	-0.045933	-0.120612	-0.115861	-0.0787138	-0.136026	-0.0609905	0.020509	0.317824	0.00888444	0.807113	OPA1	O60313	10	O60313-10	+																+	0
ZEB2	-0.0722047	-0.0756989	-0.0422474	0.251483	0.578965	0.618459	0.674759	0.420819	0.0849721	0.205208	-0.00548843	-0.168545	0.643837	0.666446	0.569995	0.568593	0.637906	0.655024	0.565807	0.574041	0.57325	0.0290367	0.612218	0.608194	0.00865772	0.95071	0.00984908	0.0178009	ZEB2	O60315		O60315													+		+	+		5
PIP5K1C	-0.0557653	-0.00793535	0.0182279	0.00430805	-0.219203	-0.231275	-0.167503	-0.107808	-0.0536303	-0.194551	-0.107243	-0.1931	-0.288431	-0.190966	-0.341833	-0.323033	-0.138794	-0.0446002	-0.216932	-0.202162	-0.181447	-0.137131	-0.286066	-0.150622	0.0151872	0.0939696	0.00531499	0.870982	PIP5K1C	O60331	3	O60331-3																	+	0
KIF1B	0.0135425	-0.0130765	0.0494707	0.00952945	0.0157372	0.0354543	0.0759037	0.037346	0.308272	0.305881	0.271432	0.235585	0.420919	0.471355	0.424412	0.546044	0.130938	0.181095	0.141009	0.34874	0.0411103	0.280293	0.465682	0.200446	0.304969	0.00145024	0.000982693	0.347223	KIF1B	O60333	2	O60333-2														+			+	2
KIF1B.1	0.0161515	0.099487	-0.0664429	0.0727793	0.244619	0.0865713	0.138908	0.409883	0.668964	0.718096	0.537933	0.472394	0.928281	0.89405	0.905961	0.744249	0.333257	0.291772	0.362158	0.217182	0.219995	0.599347	0.868135	0.301092	0.138551	0.00589268	0.000151862	0.028229	KIF1B	O60333	3	O60333-3														+	+		+	3
KDM1A	-0.03648	0.078493	0.0661529	-0.0311812	0.0632345	0.175669	0.13456	0.0925418	0.0476903	0.0586878	0.090861	0.105182	0.180409	0.129861	0.129811	0.336841	0.0989641	0.0354492	0.0489983	0.298445	0.116501	0.0756052	0.194231	0.120464	0.106315	0.331587	0.060258	0.652795	KDM1A	O60341		O60341																	+	0
TBC1D4	-0.0124915	-0.01657	0.0889642	0.00542295	0.434443	0.481516	0.427057	0.386034	0.0175247	0.0178296	-0.156162	0.00889863	0.396112	0.392187	0.410905	0.453809	0.446808	0.437396	0.456278	0.503462	0.432262	-0.0279772	0.413253	0.460986	0.000455459	0.60045	0.000548283	0.00553638	TBC1D4	O60343		O60343													+		+	+		5
PHLPP1	-0.0921215	0.0991481	0.114126	-0.171071	-0.0845663	-0.0295406	0.0434818	-0.1424	-0.16321	-0.212984	-0.00752353	0.0763048	-0.0220434	-0.18411	-0.298829	-0.0133076	0.0433887	-0.129978	-0.254312	0.0465158	-0.0532562	-0.0768532	-0.129572	-0.0735964	0.733075	0.707423	0.375898	0.983234	PHLPP1	O60346		O60346																	+	0
NME2P1	0.349149	0.0793786	-0.184509	-0.170437	-0.0936785	0.818374	1.29888	0.17485	1.81126	1.52519	0.461577	1.39563	0.397994	1.27629	1.81017	0.985287	-0.872318	-0.237779	0.459955	-0.214521	0.549606	1.29841	1.11743	-0.216166	0.301489	0.0643159	0.0549663	0.0343918	NME2P1	O60361		O60361									+						+		+	1
PPL	-0.020403	-0.0772139	0.1493	-0.0570491	0.0629678	0.128975	-0.224606	-0.0679155	0.0114193	0.0362332	-0.0178727	0.104712	-0.134574	-0.181593	-0.0944107	-0.321694	-0.186321	-0.235568	-0.138466	-0.345005	-0.0251446	0.0336228	-0.183068	-0.22634	0.86799	0.739611	0.0839166	0.0200258	PPL	O60437		O60437															+		+	1
GSDME	0.020643	0.0773673	0.0951862	-0.180716	-0.11614	-0.0313035	0.040794	-0.120233	-0.0895579	-0.0634168	-0.139808	0.156513	0.00496547	-0.264042	-0.202689	0.0449794	0.014377	-0.261554	-0.193962	0.0607648	-0.0567207	-0.0340676	-0.104197	-0.0950937	0.575505	0.827584	0.418613	0.697279	GSDME	O60443		O60443																	+	0
EVI5	-0.0305487	0.0483401	0.0146898	-0.0548032	-0.238878	-0.20954	-0.194246	-0.187583	-0.113284	-0.178519	-0.207431	-0.102571	-0.227015	-0.334378	-0.285596	-0.368054	-0.0634385	-0.196074	-0.136234	-0.237898	-0.207562	-0.150451	-0.303761	-0.158411	0.00574675	0.0336723	0.00205307	0.909819	EVI5	O60447	2	O60447-2													+			+		4
NRP2	0.139708	0.0292617	-0.147003	-0.0109629	-0.187634	0.201881	0.212257	0.131845	-0.0323346	-0.207088	0.102162	-0.0512376	-0.08721	-0.0367111	-0.0853554	0.000540101	-0.0433662	-0.000777673	-0.0464888	0.052402	0.0895871	-0.0471245	-0.0521841	-0.00955767	0.58776	0.746395	0.52992	0.72419	NRP2	O60462		O60462		+	+					+									+	0
ACSL4	-0.347443	0.30702	0.211416	-0.170062	-0.429826	0.155115	-0.205165	0.016245	0.135645	0.0714887	0.0914314	0.070351	0.225014	-0.105752	0.0805288	0.318561	0.140224	-0.227456	-0.0322532	0.237018	-0.115908	0.092229	0.129588	0.0293833	0.689982	0.754121	0.59826	0.706302	ACSL4	O60488		O60488									+								+	0
SNX3	0.0687359	-0.0816673	-0.0498527	0.0832166	0.00507245	-0.0526139	-0.0479093	-0.027432	-0.0239542	0.0272556	-0.0689326	-0.0464711	-0.0701458	0.0854331	0.0503445	-0.0439681	-0.0344597	0.108734	0.0821746	-0.00466407	-0.0307207	-0.0280256	0.00541593	0.0379463	0.580768	0.690124	0.997109	0.280321	SNX3	O60493		O60493																	+	0
OGA	0.0318707	-0.0884155	0.0160002	0.0110568	-0.128687	-0.162655	-0.129064	-0.168314	-0.101202	-0.0429311	-0.0869344	-0.0704195	-0.209021	-0.170505	-0.149174	-0.205037	-0.134066	-0.0857498	-0.0689885	-0.135111	-0.14718	-0.0753718	-0.183434	-0.105979	0.0298773	0.210575	0.0105253	0.328174	OGA	O60502		O60502																	+	0
SORBS3	0.13034	-0.258616	-0.161349	0.136255	-0.129288	-0.157035	-0.335874	-0.0896635	-0.100987	0.00832351	-0.126489	-0.341859	-0.332655	-0.10601	-0.119396	-0.130853	-0.181434	0.0590862	0.0357445	-0.00507881	-0.177965	-0.140253	-0.172228	-0.0229205	0.400541	0.633958	0.395997	0.386579	SORBS3	O60504		O60504																	+	0
SYNCRIP	0.018596	0.0412513	0.00138981	0.155591	1.12479	1.13163	1.04863	1.09779	1.26598	1.22769	1.26417	1.14755	1.47867	1.51187	1.50364	1.48034	0.254146	0.259367	0.346446	0.439057	1.10071	1.22635	1.49363	0.324754	0.000231241	0.00026206	0.00023475	0.000409866	SYNCRIP	O60506	3	O60506-3													+	+	+	+		7
CDC40	0.0268017	0.00142595	0.0094848	0.0816835	0.529089	0.480957	0.594196	0.521834	0.273486	0.250222	0.285273	0.422731	0.745047	0.720486	0.648907	0.561977	0.457221	0.421058	0.372321	0.309436	0.531519	0.307928	0.669104	0.390009	0.000273393	0.0191783	0.000984638	0.275485	CDC40	O60508		O60508												+	+	+			+	6
RANBP6	-0.0469948	0.0651531	0.0179605	-0.00316416	-0.0307329	-0.0134893	-0.0118124	-0.0172822	0.0367621	0.00802752	0.102505	0.0212785	0.0434355	0.013947	0.0993399	0.103349	0.00223924	-0.0357343	0.0667819	0.0820855	-0.0183292	0.0421434	0.0650177	0.0288431	0.460667	0.514865	0.197515	0.804818	RANBP6	O60518		O60518																	+	0
NEMF	-0.0548228	0.125891	-0.00759369	0.0655159	0.576696	0.582754	0.595044	0.64752	0.719033	0.829278	0.78386	0.81733	1.00175	0.938441	0.922779	0.87504	0.215292	0.104797	0.171221	0.217234	0.600504	0.787375	0.934503	0.177136	0.00196886	0.0011561	0.000140962	0.000248433	NEMF	O60524		O60524													+	+			+	6
GMDS	0.0147436	0.0285376	0.054473	-0.0749063	0.0229201	0.0227349	0.0873811	0.00133321	-0.130137	-0.117621	0.0393324	-0.0472739	-0.0100517	-0.126791	-0.101172	0.0486369	0.0604982	-0.0673416	-0.0365599	0.112945	0.0335923	-0.0639248	-0.0473442	0.0173854	0.563916	0.377371	0.426432	0.33513	GMDS	O60547		O60547																	+	0
NMT2	-0.0168337	0.0644084	0.0800091	-0.0275813	0.288094	0.326217	0.417466	0.274382	0.132522	0.121547	0.335139	0.331573	0.511979	0.331441	0.32131	0.47288	0.287855	0.0663665	0.0872835	0.298248	0.32654	0.230195	0.409402	0.184938	0.00324837	0.107968	0.00503128	0.732982	NMT2	O60551		O60551													+			+		4
CCNT1	0.0253577	-0.0435666	0.0189183	0.0594631	0.279695	0.117232	0.0544017	0.184117	0.286812	0.293401	0.179885	0.182553	0.273512	0.310031	0.339978	0.248976	0.0452627	0.0863424	0.118398	0.0470267	0.158861	0.235663	0.293124	0.0742574	0.10689	0.0162769	0.000778477	0.0298396	CCNT1	O60563		O60563														+			+	2
BUB1B	0.0703773	-0.0138504	-0.000502092	-0.0710155	-0.0524032	-0.10576	-0.128964	-0.119526	-0.160581	-0.151763	-0.250298	-0.0896315	-0.150973	-0.117281	-0.13744	-0.161275	0.0129375	0.0589901	0.00928472	0.00641786	-0.101663	-0.163069	-0.141742	0.0219075	0.0800212	0.0528777	0.0324033	0.0287968	BUB1B	O60566	3	O60566-3																	+	0
PLOD3	0.0223202	-0.00232831	0.03748	-0.0602942	-0.152594	-0.0221566	0.00371623	-0.0629497	-0.0052997	-0.0837021	0.0123239	-0.00678725	-0.0656118	-0.146793	-0.127458	0.0307058	-0.0466409	-0.133986	-0.109604	0.056528	-0.0584961	-0.0208663	-0.0772892	-0.0584257	0.323158	0.705709	0.236207	0.607802	PLOD3	O60568		O60568																	+	0
EIF4E2	0.0238463	-0.0505976	0.0288917	0.0148127	0.138517	0.0233842	0.0408657	0.0880699	-0.118858	-0.0398759	-0.214851	-0.0360581	0.11516	0.146037	0.107003	0.0490871	0.231841	0.259602	0.20562	0.169033	0.0727093	-0.102411	0.104322	0.216524	0.152139	0.201912	0.0275234	0.0117852	EIF4E2	O60573		O60573															+		+	1
DIAPH1	0.037771	-0.0358219	-0.0203928	0.00280481	-0.0847271	-0.0869895	-0.136929	-0.025104	-0.0456942	0.00253871	-0.141714	-0.0858693	-0.107149	-0.0570749	-0.0851712	-0.182591	-0.0305099	0.017053	-0.0148669	-0.121986	-0.0834374	-0.0676847	-0.107997	-0.0375773	0.0768074	0.283622	0.0475417	0.642972	DIAPH1	O60610		O60610																	+	0
SELENOF	0.0343839	-0.0852701	-0.0652666	0.0671597	-0.0849829	-0.160403	-0.134707	-0.0711829	0.047557	-0.0992319	0.00155816	-0.12434	-0.149289	-0.0729034	-0.145205	-0.114604	-0.110004	-0.0277113	-0.0986961	-0.0696641	-0.112819	-0.0436143	-0.120501	-0.0765188	0.134715	0.750332	0.100385	0.637218	SELENOF	O60613		O60613																	+	0
SNAP91	0.0655647	0.152269	-0.106233	-0.123282	0.0238942	-0.218227	-0.31819	-0.352867	-0.0604666	0.0776786	-0.149827	0.110247	-0.132021	-0.196927	0.00411062	-0.285758	-0.153012	-0.220207	-0.0137773	-0.29018	-0.216347	-0.00559214	-0.152649	-0.169294	0.179809	0.989921	0.227519	0.198287	SNAP91	O60641		O60641																	+	0
EXOC3	-0.0389088	-0.013836	-0.0239926	0.0654327	-0.0101328	0.0209071	-0.0152921	0.0957562	0.0964929	0.115114	0.0446984	0.0336817	0.139736	0.11664	0.120803	-0.0775803	0.0705474	0.0356636	0.051891	-0.115642	0.0228096	0.0724967	0.0748997	0.010615	0.603949	0.144499	0.326225	0.392984	EXOC3	O60645		O60645																	+	0
PLIN3	-0.0014872	-0.0157378	0.00854021	-0.0106451	-0.122705	-0.210686	-0.20982	-0.151818	-0.0834049	-0.0302721	-0.210476	-0.13383	-0.227728	-0.144742	-0.141858	-0.219704	-0.102198	-0.0289459	-0.0358921	-0.107321	-0.173757	-0.114496	-0.183508	-0.0685892	0.0137986	0.170883	0.0112759	0.48839	PLIN3	O60664		O60664																	+	0
RAD1	-0.255344	0.155878	0.0837463	-0.0340854	0.0964557	-0.144631	-0.441383	0.111853	-0.0644354	-0.108239	0.173922	0.0727692	-0.296843	-0.234638	-0.107891	-0.379282	-0.342294	-0.288093	-0.144923	-0.401894	-0.0944263	0.0185043	-0.254663	-0.294301	0.722213	0.884596	0.125329	0.0383844	RAD1	O60671		O60671															+		+	1
PRMT3	-0.0403391	0.0368715	0.0740261	-0.0337545	0.096169	0.157219	0.13281	0.0883995	0.0422279	0.041157	0.164458	0.169309	0.180847	0.0675153	0.0365297	0.191934	0.0629834	-0.0569175	-0.06667	0.114769	0.118649	0.104288	0.119207	0.0135412	0.052908	0.213307	0.11965	0.290914	PRMT3	O60678		O60678																	+	0
KPNA6	-0.00111488	-0.0232984	0.00707738	-0.0305029	-0.298853	-0.314596	-0.207577	-0.232081	-0.11407	-0.101435	-0.180899	-0.0858238	-0.342716	-0.331987	-0.365226	-0.302129	-0.230661	-0.22113	-0.257782	-0.193006	-0.263277	-0.120557	-0.335514	-0.225645	0.00627229	0.0440806	0.000101857	0.0308178	KPNA6	O60684		O60684													+		+	+		5
UGDH	-0.013137	-0.0214778	0.0316181	-0.0005279	-0.0428732	-0.00895211	0.0185734	0.00102725	-0.0390275	-0.0330472	0.0436722	-0.00508226	-0.0160101	-0.0731182	-0.0564214	-0.0429057	-0.00948602	-0.072913	-0.0516203	-0.0261089	-0.00805616	-0.00837118	-0.0471139	-0.040032	0.780015	0.858731	0.0667761	0.364771	UGDH	O60701		O60701																	+	0
CTNND1	-0.0579237	0.110455	-0.0852424	0.0154042	0.051333	-0.116528	-0.0959443	0.0613113	-0.0519322	-0.014223	-0.084977	0.0306396	0.00828998	0.0787163	0.0736547	-0.182327	0.0407919	0.100907	0.10161	-0.153365	-0.024957	-0.0301231	-0.00541639	0.022486	0.830061	0.779827	0.992327	0.603066	CTNND1	O60716		O60716																	+	0
SNX2	-0.0176122	0.0253145	0.0376869	-0.0238386	0.0230237	0.0435336	0.0937649	0.0214527	-0.0851869	-0.0861818	0.0344103	0.0674433	0.0304908	-0.00568402	-0.0475121	-0.069734	0.045051	0.00374921	-0.0336992	-0.0485461	0.0454437	-0.0173788	-0.0231098	-0.00836126	0.222892	0.77493	0.435083	0.898633	SNX2	O60749		O60749																	+	0
SNX2.1	-0.341725	0.428618	-0.417277	0.212396	0.0559864	0.266226	0.478748	-0.00666985	1.60919	1.60105	1.13669	1.33156	0.522934	0.903498	1.50616	0.238135	-0.892322	-0.6408	0.0661199	-0.965774	0.198573	1.41962	0.792682	-0.608194	0.500221	0.0181965	0.104106	0.0077651	SNX2	O60749	2	O60749-2														+	+		+	3
USO1	0.0396553	-0.0828678	-0.0282625	0.0286446	-0.146663	-0.234516	-0.311437	-0.128019	-0.0837342	-0.0739619	-0.270179	-0.167992	-0.282553	-0.136611	-0.130886	-0.354924	-0.118282	0.0303507	0.010723	-0.227328	-0.205159	-0.148967	-0.226243	-0.0761341	0.0339413	0.143882	0.047518	0.517933	USO1	O60763	2	O60763-2													+			+		4
TOM1	0.0290809	-0.15158	-0.0875268	-0.0225397	-1.20681	-1.36811	-1.33937	-1.09101	-0.452272	-0.312798	-0.284879	-0.746607	-1.40357	-1.28387	-1.12343	-1.02466	-1.00213	-0.866027	-0.724703	-0.645034	-1.25132	-0.449139	-1.20889	-0.809474	0.000475274	0.0965725	0.00125351	0.0938609	TOM1	O60784	2	O60784-2													+			+		4
PFKFB2	0.0194488	0.0824962	0.113332	-0.111274	0.152328	0.178655	0.278306	0.12924	0.189752	0.12733	0.16661	0.280964	0.276818	0.237279	0.283899	0.338122	0.0532804	-0.000413309	0.0743291	0.209558	0.184632	0.191164	0.28403	0.0841885	0.0942526	0.11882	0.0229171	0.205447	PFKFB2	O60825		O60825																	+	0
CCDC22	-0.000547266	-0.0113199	-0.038012	0.029582	-0.0795669	-0.0678607	-0.132939	-0.0224655	-0.0329064	-0.076312	-0.0339775	-0.109317	-0.121693	-0.104737	-0.131598	-0.107476	-0.0489079	-0.0322147	-0.0665959	-0.0476886	-0.0757079	-0.0631283	-0.116376	-0.0488518	0.0982331	0.142665	0.00626868	0.645735	CCDC22	O60826		O60826																	+	0
PQBP1	0.029045	-0.0836562	-0.0545779	0.0995051	0.00481265	-0.0753564	-0.185021	-0.0572447	-0.0298559	0.0468262	-0.148778	-0.0388703	-0.0306178	0.0895007	0.0117477	-0.127027	0.0238693	0.126732	0.0503491	-0.0794192	-0.0782023	-0.0426694	-0.0140992	0.0303827	0.348413	0.691717	0.894631	0.398054	PQBP1	O60828		O60828												+					+	0
DKC1	-0.0689748	0.076361	0.126966	-0.126553	-0.413714	-0.386558	-0.329055	-0.288174	-0.0217255	0.0193156	-0.168462	-0.0240442	0.072996	-0.0277376	0.00180241	0.128133	0.119375	0.0168384	0.049499	0.177071	-0.354375	-0.0487291	0.0437985	0.0906959	0.0178922	0.692159	0.660077	0.106988	DKC1	O60832		O60832													+			+		4
EIF5B	0.0366526	-0.0494372	-0.0572983	0.10127	0.138624	0.121499	0.0582153	0.181674	0.204551	0.218779	0.217401	0.127735	0.157615	0.242268	0.192145	0.140371	-0.0437476	0.0534121	0.0203712	-0.0225222	0.125003	0.192116	0.1831	0.00187839	0.101467	0.0458005	0.0275402	0.0065386	EIF5B	O60841		O60841																	+	0
EDF1	-0.0132123	-0.097604	-0.0714747	0.100048	-0.0616831	-0.091427	-0.136443	-0.0770604	0.00286501	-0.0639153	-0.105044	-0.118913	-0.199834	-0.137	-0.077905	-0.1729	-0.1185	-0.0466897	0.00876585	-0.108933	-0.0916534	-0.0712518	-0.14691	-0.0663393	0.317169	0.563198	0.105004	0.937152	EDF1	O60869		O60869																	+	0
KIN	0.0299809	-0.083712	-0.0662158	0.197797	0.554563	0.41762	0.32621	0.531261	0.379782	0.37053	0.34587	0.268879	0.451795	0.598002	0.603013	0.359052	0.112596	0.272027	0.297557	0.0736153	0.457414	0.341265	0.502966	0.188949	0.0101813	0.0495412	0.00595071	0.144695	KIN	O60870		O60870													+	+			+	6
DIAPH2	0.102979	-0.0702142	-0.0641085	0.00359439	-0.0742535	0.00786029	-0.0157654	0.0192531	0.0633438	-0.0518221	0.0440066	-0.07577	-0.097172	0.0427551	-0.133095	-0.186374	-0.0907317	0.0444382	-0.124887	-0.172473	-0.0157264	-0.00506042	-0.0934714	-0.0859135	0.900939	0.988535	0.31286	0.348741	DIAPH2	O60879		O60879																	+	0
DNAJA2	-0.00841802	0.0341112	-0.0325758	0.00894372	-0.0235932	0.0111116	-0.0467128	0.0319563	-0.127926	-0.0334162	-0.189829	-0.0990735	-0.0078384	-0.0125283	0.0106282	0.00332531	0.117768	0.121709	0.10994	0.11869	-0.00680953	-0.112561	-0.00160331	0.117027	0.827692	0.106358	0.923583	0.0246461	DNAJA2	O60884		O60884																	+	0
BRD4	-0.0156776	0.000652903	-0.00745658	0.023989	-0.177974	-0.270508	-0.269943	-0.16923	-0.0464007	-0.0139782	-0.110653	-0.0356101	-0.0466823	0.0592516	0.0103113	-0.138243	0.0176242	0.102747	0.0613015	-0.0762978	-0.221914	-0.0516605	-0.0288405	0.0263437	0.0113377	0.206936	0.634324	0.252176	BRD4	O60885		O60885													+			+		4
CUTA	-0.101541	-0.00352301	0.061397	0.232602	0.981781	0.853476	0.792895	0.96742	0.165443	0.170682	0.609478	0.259007	1.01389	1.27276	1.42001	1.07848	0.73086	0.990271	1.1648	0.840531	0.898893	0.301152	1.19629	0.931615	0.00149936	0.235007	0.000857623	0.0205418	CUTA	O60888	2	O60888-2													+		+	+		5
OPHN1	0.0937277	0.022827	0.166739	-0.269679	-0.207261	0.639226	0.849165	0.187469	0.0467851	0.121183	0.187521	0.310619	0.202925	0.121775	-0.0938857	0.406534	-0.00748516	-0.0828944	-0.234527	0.258682	0.36715	0.166527	0.159337	-0.0165561	0.340317	0.377935	0.408428	0.310565	OPHN1	O60890		O60890																	+	0
TBL1X	-0.0145541	0.0280924	0.0792632	-0.0383546	0.13219	0.145637	0.231706	0.118956	0.071016	0.056476	0.06161	0.151251	0.209854	0.157258	0.121085	0.208715	0.122534	0.0537216	0.0380438	0.154001	0.157123	0.0850883	0.174228	0.092075	0.0250214	0.207243	0.0109665	0.898633	TBL1X	O60907		O60907																	+	0
CTSV	0.275945	-0.321064	-0.253092	0.0505944	-0.160489	-0.201806	-0.357584	-0.0985081	-0.134454	-0.0810487	-0.0824548	-0.323442	-0.377029	-0.120016	-0.183586	-0.290331	-0.246052	0.0565193	-0.0139118	-0.138845	-0.204597	-0.15535	-0.24274	-0.0855725	0.513412	0.733426	0.39018	0.597314	CTSV	O60911		O60911																	+	0
HUS1	-0.0267418	0.101294	0.0697644	-0.0672384	-0.00366572	0.10026	0.105914	0.0607229	-0.00944451	-0.00478977	0.121304	0.157156	0.191645	0.0238186	0.0594266	0.209198	0.11593	-0.064167	-0.0207639	0.165668	0.0658079	0.0660564	0.121022	0.0491668	0.487545	0.639469	0.225456	0.877782	HUS1	O60921		O60921																	+	0
PFDN1	0.00579757	-0.0833084	-0.0239002	0.315659	0.949965	0.69693	0.55554	0.969355	0.136071	0.17178	1.39939	0.128479	1.11345	1.35772	1.19641	0.927252	0.468192	0.741764	0.656063	0.381043	0.792948	0.45893	1.14871	0.561766	0.0081651	0.482387	0.00105169	0.844458	PFDN1	O60925		O60925													+			+		4
PPP1R11	0.0698823	-0.104679	-0.0421115	0.0329671	-0.124701	-0.271027	-0.1889	-0.0901224	0.0714693	0.00264582	-0.176587	-0.0934405	-0.233841	-0.0782279	-0.077778	-0.216165	-0.200112	-0.0406139	-0.0329277	-0.170353	-0.168688	-0.0489781	-0.151503	-0.111002	0.0712944	0.751817	0.0955334	0.549642	PPP1R11	O60927		O60927																	+	0
NBN	0.0245596	-0.0677464	-0.0101902	0.115992	0.28184	0.265258	0.223634	0.271822	0.246962	0.236452	0.18649	0.118195	0.273865	0.34668	0.339872	0.263421	0.0752301	0.172855	0.159139	0.100259	0.260639	0.197025	0.305959	0.126871	0.0187815	0.05096	0.0059008	0.216694	NBN	O60934		O60934													+			+		4
RNGTT	0.0528091	-0.0509929	-0.0976837	0.0354593	-0.245775	-0.301942	-0.302443	-0.20374	-0.0621126	-0.084419	-0.0831255	-0.229663	-0.319467	-0.311849	-0.314442	-0.341697	-0.207815	-0.189152	-0.19165	-0.237818	-0.263475	-0.11483	-0.321864	-0.206609	0.00911071	0.248382	0.00913149	0.187642	RNGTT	O60942		O60942													+			+		4
KIF21B	-0.122855	0.0917064	0.232882	-0.279456	-0.47922	-0.271257	-0.137844	-0.0708754	-0.041708	-0.194634	0.10208	0.0233694	-0.067772	-0.160822	-0.153491	-0.0349498	-0.0588292	-0.155826	-0.144014	-0.0150085	-0.239799	-0.0277234	-0.104259	-0.0934194	0.287842	0.978177	0.608734	0.545894	KIF21B	O75037		O75037																	+	0
SRGAP2	0.0278376	0.0131151	-0.033423	0.0339244	0.125741	0.0971875	0.122217	0.133069	0.236816	0.235624	0.0699253	0.152982	0.144943	0.2542	0.241829	0.177216	-0.0250521	0.0821144	0.0820482	0.0311441	0.119554	0.173837	0.204547	0.0425636	0.010004	0.0769739	0.00595071	0.0962395	SRGAP2	O75044		O75044																	+	0
NOS1AP	0.0608117	0.0449126	-0.193497	-0.118397	-1.19089	-1.13108	-1.32788	-0.978278	-0.589618	-0.691469	-0.830425	-0.74481	-1.42336	-1.42891	-1.23976	-1.49885	-0.744493	-0.73063	-0.543088	-0.906065	-1.15703	-0.71408	-1.39772	-0.731069	0.000603312	0.00428496	0.000118144	0.902898	NOS1AP	O75052		O75052													+	+			+	6
DNAJC6	-0.0480889	0.00421135	0.029424	-0.00350572	-0.135241	-0.209401	-0.157487	0.0303064	0.010317	-0.0622725	-0.336689	-0.125193	-0.0527884	0.0544934	-0.0188773	-0.216988	0.108926	0.187465	0.0968961	-0.0789683	-0.117956	-0.128459	-0.0585402	0.0785797	0.19975	0.369038	0.518616	0.154036	DNAJC6	O75061	2	O75061-2																	+	0
WDR1	-0.0582446	0.0698197	0.0527177	-0.0738079	-0.0593136	-0.0421325	0.0423843	-0.0519582	-0.0166549	-0.0407428	0.0662171	0.111044	-0.0392192	-0.143973	-0.117067	-0.0666059	-0.0863403	-0.185475	-0.148939	-0.0886746	-0.027755	0.0299658	-0.0917165	-0.127357	0.692226	0.723069	0.160519	0.0445898	WDR1	O75083		O75083																	+	0
N4BP1	0.0742289	-0.0497481	-0.0113771	-0.0154601	-0.0322016	-0.136438	-0.112303	-0.0741109	-0.00708995	-0.000801318	-0.181253	-0.0280832	-0.120334	-0.0279151	-0.02665	-0.155537	-0.0602878	0.031691	0.0265949	-0.0920169	-0.0887635	-0.0543069	-0.0826091	-0.0235047	0.0982331	0.525297	0.165859	0.705358	N4BP1	O75113		O75113																	+	0
ROCK2	0.0279048	-0.0265848	-0.019434	0.0108993	-0.0792295	-0.0637425	-0.0929432	-0.0433761	-0.0145607	-0.0046138	-0.00228121	-0.0629105	-0.0907821	-0.0757158	-0.0716312	-0.10852	-0.0664916	-0.0512467	-0.0437523	-0.0781335	-0.0698228	-0.0210915	-0.0866623	-0.059906	0.0237086	0.54476	0.00832268	0.143793	ROCK2	O75116		O75116									+								+	0
CLASP2	0.0203911	0.073216	-0.0112032	0.0363326	0.604605	0.548237	0.514965	0.495064	0.212939	0.251508	0.149329	0.313128	0.781373	0.727205	0.753228	0.741667	0.56864	0.485879	0.557174	0.570356	0.540717	0.231726	0.750868	0.545513	0.000290511	0.0300035	3.096e-05	0.00547995	CLASP2	O75122	3	O75122-3													+	+	+	+		7
PTCD1	-0.0895239	0.155879	-0.0387432	0.0387513	0.2656	0.50395	0.0249357	0.287323	0.300754	0.192361	0.297926	0.332228	0.511398	0.489165	0.44095	0.28253	0.248721	0.196997	0.186643	0.0450115	0.270452	0.280817	0.431011	0.169343	0.146984	0.0442995	0.00563234	0.176274	PTCD1	O75127		O75127	+													+			+	2
COBL	0.0174557	0.0255276	0.11668	0.0280035	1.08918	1.02728	0.981573	1.02108	0.431075	0.458351	0.238833	0.55537	1.18159	1.26267	1.23221	1.10178	0.777306	0.850912	0.857144	0.774078	1.02978	0.420907	1.19456	0.81486	5.28829e-05	0.0398449	5.48538e-05	0.0263057	COBL	O75128	2	O75128-2													+	+	+	+		7
CPNE3	-0.0606951	-0.0152928	-0.0895585	-0.345298	-3.7133	-3.62868	-3.36166	-3.23353	0.110074	0.124911	0.0267564	-0.10307	-3.20599	-3.38555	-3.16982	-3.02954	-3.38457	-3.56839	-3.3407	-3.17235	-3.48429	0.0396678	-3.19772	-3.3665	0.000171586	0.268191	1.95647e-05	9.49212e-05	CPNE3	O75131		O75131		+	+					+					+		+	+		5
DEPDC5	-0.173622	0.150337	-0.0698971	0.080592	0.134459	0.0922457	-0.158641	0.0758018	-0.103732	-0.212919	0.124072	-0.405176	-0.235324	-0.305417	0.14252	-0.199576	-0.0633862	-0.155068	0.276742	-0.0715647	0.0359664	-0.149439	-0.149449	-0.00331923	0.787311	0.511287	0.381168	0.499084	DEPDC5	O75140		O75140																	+	0
ATG13	-0.099863	0.153579	0.19011	-0.325642	-0.164829	-0.253984	-0.335339	-0.162846	-0.3222	-0.315396	-0.243114	-0.0135694	-0.107546	-0.201059	-0.160812	-0.143868	0.127808	0.0122991	0.0315472	0.0597953	-0.229249	-0.22357	-0.153321	0.0578624	0.288625	0.385699	0.450712	0.069055	ATG13	O75143	5	O75143-5																	+	0
ICOSLG	0.09663	0.0758616	-0.163339	0.017311	-0.140056	-0.0939626	0.205243	-0.028411	0.242881	0.210982	-0.183661	0.136816	0.134156	0.0949991	0.122296	-0.149226	0.0286698	-0.0279021	0.0304818	-0.223318	-0.0142967	0.101754	0.0505564	-0.0480172	0.887926	0.627679	0.717065	0.384742	ICOSLG	O75144	2	O75144-2																	+	0
PPFIA3	-0.0445206	0.0704547	0.0283243	-0.0495367	-0.140711	-0.0644191	-0.103836	-0.120466	-0.0218684	0.0622213	-0.0264285	-0.120302	-0.00309589	-0.0326106	-0.167254	0.101421	0.0378329	0.00284245	-0.132138	0.13498	-0.107358	-0.0265944	-0.0253849	0.0108794	0.0617411	0.742987	0.760243	0.715717	PPFIA3	O75145		O75145																	+	0
HIP1R	-0.0421445	0.134402	0.0294429	-0.0583221	0.107599	0.19128	0.186128	0.114233	-0.0485032	-0.0462969	-0.00595517	0.0630035	0.2086	0.11271	0.106049	0.241297	0.219472	0.119708	0.11974	0.259084	0.14981	-0.00943796	0.167164	0.179501	0.10078	0.788457	0.0724645	0.0263042	HIP1R	O75146		O75146																	+	0
OBSL1	-0.0202875	0.0374162	-0.00337164	-0.0307472	-0.129764	-0.125363	-0.123471	-0.0928273	-0.0163991	0.0237703	0.0321266	-0.0246932	-0.12052	-0.203262	-0.178374	-0.167731	-0.129243	-0.214281	-0.184066	-0.163371	-0.117856	0.00370116	-0.167472	-0.17274	0.00775676	0.837335	0.00237778	0.00354159	OBSL1	O75147		O75147																	+	0
RNF40	-0.0293401	0.0261709	0.0233079	0.0181563	0.125119	0.179137	0.175462	0.206766	-0.0248743	-0.0163386	0.0396929	-0.00653229	0.158693	0.112977	0.0874078	0.0428263	0.170673	0.121302	0.102682	0.0633778	0.171621	-0.00201307	0.100476	0.114509	0.00297659	0.738096	0.0519648	0.0274338	RNF40	O75150		O75150																	+	0
PHF2	-0.114734	-0.0602663	-0.056331	0.348129	0.846536	0.747857	0.56329	0.855854	0.47666	0.329371	0.221008	0.534541	0.912083	1.06266	1.06635	0.144177	0.528639	0.68079	0.71944	-0.153521	0.753385	0.390395	0.796319	0.443837	0.0102739	0.114948	0.0640759	0.878177	PHF2	O75151		O75151													+			+		4
ZC3H11A	-0.0256166	0.15317	-0.0027665	0.101592	1.19752	1.13055	1.09667	1.14112	0.514455	0.518995	0.464706	0.670653	1.60634	1.63256	1.55759	1.37376	1.11056	1.09553	1.08305	0.93961	1.14147	0.542202	1.54256	1.05719	0.000391029	0.00440219	8.53978e-05	0.00214212	ZC3H11A	O75152		O75152													+	+	+	+		7
CLUH	-0.00548293	0.103075	-0.0268416	-0.0858708	-0.118808	-0.0783474	-0.0481549	-0.103467	0.0015296	-0.0388927	0.00249216	-0.0103086	-0.110455	-0.134984	-0.153601	0.0369903	-0.0999343	-0.131184	-0.142992	0.0548798	-0.0871943	-0.0112949	-0.0905123	-0.0798077	0.212372	0.92713	0.275822	0.367423	CLUH	O75153		O75153																	+	0
RAB11FIP3	-0.0345253	0.0422037	0.0298213	-0.106837	-0.194056	-0.106489	-0.220759	-0.150411	-0.150634	-0.139863	-0.246469	-0.073763	-0.43898	-0.515968	-0.527104	-0.44468	-0.281707	-0.388319	-0.398821	-0.309277	-0.167929	-0.152682	-0.481683	-0.344531	0.0396627	0.109967	0.000710691	0.0266707	RAB11FIP3	O75154	3	O75154-3		+	+	+	+			+							+		+	1
CAND2	0.0467749	-0.0525982	-0.0884516	0.045027	-0.134298	-0.122055	-0.247155	-0.0737988	-0.0232071	-0.0293994	-0.0308969	-0.133161	-0.263252	-0.194509	-0.107739	-0.218723	-0.214031	-0.134212	-0.0484887	-0.16202	-0.144327	-0.0541662	-0.196056	-0.139688	0.0879473	0.564557	0.0221424	0.19713	CAND2	O75155		O75155																	+	0
TSC22D2	0.118999	-0.138823	-0.254039	0.130968	-0.161634	-0.0543864	-0.245484	-0.088548	-0.207229	0.0448686	0.16513	0.0687552	-0.236147	-0.193769	-0.213296	-0.415982	-0.282852	-0.249731	-0.253955	-0.436321	-0.137513	0.0178812	-0.264799	-0.305715	0.50465	0.818879	0.156283	0.0565302	TSC22D2	O75157		O75157																	+	0
KDM4A	-0.0134527	-0.0151473	0.0479431	-0.00509193	-0.023028	-0.00262947	-0.0693987	0.0208635	-0.0852673	-0.0729788	0.0137127	-0.0655532	0.00469138	0.0421095	-0.0249491	-0.0169013	0.0644568	0.0921506	0.0357369	0.0466968	-0.0185482	-0.0525217	0.0012376	0.0597603	0.519874	0.220758	0.93867	0.0323284	KDM4A	O75164		O75164																	+	0
DNAJC13	-0.0526351	0.167878	0.0306366	-0.0711402	0.193657	0.18007	0.38959	0.181947	0.0303264	0.0296302	0.127215	0.126486	0.279862	0.0517278	0.0196199	0.319309	0.195419	-0.0456975	-0.0486827	0.266422	0.236316	0.0784144	0.16763	0.0918652	0.0657969	0.568097	0.251734	0.920355	DNAJC13	O75165		O75165																	+	0
PHACTR2	0.0256652	-0.0618799	0.0339753	0.0415245	0.133635	0.0841968	0.147755	0.000878339	-0.00384785	0.0945108	-0.026396	0.081539	0.126999	0.100614	0.0986044	-0.00762534	0.101024	0.0689866	0.0754423	-0.0202872	0.0916164	0.0364515	0.0796481	0.0562915	0.178516	0.694786	0.191013	0.749543	PHACTR2	O75167	4	O75167-4																	+	0
PPP6R2	0.0390974	-0.0487238	0.00396127	-0.0219487	-0.188006	-0.263555	-0.243631	-0.184865	-0.0536099	-0.095399	-0.228742	-0.14385	-0.302911	-0.284183	-0.238514	-0.370015	-0.177058	-0.144855	-0.106104	-0.258513	-0.220014	-0.1304	-0.298906	-0.171633	0.00220567	0.118876	0.00154293	0.57818	PPP6R2	O75170		O75170													+			+		4
CNOT3	-0.00283895	-0.0279994	0.00648618	0.0446229	0.0954303	0.0944506	0.0443244	0.104496	-0.0414555	-0.0268657	-0.0520208	0.00450468	0.0575454	0.085005	0.0851397	-0.0554976	0.0964577	0.116457	0.121257	-0.0148267	0.0846753	-0.0289593	0.0430481	0.0798364	0.0260665	0.287341	0.455463	0.0910594	CNOT3	O75175		O75175																	+	0
ANKRD17	-0.0151426	0.014577	0.0158929	0.0193144	0.0554891	-0.0129035	-0.0705473	0.0302426	0.229517	0.277824	0.0421691	0.149437	0.268221	0.349478	0.328638	0.310856	0.0794114	0.178257	0.175406	0.170283	0.000570231	0.174737	0.314298	0.150839	0.856281	0.139079	0.000639109	0.788664	ANKRD17	O75179		O75179																	+	0
SIN3B	0.0131019	-0.0202186	0.0836568	-0.0590453	-0.168749	0.0836113	-0.0477314	-0.00132684	-0.0202629	-0.118814	-0.067217	0.0577579	0.0670255	0.0975768	0.0270833	0.0834082	0.10036	0.127904	0.0670447	0.126371	-0.0335489	-0.0371339	0.0687735	0.10542	0.669081	0.610582	0.194282	0.0715223	SIN3B	O75182		O75182																	+	0
DNAJB6	-0.0909889	0.104612	0.0700267	-0.0178762	0.0623637	0.154072	0.190719	0.0950128	0.257298	0.142963	0.0112878	0.0800517	0.363988	0.317097	0.286312	0.455405	0.248738	0.169829	0.163248	0.381648	0.125542	0.1229	0.355701	0.240865	0.170064	0.338682	0.00486523	0.275524	DNAJB6	O75190		O75190																	+	0
XYLB	-0.0183063	0.0172781	0.0467999	-0.0295997	0.00907174	0.0187967	0.0416478	-0.0144615	0.0500684	-0.0107929	0.0744133	0.0321039	-0.00730018	-0.0670793	-0.0132487	0.0903172	-0.0463483	-0.101506	-0.0450494	0.0736593	0.0137637	0.0364482	0.000672249	-0.0298111	0.752798	0.427664	0.949421	0.300873	XYLB	O75191		O75191																	+	0
COQ9	-0.0579677	0.0206407	-0.00606333	0.0099316	-0.157794	0.0636091	-0.271148	-0.0523587	-0.104795	-0.0798788	-0.107511	-0.0815915	-0.133135	-0.123903	-0.0290445	-0.309035	-0.021926	-0.026477	0.0573274	-0.234302	-0.104423	-0.0934441	-0.148779	-0.0563445	0.393466	0.0503658	0.153445	0.714173	COQ9	O75208		O75208	+																+	0
GGCT	-0.00643271	0.0154738	0.0376245	-0.0248738	-0.0597443	0.00754929	0.0573412	-0.0349417	-0.0300149	-0.0710683	-0.0404316	0.00272633	-0.0474383	-0.0744014	-0.0794456	0.0693236	-0.0057304	-0.0412862	-0.0449701	0.102163	-0.00744888	-0.0346971	-0.0329904	0.0025441	0.765315	0.232763	0.461824	0.519237	GGCT	O75223		O75223																	+	0
NDUFS7	-0.237734	0.0647396	0.0114304	0.0441475	-0.386771	-0.445404	-0.502367	-0.715906	-0.122747	-0.735901	-0.557708	-0.381271	-0.433169	-0.370492	-0.395008	-0.397566	0.0743867	0.0516708	0.0423994	-0.0295654	-0.512612	-0.449407	-0.399059	0.0347229	0.0128322	0.12451	0.0296682	0.085502	NDUFS7	O75251		O75251	+												+			+		4
NDUFS2	-0.0421493	-0.187293	0.00940008	0.113719	-0.192935	-0.291975	-0.206784	-0.32312	-0.227541	-0.00563689	-0.152238	-0.188252	-0.119246	-0.22539	-0.100707	-0.0585337	0.053407	-0.0622715	0.0616691	0.0595317	-0.253703	-0.143417	-0.125969	0.0280841	0.0664498	0.365933	0.319005	0.0802953	NDUFS2	O75306		O75306	+																+	0
ZPR1	0.054312	-0.0837726	-0.130321	0.0667418	-0.0669929	-0.237963	-0.128332	-0.087868	-0.211208	-0.0756804	-0.142774	-0.214755	-0.346463	-0.198016	-0.270353	-0.278285	-0.197735	-0.0128055	-0.0848355	-0.136429	-0.130289	-0.161105	-0.273279	-0.107951	0.235647	0.176132	0.0207988	0.484345	ZPR1	O75312		O75312																	+	0
NIPSNAP2	-0.0910973	0.0483129	-0.0306346	0.0696395	-0.166007	-0.154234	-0.203255	-0.0765833	0.112217	0.071614	0.048606	-0.0254028	0.108052	0.115327	-0.0748696	-0.110611	0.0570498	0.0555184	-0.126938	-0.149047	-0.15002	0.0517584	0.0094747	-0.0408544	0.0514849	0.499035	0.918013	0.339936	NIPSNAP2	O75323		O75323	+																+	0
HMMR	0.0205564	-0.0227726	0.00989039	0.0509566	0.255237	0.167931	0.109104	0.221229	0.180155	0.211661	0.0588873	0.178966	0.301771	0.308993	0.298352	0.0583618	0.148317	0.151847	0.150707	-0.0536226	0.188375	0.157417	0.241869	0.0993121	0.0230569	0.0683243	0.0624327	0.527067	HMMR	O75330	3	O75330-3																	+	0
PDCD6	-0.0263155	-0.0340941	-0.0987904	-0.211307	-2.33539	-2.35531	-2.07538	-2.11016	0.472572	0.4978	0.450734	0.145564	-2.22922	-2.45397	-2.34226	-1.92106	-2.73787	-2.95514	-2.82002	-2.35533	-2.21906	0.391667	-2.23663	-2.71709	0.000213445	0.0300035	0.000814737	0.000273045	PDCD6	O75340		O75340		+	+	+	+			+	+				+	+	+	+		7
TBCA	0.0158532	-0.0359731	-0.0231193	0.0276285	-0.00133837	-0.00830355	0.0140189	-0.000735633	-0.00602172	-0.0571189	0.0275905	-0.044642	-0.0909984	-0.0475973	-0.0653075	-0.150107	-0.0632579	-0.0233301	-0.0376719	-0.125689	0.000910346	-0.020048	-0.0885024	-0.0624874	0.844034	0.709735	0.0520489	0.333809	TBCA	O75347		O75347																	+	0
ATP6V1G1	0.0229031	-0.125108	0.0373847	0.0830156	0.132543	-0.0371744	-0.0137377	0.0892747	0.0111316	0.0942651	-0.0026032	0.0757688	0.0313072	0.171249	0.0583913	-0.0972372	-0.0249782	0.124896	0.00482215	-0.124831	0.0427264	0.0446406	0.0409276	-0.00502278	0.662162	0.65625	0.706539	0.567606	ATP6V1G1	O75348		O75348																	+	0
VPS4B	-0.0190683	-0.0596676	-0.00275915	0.058439	-0.0847027	-0.0870854	-0.0550372	-0.0514098	0.0422366	0.0421421	0.0612117	-0.0551973	-0.114519	-0.0777925	-0.100791	-0.120588	-0.133438	-0.104581	-0.116942	-0.125621	-0.0695587	0.0225983	-0.103423	-0.120146	0.144383	0.64645	0.0477427	0.0369564	VPS4B	O75351		O75351																	+	0
ZNF217	0.112886	-0.0241178	-0.0672248	0.0450992	0.263774	0.119045	0.0830476	0.347077	-0.143572	-0.0140651	-0.0875631	0.0280323	0.335806	0.367167	0.363265	0.0623288	0.409372	0.437879	0.42977	0.14268	0.203236	-0.054292	0.282141	0.354925	0.107135	0.42941	0.0581471	0.0221852	ZNF217	O75362		O75362															+		+	1
SH3BGRL	-0.0106913	-0.00582325	0.0394551	-0.00011078	0.0175011	0.0584568	0.0452069	0.0284937	0.0709785	0.0336732	0.137349	0.0639975	0.0685601	0.0805337	0.0671256	0.107022	-0.0102239	-0.00771121	0.00287539	0.0527273	0.0374146	0.0764995	0.0808102	0.0094169	0.145614	0.122039	0.00876707	0.116092	SH3BGRL	O75368		O75368																	+	0
FLNB	0.0200788	-0.0763168	-0.0282221	0.0444731	-0.0702885	-0.0613183	-0.110574	-0.0505371	-0.0208892	-0.0110202	-0.0118044	-0.0821395	-0.17396	-0.119526	-0.124452	-0.186414	-0.136258	-0.0800916	-0.0821663	-0.150216	-0.0731796	-0.0314633	-0.151088	-0.112183	0.175837	0.703644	0.0182286	0.055919	FLNB	O75369	8	O75369-8																	+	0
FLNB.1	0.0784936	-0.126335	-0.144969	0.0928014	-0.0915241	-0.144814	-0.264166	-0.0712601	-0.0774831	-0.0915292	0.0201374	-0.205897	-0.272616	-0.165273	-0.164237	-0.323626	-0.170595	-0.0498917	-0.0609792	-0.245494	-0.142941	-0.0886931	-0.231438	-0.13174	0.291619	0.639469	0.0791052	0.667436	FLNB	O75369		O75369																	+	0
NCOR1	0.0301438	-0.050431	0.0116754	0.0388409	0.107618	0.0384726	0.0010667	0.0686283	0.149327	0.0962394	-0.0620351	0.00928769	0.0438777	0.155934	0.15348	-0.066059	0.00216677	0.113264	0.120613	-0.0866388	0.0539464	0.0482048	0.0718083	0.0373511	0.282784	0.654366	0.418894	0.916883	NCOR1	O75376		O75376																	+	0
NDUFS6	0.123443	-0.278814	-0.0480757	0.134233	0.202476	0.0453648	-0.0455363	-0.0112704	-0.138482	0.133619	-0.0835303	-0.295394	-0.0366905	0.124287	0.172287	0.269529	0.0987319	0.244202	0.29561	0.361974	0.0477586	-0.095947	0.132353	0.25013	0.689849	0.736867	0.343549	0.0626094	NDUFS6	O75380		O75380	+																+	0
PEX14	0.0677319	-0.189968	-0.0385497	0.110573	0.0560571	-0.0850796	0.164103	0.066799	0.036551	0.108761	0.0606001	-0.00327871	-0.159421	0.0630951	-0.213114	-0.149595	-0.214749	-0.000885862	-0.255485	-0.183575	0.0504699	0.0506583	-0.114759	-0.163674	0.601606	0.61312	0.398559	0.0695695	PEX14	O75381		O75381																	+	0
CS	0.0274597	-0.0785163	-0.0491223	0.081088	0.0611665	0.0423902	-0.00295879	0.0740075	0.0123857	0.00358468	0.0471346	-0.0462653	-0.0418737	0.0488676	0.0230948	-0.0234971	-0.0370551	0.0480804	0.02928	-0.0108525	0.0436514	0.00420995	0.00164792	0.00736324	0.407542	0.910664	0.915666	0.939452	CS	O75390		O75390	+																+	0
SPAG7	0.0736959	-0.0953768	-0.0461461	0.0203914	-0.120115	-0.127138	-0.147817	-0.102996	-0.0326073	-0.0984397	-0.120458	-0.0572616	-0.20886	-0.0608377	-0.0691006	-0.331934	-0.131274	0.0203067	0.0121235	-0.275615	-0.124517	-0.0771916	-0.167683	-0.0936147	0.108961	0.356669	0.155035	0.888821	SPAG7	O75391		O75391																	+	0
MRPL33	-0.0169519	-0.0161562	0.0795154	0.0893974	0.549449	0.499533	0.498618	0.675944	0.398182	0.379621	0.176698	0.306923	0.990234	1.06464	1.07261	0.939022	0.687201	0.765334	0.807276	0.699343	0.555886	0.315356	1.01663	0.739789	0.00126186	0.0321432	4.70965e-05	0.00708244	MRPL33	O75394		O75394	+												+	+	+	+		7
SEC22B	-0.112299	0.321461	0.00701889	-0.11613	0.382105	0.535488	0.619577	0.482065	0.250002	-0.223541	-0.0601652	0.107168	0.650279	0.430049	0.541422	0.439993	0.647025	0.421178	0.539695	0.447774	0.504809	0.0183658	0.515436	0.513918	0.0343645	0.984236	0.0268371	0.0367302	SEC22B	O75396		O75396													+		+	+		5
PRPF40A	-0.0071218	0.0176119	0.0543813	-0.10584	-0.260764	-0.35447	-0.341832	-0.232029	-0.14758	-0.0963227	-0.226136	-0.0876946	-0.139828	-0.094926	-0.191522	-0.188221	0.0123458	0.0303238	-0.0695606	-0.0448064	-0.297274	-0.139433	-0.153625	-0.0179243	0.00501791	0.108061	0.0382243	0.0694468	PRPF40A	O75400	3	O75400-3												+	+			+		4
TACC1	0.0309218	-0.0249578	-0.0171891	0.0203413	0.0503557	-0.101464	-0.054407	-0.0902054	-0.126454	-0.117509	-0.174504	-0.200814	-0.124536	-0.0169508	-0.0116519	-0.0807606	0.0562875	0.151988	0.1447	0.0662472	-0.0489302	-0.15482	-0.0584748	0.104806	0.356865	0.0111227	0.175359	0.00307382	TACC1	O75410	2	O75410-2																	+	0
NME6	0.0943632	-0.0555796	-0.180923	0.0450639	-0.374161	-0.264415	-0.179898	-0.253139	-0.0245185	-0.108387	-0.00527054	-0.282224	-0.317739	-0.344414	-0.416077	-0.172812	-0.231516	-0.238407	-0.321861	-0.0776161	-0.267903	-0.1051	-0.312761	-0.21735	0.0510751	0.581476	0.028857	0.350343	NME6	O75414		O75414	+								+								+	0
CDC45	-0.0779098	0.174133	0.347502	-0.355903	-0.00743142	0.318766	0.337426	0.0956271	-0.0210921	-0.09885	-0.0468235	0.205643	0.254385	-0.186651	-0.187949	0.50469	0.207352	-0.235682	-0.225265	0.48566	0.186097	0.00971926	0.0961188	0.0580162	0.513633	0.974519	0.819034	0.874594	CDC45	O75419	3	O75419-3																	+	0
GIGYF1	0.0195799	-0.0500099	0.0206146	0.0324046	0.157699	0.0790122	0.105756	0.0851	-0.0399481	0.0835108	-0.138919	0.0358943	0.217527	0.257838	0.230508	0.370815	0.241335	0.275699	0.25189	0.395687	0.106892	-0.0148655	0.269172	0.291153	0.0260665	0.837703	0.00615715	0.015794	GIGYF1	O75420		O75420															+		+	1
VPS26A	-0.0467529	0.0753776	0.147842	-0.0975338	-0.0892231	0.101226	0.20837	0.0155229	-0.134542	-0.0359055	0.130349	0.0780138	0.0909429	-0.0815442	-0.0946709	0.310813	0.0686849	-0.110693	-0.112915	0.305612	0.0589738	0.00947884	0.0563853	0.0376723	0.751229	0.948959	0.815071	0.878062	VPS26A	O75436		O75436																	+	0
PMPCB	0.0122973	0.0183588	0.00887479	0.0674497	0.681397	0.736767	0.707853	0.616409	0.0735789	-0.0136031	0.186494	0.112403	0.625115	0.584503	0.594298	0.719271	0.55641	0.512321	0.529197	0.674797	0.685607	0.0897182	0.630797	0.568181	0.000330606	0.413323	0.000515738	0.00217315	PMPCB	O75439		O75439	+												+		+	+		5
SAP30	0.00596016	0.0427658	-0.00856698	0.0979653	0.669376	0.576076	0.494976	0.691224	0.51878	0.561677	0.289761	0.468168	0.888408	0.989449	1.00804	0.75256	0.430884	0.527777	0.616792	0.369745	0.607913	0.459597	0.909615	0.486299	0.00178792	0.0217701	0.00124835	0.830816	SAP30	O75446		O75446													+	+			+	6
MED24	-0.0620393	0.0526503	-0.00111501	0.0393374	0.00245124	-0.00420176	-0.0446112	0.105575	0.145908	0.0916556	-0.0460672	-0.0167538	0.130944	0.128156	0.0993462	-0.0475984	0.0939754	0.0750328	0.0584616	-0.0713536	0.0148034	0.0436857	0.077712	0.0390291	0.903773	0.692869	0.303665	0.95929	MED24	O75448		O75448																	+	0
KATNA1	-0.00479043	-0.0064601	0.0565476	0.00701134	0.256695	0.207792	0.187084	0.206353	0.31192	0.331926	0.319815	0.267772	0.286142	0.353239	0.266568	0.371659	-0.018749	0.0392481	-0.0324755	0.120439	0.214481	0.307858	0.319402	0.0271157	0.00102803	0.000817011	0.00127872	0.0112207	KATNA1	O75449		O75449													+	+			+	6
PSIP1	0.0140045	0.0310791	0.0134258	0.0697723	0.67759	0.680212	0.608905	0.611586	0.640221	0.712746	0.672819	0.66703	0.898351	0.859575	0.804321	0.861463	0.22407	0.174464	0.162166	0.300648	0.644574	0.673204	0.855928	0.215337	0.000162417	0.000224793	2.41126e-05	0.00197718	PSIP1	O75475		O75475													+	+	+	+		7
SUPT3H	0.157375	-0.245712	-0.0448952	0.130012	0.0501015	0.24673	0.411342	0.386424	0.297835	0.107765	0.131893	0.0291714	-0.0908157	0.286906	0.319963	0.158934	-0.219314	0.145536	0.189176	0.0445818	0.273649	0.141666	0.168747	0.0399951	0.13861	0.43412	0.337958	0.531025	SUPT3H	O75486	4	O75486-4																	+	0
SRSF10	-0.270739	0.179287	-0.0531838	-0.107711	-1.1705	-0.80209	-1.04272	-0.90853	-0.674891	-1.03081	-0.745519	-0.818783	-1.07501	-1.22538	-1.33249	-1.22653	-0.214596	-0.458057	-0.561297	-0.518956	-0.980961	-0.8175	-1.21485	-0.438226	0.00271944	0.0103978	0.00121194	0.0450482	SRSF10	O75494		O75494													+	+	+	+		7
GMNN	0.0710442	-0.139895	-0.118112	0.0923124	0.00278805	-0.13476	-0.173829	-0.0435054	-0.0173767	0.0141002	-0.0809669	-0.108065	-0.179882	-0.039409	-0.0710996	-0.265084	-0.121773	0.017969	-0.00904961	-0.219137	-0.0873264	-0.0480772	-0.138869	-0.0829979	0.543436	0.850175	0.288508	0.715321	GMNN	O75496		O75496																	+	0
CLN5	-0.0194359	0.0667879	0.0791048	-0.0805221	-0.058474	0.0799873	0.0846641	-0.0521389	-0.124331	-0.130781	0.053088	0.0109571	0.0548122	-0.0689653	-0.101192	0.135505	0.102543	-0.0264233	-0.0538737	0.177583	0.0135096	-0.0477667	0.00503991	0.0499574	0.983922	0.55651	0.945801	0.358029	CLN5	O75503		O75503																	+	0
ECI2	0.0302927	-0.0874348	0.0119752	0.0436581	0.0221266	-0.00631213	-0.0677215	0.0121805	0.0622716	0.0294335	-0.0658618	-0.0193765	-0.0542139	0.0322522	0.00859547	-0.0663835	-0.0532166	0.0280574	0.0110188	-0.0552778	-0.00993164	0.00161668	-0.0199374	-0.0173546	0.86063	0.983543	0.705722	0.72747	ECI2	O75521		O75521	+																+	0
KHDRBS3	0.0243707	0.0129638	0.0654117	-0.0252617	0.385831	0.251612	0.303495	0.28947	0.273283	0.322195	0.133821	0.347665	0.356232	0.377593	0.440969	0.386879	0.0816037	0.0875111	0.175571	0.180417	0.307602	0.269241	0.390418	0.131276	0.00260089	0.0446456	0.000167418	0.12766	KHDRBS3	O75525		O75525													+	+			+	6
TADA3	0.000656781	-0.0614574	-0.00954206	0.130008	0.182455	0.121511	0.0333059	0.18346	0.130335	0.204696	-0.0127648	0.104568	0.304875	0.334572	0.311812	0.0244673	0.200164	0.238676	0.226224	-0.0514155	0.130183	0.106709	0.243932	0.153412	0.148896	0.35177	0.084401	0.713339	TADA3	O75528		O75528																	+	0
EED	-0.151892	0.0360073	0.0922798	0.0910418	0.224412	0.284712	0.282936	0.257055	0.346851	0.366207	0.26768	0.348803	0.480861	0.447367	0.403678	0.387096	0.198222	0.0899801	0.058349	0.0984817	0.262279	0.332385	0.42975	0.111258	0.0537191	0.0413056	0.0102877	0.00954091	EED	O75530	2	O75530-2														+			+	2
BANF1	-0.0416872	-0.0596879	-0.00722838	0.310103	1.06122	0.719267	0.673082	1.10216	0.517848	0.369567	1.59261	0.326483	1.22196	1.51772	1.38445	1.27009	0.318111	0.634018	0.644181	0.518549	0.888932	0.701626	1.34855	0.528715	0.00705441	0.261875	0.000458415	0.72626	BANF1	O75531		O75531													+			+		4
SF3B1	-0.0568677	0.159999	0.0674797	-0.100813	-0.240124	-0.0863863	-0.00169442	-0.071888	-0.0562373	-0.0910462	-0.0126598	-0.00703096	0.0777792	-0.101775	-0.115409	0.207966	0.12014	-0.0607639	-0.0672593	0.245993	-0.100023	-0.0417436	0.0171404	0.0595273	0.28965	0.591671	0.998073	0.416358	SF3B1	O75533		O75533												+					+	0
CSDE1	-0.00333594	-0.00610258	0.0275062	0.00308037	0.0164031	0.0605813	0.0605781	0.0746746	0.12779	0.111419	0.184229	0.129651	0.0735793	0.0411526	0.0408396	0.0537682	-0.0749569	-0.10887	-0.0814738	-0.0573403	0.0530593	0.138272	0.0523349	-0.0806603	0.0597221	0.0125268	0.0146451	0.00124011	CSDE1	O75534	4	O75534-4																	+	0
WBP4	-0.003011	-0.0772898	-0.0264113	0.0651272	-0.0675356	-0.0786475	-0.148948	-0.0671947	-0.0218309	-0.00747342	-0.00428668	-0.100735	-0.0867381	-0.05712	-0.0601766	-0.115106	-0.0364882	-0.0121687	-0.0174229	-0.075905	-0.0905815	-0.0335814	-0.0797852	-0.0354962	0.139551	0.726881	0.159974	0.964216	WBP4	O75554		O75554																	+	0
SCGB2A1	1.1109	-4.90132	-8.91365	-4.59602	-4.86606	-4.68249	-4.13071	-4.57503	-5.0819	-4.6461	-4.1611	-4.29341	-5.0772	-4.815	-4.27174	-4.30093	-0.851666	0.156214	-0.431485	-0.224763	-4.56357	-4.54563	-4.61622	-0.337925	0.944385	0.96048	0.925077	0.000367577	SCGB2A1	O75556		O75556															+		+	1
PRKRA	-0.0141945	0.169759	-0.158381	0.0362258	-0.0717855	-0.00416394	0.0594786	0.195302	0.454553	0.363098	0.217551	0.18243	0.323958	0.47027	0.411019	0.318078	0.0354621	0.142986	0.125693	0.0362135	0.0447078	0.304408	0.380831	0.0850885	0.780723	0.0746518	0.0168476	0.0860858	PRKRA	O75569		O75569																	+	0
CRCP	0.0230254	0.0522592	0.00562989	-0.0459577	0.0756679	-0.0449932	0.0488608	0.0246454	0.03294	-0.0701718	-0.0563536	0.0581237	-0.0532091	-0.0317942	-0.00829472	-0.0844678	-0.0484421	-0.0321612	-0.00164227	-0.0716486	0.0260453	-0.00886544	-0.0444414	-0.0384735	0.719337	0.8043	0.153656	0.584585	CRCP	O75575		O75575																	+	0
LRP6	-0.0281208	0.198696	-0.0080461	-0.134786	-0.040109	0.0290304	0.159641	-0.0965924	-0.0254699	-0.169564	0.158277	0.136844	0.173991	-0.114712	-0.00305517	0.19859	0.13401	-0.151675	-0.0391167	0.181331	0.0129925	0.0250218	0.0637033	0.0311375	0.968273	0.928817	0.681158	0.971945	LRP6	O75581		O75581																	+	0
RPS6KA5	-0.0728104	0.0739745	-0.020868	0.0292479	0.134249	0.189369	0.14175	0.146339	0.0599676	0.0826537	0.0442982	0.031558	0.0582207	0.019637	0.0347598	-0.0234691	0.00696473	-0.0332786	-0.014649	-0.0538571	0.152927	0.0546194	0.0222871	-0.023705	0.0357049	0.37393	0.687331	0.0192874	RPS6KA5	O75582		O75582									+								+	0
GCAT	-0.216587	0.428981	-0.306873	0.125729	0.1389	-0.177601	-0.530171	-0.170124	-0.740206	-0.331601	-0.0700739	-0.291397	-0.0581965	-0.391301	0.310391	-0.379746	0.286116	-0.0164435	0.594174	-0.0396308	-0.184749	-0.35832	-0.129713	0.206054	0.529971	0.30648	0.667924	0.0866225	GCAT	O75600	2	O75600-2	+																+	0
LYPLA1	0.0848558	-0.0800637	-0.0156988	0.00513674	-0.100298	-0.119629	-0.163205	-0.13525	-0.115363	-0.189164	0.0818655	-0.19818	-0.224968	-0.0110858	-0.0488655	-0.115204	-0.123777	0.0911521	0.0494006	-0.0127914	-0.129596	-0.10521	-0.100031	0.000996126	0.0635277	0.402612	0.22079	0.373575	LYPLA1	O75608		O75608	+																+	0
ERAL1	-0.0949703	-0.0403061	-0.0190137	0.22571	0.138793	0.275171	0.434198	0.276121	0.935596	0.945927	0.484975	0.822174	0.372506	0.883745	1.07666	0.282094	-0.411038	0.0361344	0.26025	-0.397559	0.281071	0.797168	0.65375	-0.128053	0.0732634	0.0149627	0.076835	0.0228026	ERAL1	O75616		O75616	+													+			+	2
CREG1	0.0251406	-0.0824635	-0.108862	0.0904074	-0.00728157	-0.102435	-0.128343	-0.064603	-0.0688843	0.0412779	0.0257597	-0.157792	-0.280951	-0.0933768	-0.0496682	-0.148431	-0.244539	-0.0447685	0.00119121	-0.0994385	-0.0756655	-0.0399098	-0.143107	-0.0968888	0.461436	0.865723	0.190471	0.590328	CREG1	O75629		O75629																	+	0
SNRNP200	-0.0735679	0.169109	0.131426	-0.103827	0.0349454	0.187036	0.228575	0.138561	0.310441	0.266196	0.328574	0.364117	0.62679	0.4615	0.45615	0.660206	0.317872	0.075821	0.108184	0.437437	0.147279	0.317332	0.551161	0.234828	0.323501	0.0816829	0.0052667	0.555221	SNRNP200	O75643		O75643												+					+	0
TRMU	-0.0222116	0.0214373	0.0910841	-0.0856072	-0.00305643	0.0391209	0.104079	-0.0477643	0.0574405	0.116331	0.185045	0.227785	-0.00270597	-0.146202	-0.0925872	0.00592214	-0.1911	-0.306003	-0.234484	-0.120889	0.0230947	0.14665	-0.0588932	-0.213119	0.761591	0.108549	0.389457	0.00510407	TRMU	O75648		O75648	+														+		+	1
TIPRL	-0.00535198	0.0523899	0.0588224	-0.0466666	0.0418617	0.107592	0.142615	0.0271615	-0.0324936	-0.0719675	0.0823305	0.0451409	0.0687513	0.013332	0.00577365	0.174626	0.0624151	0.00174959	0.00150202	0.179316	0.0798074	0.00575256	0.0656207	0.0612457	0.223072	0.913615	0.418809	0.493675	TIPRL	O75663		O75663																	+	0
OFD1	-0.0111697	0.00755772	-0.0366325	0.0231559	-0.0214969	0.101276	0.0891718	0.204174	-0.0383204	0.0582991	-0.113376	0.0335572	0.155184	0.0577772	0.0396805	-0.218189	0.164158	0.0612079	0.0500082	-0.204916	0.0932812	-0.0149599	0.00861326	0.0176144	0.212372	0.893786	0.914481	0.812362	OFD1	O75665		O75665																	+	0
TOM1L1	0.0230691	0.00829835	0.0581563	-0.0875531	-0.137691	-0.126174	-0.061935	-0.167721	-0.0627621	-0.0914515	-0.177463	0.0221056	-0.10061	-0.11827	-0.130818	-0.125466	-0.0177046	-0.036489	-0.0636139	-0.0518481	-0.12338	-0.0773927	-0.118791	-0.0424139	0.0533462	0.356005	0.0598224	0.601116	TOM1L1	O75674		O75674																	+	0
SURF6	-0.115438	0.27129	-0.289232	-0.0183162	-0.958774	-0.661869	-0.606772	-0.426186	0.0360741	-0.379472	-0.529402	-0.458969	-0.63096	-0.587329	-0.226305	-0.899044	-0.338325	-0.28342	0.0919027	-0.632694	-0.6634	-0.332942	-0.58591	-0.290634	0.0267196	0.294105	0.0519064	0.890734	SURF6	O75683		O75683													+			+		4
PPM1B	0.036392	-0.0603577	-0.0285124	0.0723475	0.143877	0.114974	0.0949896	0.1442	0.106021	0.0938923	0.114529	0.0601074	0.0617912	0.158758	0.130537	0.00208859	-0.0313867	0.0693602	0.0441037	-0.057264	0.12451	0.0936374	0.0882935	0.00620334	0.0560927	0.152466	0.19466	0.126611	PPM1B	O75688		O75688									+								+	0
NUP155	-0.0234675	0.0309049	0.0525071	-0.155844	-0.362808	-0.357038	-0.374486	-0.341852	-0.336675	-0.305939	-0.429075	-0.206636	-0.563833	-0.626402	-0.619489	-0.52508	-0.235146	-0.325746	-0.348181	-0.229779	-0.359046	-0.319581	-0.583701	-0.284713	0.0187736	0.0273198	0.00158916	0.680781	NUP155	O75694		O75694													+	+			+	6
RP2	-0.0450256	0.167714	-0.0632691	-0.0647084	-0.0121432	0.0497549	0.16828	0.0584544	-0.124399	-0.238714	-0.153581	-0.12018	-0.00878729	-0.0693945	-0.0436284	0.0327678	0.177749	0.0844374	0.120213	0.188575	0.0660865	-0.159219	-0.0222606	0.142744	0.484952	0.166462	0.810496	0.00257213	RP2	O75695		O75695																	+	0
WDHD1	8.9512e-05	-0.00394376	0.0285461	-0.0286085	-0.0936313	-0.0442835	-0.0606547	-0.0306808	-0.00655085	-0.00659775	-0.00663493	-0.0193086	-0.0384438	-0.0667545	-0.0654929	-0.0345881	-0.027571	-0.0601138	-0.0549867	-0.0114281	-0.0573126	-0.00977303	-0.0513198	-0.0385249	0.0534409	0.692203	0.0361512	0.172236	WDHD1	O75717		O75717																	+	0
CRTAP	-0.0104882	-0.0220271	-0.0158429	0.0099085	-0.226613	-0.308039	-0.328408	-0.202994	-0.132738	-0.167132	-0.106942	-0.110803	-0.25603	-0.317124	-0.318681	-0.44298	-0.114761	-0.182411	-0.192257	-0.344835	-0.266514	-0.129404	-0.333704	-0.208566	0.0115896	0.0111227	0.0103196	0.331869	CRTAP	O75718		O75718													+			+		4
PALM	-0.0347574	0.016558	-0.101052	0.0665906	-0.0151947	-0.104093	0.0180349	-0.0894741	-0.0349233	-0.00856612	-0.0523795	-0.0396088	-0.100167	0.0327379	-0.0496823	-0.148198	-0.0576476	0.0624924	-0.00974024	-0.115396	-0.0476817	-0.0338694	-0.0663274	-0.0300728	0.601918	0.765771	0.451052	0.950713	PALM	O75781		O75781																	+	0
ATP6AP2	0.201139	0.0364711	-0.135116	-0.0459232	0.308894	0.461669	0.309439	0.310004	-0.352483	-0.291957	-0.466267	-0.469597	0.24594	0.28255	0.352902	0.302495	0.701364	0.731433	0.739011	0.656813	0.347502	-0.395076	0.295972	0.707156	0.0333945	0.0298647	0.0519062	0.000593203	ATP6AP2	O75787		O75787													+	+	+	+		7
RNASEH2A	0.000889885	-0.0349936	0.0194658	0.0498837	0.16838	0.135425	0.124511	0.11032	0.0596436	0.0520614	0.0501274	0.0321716	0.166196	0.167397	0.184612	0.177589	0.126512	0.125073	0.147963	0.15473	0.134659	0.048501	0.173949	0.13857	0.00849515	0.249579	0.00675249	0.00183406	RNASEH2A	O75792		O75792																	+	0
CDC123	-0.0140311	0.0016848	0.0342685	0.0131372	0.217476	0.222829	0.22082	0.191592	-0.0487226	-0.103211	-0.0390167	-0.0306518	0.1186	0.10334	0.0833699	0.133074	0.186446	0.163037	0.15264	0.200461	0.213179	-0.0554005	0.109596	0.175646	0.000348464	0.0789995	0.00255861	0.00116757	CDC123	O75794		O75794													+			+		4
POP7	0.0619084	-0.165659	-0.189429	0.197748	0.369323	0.192985	0.0878484	0.247535	0.211958	0.258198	0.120966	0.0750864	0.0105181	0.28214	0.289923	-0.245087	-0.16357	0.0968125	0.121099	-0.35071	0.224423	0.166552	0.0843737	-0.0740922	0.142285	0.287341	0.612673	0.224183	POP7	O75817		O75817																	+	0
RPP40	-0.0143541	-0.0783079	0.244462	-0.102835	0.0125469	0.302052	0.128076	0.0168485	0.237998	0.229212	-0.0108581	0.15722	0.17464	0.0927188	0.16639	0.288463	0.00336257	-0.0576989	0.00497649	0.175574	0.114881	0.153393	0.180553	0.0315534	0.485953	0.381733	0.196765	0.284168	RPP40	O75818		O75818																	+	0
EIF3G	0.00476237	-0.0638693	-0.0116351	0.0525757	0.0659607	0.0365147	0.0244118	0.0571194	0.0976133	0.106185	-0.0285191	0.0789938	0.046414	0.0974424	0.0749008	-0.0972735	-0.0294677	0.0200613	0.00276279	-0.133568	0.0460017	0.0635682	0.0303709	-0.035053	0.213737	0.292593	0.610069	0.163885	EIF3G	O75821		O75821																	+	0
EIF3J	0.0319745	-0.0874374	-0.0254086	0.103025	0.116461	0.059663	0.0243307	0.0748013	-0.0250073	0.0231938	-0.0228433	-0.0271284	0.0489967	0.112884	0.0842966	-0.0133201	0.0706186	0.125158	0.105131	0.0143034	0.068814	-0.0129463	0.0582144	0.0788027	0.340384	0.821137	0.425698	0.0685276	EIF3J	O75822		O75822																	+	0
CBR3	-0.0325712	0.0318116	0.0422906	-0.0295831	-0.0175638	-0.0170065	0.0288953	-0.0388563	0.058806	0.0160456	0.0861625	0.0906644	-0.0085489	-0.0441613	-0.0137096	0.0323594	-0.0787698	-0.114085	-0.071694	-0.0117954	-0.0111328	0.0629196	-0.0085151	-0.069086	0.690184	0.17031	0.740105	0.0170321	CBR3	O75828		O75828	+																+	0
PSMD10	-0.0582905	0.0155296	0.0218478	-0.0229255	-0.274253	-0.220252	-0.219982	-0.173912	-0.119229	-0.238675	-0.119557	-0.229128	-0.424146	-0.396257	-0.42171	-0.420845	-0.239601	-0.216748	-0.260581	-0.264302	-0.2221	-0.176647	-0.415739	-0.245308	0.00245695	0.0433651	0.000623424	0.236392	PSMD10	O75832		O75832													+			+		4
AP1G2	-0.0907958	0.0581916	0.0834814	-0.131679	-0.240397	-0.326999	-0.266133	-0.191452	-0.327351	-0.193488	-0.371263	-0.190526	-0.319653	-0.344199	-0.342269	-0.302558	-0.028319	-0.0820145	-0.113982	-0.0394654	-0.256245	-0.270657	-0.32717	-0.0659452	0.0388802	0.0564091	0.0240092	0.0485853	AP1G2	O75843		O75843													+			+		4
PPP1R37	-0.0858591	0.098971	-0.118024	0.0922432	-0.0304776	0.0407125	-0.0240771	0.0161832	0.490855	0.448535	0.300265	0.354158	0.0869807	0.154889	0.495807	-0.327685	-0.344468	-0.303085	0.0845408	-0.609944	0.000585253	0.398453	0.102498	-0.293239	0.971133	0.0162769	0.673105	0.0445417	PPP1R37	O75864		O75864														+	+		+	3
TRAPPC6A	0.0374121	-0.10287	-0.0729024	0.123282	-0.0409954	-0.0648418	-0.0527177	0.113706	0.110965	0.125829	0.215105	-0.0563313	-0.0138939	-0.00757935	0.0348388	0.00726414	-0.123459	-0.116106	-0.0513196	-0.0675918	-0.0112122	0.098892	0.00515742	-0.089619	0.944238	0.41269	0.90944	0.0978856	TRAPPC6A	O75865	2	O75865-2																	+	0
IDH1	0.00914987	-0.0111101	0.0203489	0.0703023	0.522386	0.561003	0.560542	0.536501	0.228164	0.250402	0.311264	0.31312	0.502837	0.489713	0.473347	0.448645	0.232696	0.220253	0.220803	0.229068	0.545108	0.275738	0.478635	0.225705	0.000227621	0.00301677	8.80538e-05	0.198911	IDH1	O75874		O75874									+				+	+			+	6
GATB	-0.269695	0.201715	-0.00609885	-0.0149357	-0.19614	-0.134862	-0.0945144	-0.2007	0.122674	0.119291	0.178818	-0.0570829	-0.0406084	-0.143171	-0.137879	-0.0419194	-0.14259	-0.236134	-0.231861	-0.126451	-0.156554	0.0909249	-0.0908946	-0.184259	0.378912	0.544476	0.6279	0.0263042	GATB	O75879		O75879	+																+	0
SCO1	0.0273631	-0.030534	0.187817	0.00485691	1.16669	1.20842	1.20537	1.20801	0.291728	0.271026	0.297293	0.240258	1.24087	1.14993	1.00224	1.07445	1.00596	0.906427	0.763043	0.893783	1.19712	0.275076	1.11687	0.892302	0.0012309	0.0630155	0.000139988	0.00579612	SCO1	O75880		O75880	+												+		+	+		5
ATRN	-0.143767	0.0263333	0.0236965	0.0779837	-0.0219439	0.480968	0.481092	0.0274934	0.374231	-0.00228204	-0.170099	0.316141	0.256271	0.355484	0.172413	0.580846	0.0868237	0.171423	0.026205	0.46538	0.241902	0.129498	0.341253	0.187458	0.279511	0.581472	0.0463169	0.817765	ATRN	O75882		O75882																	+	0
RBBP9	-0.0477303	0.0780869	-0.0887477	0.0135965	-0.0924043	-0.180166	-0.142558	-0.0802552	-0.0359607	-0.0753747	-0.0736323	-0.0923718	-0.287338	-0.189867	-0.170538	-0.374954	-0.210388	-0.118617	-0.089643	-0.319275	-0.123846	-0.0693349	-0.255674	-0.184481	0.100491	0.388549	0.0200564	0.212171	RBBP9	O75884		O75884																	+	0
STAM2	0.0437308	0.00224936	-0.055375	-0.023903	-0.202712	-0.303765	-0.349677	-0.169689	-0.260603	-0.175658	-0.204984	-0.196924	-0.306457	-0.316542	-0.318924	-0.454324	-0.0912845	-0.0979023	-0.106284	-0.283535	-0.256461	-0.209542	-0.349062	-0.144751	0.0180702	0.00620665	0.00249441	0.40334	STAM2	O75886		O75886													+	+			+	6
TUSC2	0.0361078	-0.10377	-0.0953221	0.0614846	-0.352889	-0.377416	-0.342367	-0.276768	-0.174472	-0.13484	-0.204851	-0.19788	-0.436407	-0.325633	-0.339477	-0.528458	-0.253905	-0.126829	-0.145366	-0.393685	-0.33736	-0.178011	-0.407494	-0.229946	0.0100011	0.106044	0.00437845	0.603517	TUSC2	O75896		O75896													+			+		4
CCNK	-0.0146259	0.034592	0.0216417	0.00408954	0.0461476	0.137546	0.143176	0.0583116	-0.00872501	-0.0993564	-0.0368022	0.0169514	0.269096	0.273298	0.250477	0.341079	0.312498	0.310695	0.294021	0.382328	0.0962954	-0.0319831	0.283487	0.324885	0.0846017	0.354861	0.000980661	0.000965922	CCNK	O75909	4	O75909-4															+		+	1
DGKI	0.0478207	0.0290175	-0.0568467	-0.0157759	-0.0545225	-0.075432	-0.0725508	0.0224471	-0.097997	-0.151518	-0.018732	-0.176658	-0.075571	-0.120921	-0.0966183	-0.206897	0.0533784	0.00697699	0.0376836	-0.112185	-0.0450146	-0.111226	-0.125002	-0.00353651	0.321193	0.129302	0.0366373	0.167088	DGKI	O75912		O75912																	+	0
PIAS1	-0.0841896	0.119644	-0.0336334	0.0538825	0.28757	0.190001	0.0048915	0.247414	0.0203038	-0.0475009	-0.0939576	0.0418999	0.236812	0.16974	0.191979	0.0886725	0.261102	0.196034	0.218291	0.126551	0.182469	-0.0198137	0.171801	0.200494	0.147029	0.732066	0.0659192	0.012153	PIAS1	O75925	2	O75925-2															+		+	1
PIAS2	0.0939174	-0.0206359	-0.0475402	-0.0162808	0.0189924	-0.0618494	0.0526746	0.00573162	-0.233384	-0.163103	-0.287448	-0.00220285	-0.0807159	-0.00863766	-0.0243884	-0.334959	0.0971882	0.173742	0.134486	-0.193605	0.0038873	-0.171535	-0.112175	0.0529526	0.983161	0.164679	0.326253	0.163753	PIAS2	O75928		O75928																	+	0
BCAS2	-0.00247494	-0.0438163	-0.0560064	0.213805	0.500904	0.287634	0.287973	0.459918	0.201805	0.255738	0.499574	0.20118	0.666032	0.756161	0.7047	0.521871	0.377408	0.481693	0.45113	0.266644	0.384107	0.289574	0.662191	0.394219	0.0207316	0.109751	0.00180029	0.413378	BCAS2	O75934		O75934												+	+			+		4
DCTN3	-0.0740508	0.111391	0.100041	-0.0963207	-0.076023	-0.029687	-0.00446087	0.0266761	0.0114412	-0.08715	0.119437	-0.0434586	-0.018436	-0.0481487	-0.0375149	0.11781	-0.0110877	-0.0468986	-0.0298846	0.131145	-0.0208737	6.74788e-05	0.00342772	0.0108185	0.725466	0.942081	0.94313	0.907738	DCTN3	O75935		O75935																	+	0
DNAJC8	0.0527326	-0.0604988	-0.0491196	0.08364	0.101772	0.0782255	0.0560474	0.0824274	0.0994416	0.0995364	0.081367	0.0491807	0.0578182	0.107357	0.111709	0.0352124	-0.0255271	0.0305849	0.0402144	-0.0236694	0.0796182	0.0823814	0.0780242	0.00540071	0.228756	0.27558	0.223647	0.045351	DNAJC8	O75937		O75937																	+	0
SMNDC1	-0.0167307	-0.0403021	-0.11664	0.212308	0.437066	0.302719	0.272302	0.314359	0.322557	0.298242	0.25518	0.299394	0.36461	0.475832	0.438631	0.114503	0.0734458	0.171731	0.171121	-0.116722	0.331611	0.293843	0.348394	0.0748941	0.0362367	0.0909905	0.0458675	0.110039	SMNDC1	O75940		O75940												+	+			+		4
CABYR	-0.117084	-0.0518941	0.080999	0.089051	0.0802647	-0.0225518	0.0725495	-0.0352085	-0.0280737	-0.0130635	0.0990378	0.108454	0.0334811	0.0156979	0.0884602	0.00868782	-0.00298355	-0.0385662	0.0507319	-0.0160248	0.0237634	0.0415885	0.0365817	-0.00171068	0.789679	0.707423	0.629304	0.48485	CABYR	O75952		O75952			+		+	+											+	0
FLOT1	-0.324454	0.326463	-0.170882	0.00742754	-0.391749	-0.219753	-0.176632	-0.149269	-0.075599	-0.3851	-0.358779	-0.145684	0.00936454	-0.345266	-0.248197	-0.458791	0.23616	-0.136936	0.015924	-0.231968	-0.234351	-0.241291	-0.260722	-0.0292053	0.385718	0.456481	0.343889	0.269914	FLOT1	O75955		O75955																	+	0
TRIO	0.0113859	0.0557999	0.00669128	-0.0262749	-0.120842	-0.0440648	0.0317221	-0.0101062	0.326163	0.309172	0.352178	0.369664	0.307121	0.251083	0.206067	0.17423	-0.0378431	-0.122818	-0.130231	-0.101376	-0.0358227	0.339294	0.234625	-0.098067	0.369605	0.000856846	0.00528284	0.000406801	TRIO	O75962		O75962														+			+	2
MPDZ	-0.00108759	-0.00187403	0.00116295	-0.0587431	-0.319692	-0.2904	-0.353089	-0.275462	-0.218561	-0.22996	-0.319713	-0.276988	-0.431881	-0.39761	-0.448417	-0.387464	-0.170888	-0.130824	-0.215689	-0.147832	-0.309661	-0.261305	-0.416343	-0.166308	0.000434073	0.00504328	6.4562e-05	0.0598996	MPDZ	O75970		O75970													+	+			+	6
SNAPC5	0.189283	-0.273241	-0.474953	0.359804	0.150135	-0.0138129	-0.285773	-0.00948072	0.0941351	0.266187	0.0252938	-0.248208	-0.286449	0.2112	0.336201	0.162461	-0.324373	0.164831	0.308689	0.141885	-0.0397331	0.0343521	0.105853	0.0727581	0.978664	0.842582	0.629304	0.888366	SNAPC5	O75971		O75971																	+	0
CPD	-0.159969	0.264867	-0.163697	-0.00757725	-0.190309	-0.0303425	-0.192843	0.0745078	-0.16951	-0.302747	-0.225131	-0.369651	0.0802063	-0.330391	-0.282259	-0.357472	0.339538	-0.0651123	0.0262173	-0.11486	-0.0847466	-0.26676	-0.222479	0.0464456	0.69755	0.210012	0.287832	0.112255	CPD	O75976		O75976																	+	0
GLRX3	0.0271867	-0.0477391	-0.016653	0.0102953	-0.170508	-0.117148	-0.0832801	-0.1183	-0.0683236	-0.0475118	-0.0452431	-0.0391046	-0.222757	-0.182232	-0.213487	-0.252608	-0.174623	-0.131267	-0.163266	-0.207463	-0.122309	-0.0500458	-0.217771	-0.169155	0.0135932	0.187234	0.000751496	0.0132101	GLRX3	O76003		O76003																	+	0
RSL1D1	-0.231838	0.197913	-0.0251833	-0.242632	-1.80211	-1.31663	-1.38541	-1.08132	-1.41779	-1.64484	-1.33889	-1.63275	-1.56353	-1.96186	-1.98567	-1.67828	-0.0385656	-0.496068	-0.525026	-0.358947	-1.39637	-1.50857	-1.79733	-0.354652	0.00406693	0.00204083	0.000338564	0.00315381	RSL1D1	O76021		O76021													+	+	+	+		7
CLPX	-0.0185892	0.00793635	0.0691407	-0.0637654	-0.130894	-0.206067	-0.143304	-0.0720229	0.042315	0.0622315	-0.0497459	0.0202991	-0.15849	-0.0249561	-0.177717	-0.293579	-0.18688	-0.057848	-0.201938	-0.302855	-0.138072	0.0187749	-0.163685	-0.18738	0.0370766	0.762857	0.0970129	0.0569109	CLPX	O76031		O76031	+																+	0
NEBL	0.0283467	-0.0409041	-0.152119	0.114491	0.147527	0.163469	0.0753685	0.162612	0.112617	-0.0330277	0.0583057	0.0350822	0.00397812	0.113146	0.133377	-0.169417	-0.0429409	0.060356	0.0937743	-0.188608	0.137244	0.0432442	0.0202711	-0.0193546	0.13853	0.61298	0.79136	0.560728	NEBL	O76041	2	O76041-2																	+	0
SEC14L2	0.00717445	-0.0463237	0.0281175	0.000471814	-0.040728	-0.00448362	0.0394103	0.0194907	-3.39919e-05	-0.0100576	0.0109552	-0.036467	-0.0626648	-0.0450572	-0.0752577	-0.0120862	-0.0509103	-0.0383999	-0.0662465	0.00929631	0.00342234	-0.00890087	-0.0487665	-0.0365651	0.863342	0.859641	0.123109	0.339395	SEC14L2	O76054		O76054																	+	0
STC2	-0.297535	0.206379	0.0369093	-0.00768741	-0.580391	-0.492099	0.00549738	-0.447465	-0.140184	-0.200039	-0.290562	0.21664	0.0692725	-0.331442	-0.279123	-0.183907	0.119378	-0.283889	-0.220019	-0.130582	-0.378615	-0.103536	-0.1813	-0.128778	0.146556	0.745709	0.369067	0.907738	STC2	O76061		O76061																	+	0
RNF8	0.0284212	0.00317702	0.000772858	-0.0519798	-0.14034	-0.201346	-0.106392	-0.13879	-0.0235824	-0.0129712	-0.0306376	0.0307921	-0.156504	-0.134454	-0.178602	-0.0616741	-0.154872	-0.13791	-0.17575	-0.0494429	-0.146717	-0.00909981	-0.132808	-0.129494	0.00866102	0.920695	0.0209136	0.048762	RNF8	O76064		O76064																	+	0
SNCG	-0.221083	-0.282608	0.378629	0.014566	0.198515	0.422575	-0.327585	0.275558	0.237629	-0.0866254	0.0384657	0.223619	0.235101	0.242858	0.281598	-0.258866	0.119128	0.13244	0.18673	-0.329924	0.142265	0.103272	0.125173	0.0270937	0.590467	0.662419	0.563039	0.730609	SNCG	O76070		O76070																	+	0
CIAO1	0.0210144	-0.0984153	-0.046317	0.0967886	-0.00399799	0.0618492	-0.103394	0.0477587	0.171887	0.165707	0.149097	-0.10625	-0.0411842	0.0618023	0.134612	0.19324	-0.126728	-0.0360486	0.0538947	0.135805	0.000553985	0.0951101	0.0871175	0.00673071	0.934321	0.443217	0.293154	0.497484	CIAO1	O76071		O76071																	+	0
PDE5A	0.0544733	0.0311119	0.0682711	-0.145905	-0.0663633	0.046301	0.0871752	-0.0604863	-0.108718	-0.117903	-0.0772354	0.0353951	-0.0760349	-0.168919	-0.151424	-0.0350209	-0.00163482	-0.109605	-0.0935153	0.0330332	0.00165664	-0.0671154	-0.10785	-0.0429304	0.997301	0.498491	0.191699	0.751353	PDE5A	O76074		O76074																	+	0
DFFB	0.000632105	0.26595	0.0441458	-0.173405	0.143184	0.142964	0.159613	0.061164	-0.177485	-0.276022	0.143304	0.0413424	0.243159	-0.00391161	0.153337	0.481946	0.309864	0.0555853	0.223926	0.531258	0.126731	-0.0672152	0.218633	0.280158	0.507269	0.657629	0.314529	0.110356	DFFB	O76075		O76075																	+	0
ZFAND5	0.0191562	-0.00421981	-0.151345	0.100349	0.132535	0.12225	0.0821975	0.118545	0.0493265	-0.0284522	-0.0480802	0.036618	-0.0465853	0.112037	0.158846	-0.21796	-0.0496224	0.10282	0.157722	-0.211247	0.113882	0.002353	0.00158416	-8.16238e-05	0.179602	0.919881	0.941073	0.986164	ZFAND5	O76080		O76080																	+	0
SRP72	-0.0751469	0.0901504	0.068424	0.0431084	0.795326	0.768153	0.715527	0.760444	0.805609	0.833911	0.664981	0.792764	0.80989	0.820736	0.798883	0.674582	0.050475	0.0122949	0.0262308	0.0333842	0.759862	0.774316	0.776023	0.0305962	0.000732036	0.000856846	0.000151862	0.00243393	SRP72	O76094		O76094													+	+			+	6
DXO	0.0349064	-0.069354	-0.00187103	0.055511	0.165417	0.17912	0.279841	0.0992229	0.0663746	0.16222	0.0433688	0.0837247	0.0706026	0.0811666	0.0768921	0.241406	-0.0262661	-0.00828355	0.0035276	0.177885	0.1809	0.088922	0.117517	0.0367157	0.031995	0.17895	0.123793	0.524459	DXO	O77932		O77932									+								+	0
TRPM2	0.0141014	-0.0714372	0.16326	-0.0851879	-0.158601	0.101485	-0.0197107	-0.158942	-0.088559	-0.0164699	-0.193104	0.12033	0.152479	-0.196447	-0.0179638	0.134472	0.184342	-0.168431	0.0156192	0.169034	-0.0589421	-0.0444506	0.018135	0.0501411	0.596345	0.749759	0.927834	0.547037	TRPM2	O94759		O94759		+	+		+			+									+	0
DDAH1	-0.0660852	-0.018573	0.0256273	0.0462685	0.0150622	-0.00421636	0.0393603	0.00512507	0.0347469	-0.0488619	0.0194447	0.029152	-0.0126736	-0.0136394	-0.0108431	-0.0680787	-0.0218589	-0.030303	-0.0183159	-0.0654942	0.0138328	0.00862042	-0.0263087	-0.033993	0.667832	0.842723	0.552739	0.221682	DDAH1	O94760		O94760																	+	0
RECQL4	-0.0315951	-0.0479214	-0.0905154	0.216428	0.0296159	0.0687711	0.305134	0.406471	0.372055	0.188198	-0.0652501	-0.0722343	0.314717	0.563183	0.43122	0.18088	0.211011	0.472843	0.347837	0.108939	0.202498	0.105692	0.3725	0.285157	0.249641	0.676058	0.0367237	0.366953	RECQL4	O94761		O94761	+																+	0
RECQL5	0.0350173	-0.0398567	-0.0185441	0.10961	0.531237	0.421308	0.484667	0.470048	0.173715	0.435885	0.413519	0.375822	0.537358	0.662971	0.576324	0.587505	0.184218	0.318617	0.246485	0.287881	0.476815	0.349735	0.59104	0.2593	0.0009807	0.0346792	0.000266143	0.377074	RECQL5	O94762		O94762													+	+			+	6
URI1	0.0553619	-0.100871	0.0665988	-0.00300618	0.00388526	-0.00150058	-0.0153987	-0.0197898	0.100827	0.0569313	0.00611367	0.0446818	0.00015046	0.0532786	0.0550163	-0.0785052	-0.0501575	-0.00282991	0.00305842	-0.106895	-0.00820094	0.0521384	0.00748503	-0.0392061	0.83181	0.517226	0.966753	0.0843015	URI1	O94763		O94763																	+	0
URI1.1	-0.0047036	-0.103659	-0.241963	0.111486	0.0379807	-0.214733	-0.382897	-0.0910214	-0.316222	-0.331363	-0.556102	-0.0418485	-0.643847	-0.335141	-0.272908	-1.34188	-0.361294	-0.0454002	-0.000481146	-1.18173	-0.162668	-0.311384	-0.648443	-0.397227	0.533612	0.245291	0.153507	0.855504	URI1	O94763	4	O94763-4																	+	0
STK17B	-0.0726833	0.155732	0.104088	-0.206557	-0.276588	-0.0134443	-0.00655841	-0.128123	0.0200252	0.115728	0.151773	0.264541	-0.0596997	-0.167918	-0.199599	0.0920163	-0.248209	-0.343193	-0.352591	-0.036006	-0.106178	0.138017	-0.0838003	-0.245	0.492791	0.377612	0.578631	0.027751	STK17B	O94768		O94768															+		+	1
MTA2	-0.0256145	0.0490798	0.0231075	-0.0305436	-0.0405342	-0.0066074	-0.0136379	0.036423	0.106203	0.11683	0.113975	0.0795971	0.0642532	0.0484634	0.0270973	0.0659094	-0.0385952	-0.0619129	-0.0688409	-0.0166825	-0.00608911	0.104151	0.0514308	-0.0465079	0.78469	0.0435193	0.146201	0.00156475	MTA2	O94776		O94776																	+	0
USP1	-0.0135473	-0.0370614	0.0608154	-0.00590311	0.0247719	-0.0401888	-0.0529441	0.0231053	-0.151368	-0.0589495	-0.12048	-0.0795254	-0.00243746	-0.0031633	-0.0492064	-0.0820846	0.0988492	0.111976	0.0571745	0.0304795	-0.0113139	-0.102581	-0.034223	0.0746199	0.774446	0.0562497	0.356568	0.00618743	USP1	O94782		O94782																	+	0
ALDH1A2	0.0319474	-0.0584092	-0.00337651	0.0289266	0.0347709	0.0322638	0.0230382	0.0201041	-0.013451	-0.006753	-0.014514	-0.0706744	-0.0534836	-0.0408495	-0.0352283	-0.00640495	-0.01718	-0.00930405	0.00520459	0.0292104	0.0275443	-0.0263481	-0.0339916	0.00198274	0.396976	0.545347	0.303665	0.297586	ALDH1A2	O94788		O94788																	+	0
STK10	0.0713731	-0.12648	-0.106832	0.0736723	-0.0470198	-0.246001	-0.341294	-0.028858	0.0389067	0.0255183	0.0380874	-0.145895	-0.332714	-0.123408	-0.143327	-0.406197	-0.315509	-0.10872	-0.12349	-0.384557	-0.165793	-0.0108458	-0.251411	-0.233069	0.288625	0.935036	0.0834839	0.102797	STK10	O94804		O94804																	+	0
GFPT2	-0.0320564	0.0616572	0.173719	-0.190953	-0.0598307	-0.00255507	-0.0179843	0.0752775	0.128901	-0.0753299	0.149048	0.0574369	0.104653	-0.0965244	-0.0340063	0.0402138	0.0306227	-0.172085	-0.0918116	-0.00495889	-0.00127314	0.065014	0.0035841	-0.0595581	0.975542	0.705758	0.997109	0.222999	GFPT2	O94808		O94808																	+	0
TPPP	0.0163905	0.0287765	0.0967263	-0.058912	0.0632905	0.125271	0.155994	0.0377977	-0.0146488	-0.00274009	0.148865	0.134792	0.215371	0.125512	0.0836439	0.287172	0.136872	0.0347371	0.00613267	0.247759	0.0955885	0.0665671	0.177925	0.106375	0.217234	0.617608	0.0683934	0.71199	TPPP	O94811		O94811				+				+	+								+	0
SLIT2	0.0531155	0.0301076	-0.115978	0.0665342	-0.0816932	-0.0372869	0.0715944	-0.116575	0.28025	0.229647	0.203121	0.20541	0.270818	0.298869	0.280191	0.226115	0.0445085	0.0522184	0.0652463	0.0452743	-0.0409901	0.229607	0.268998	0.0518119	0.551771	0.0431548	0.0152538	0.00918319	SLIT2	O94813		O94813					+			+						+			+	2
ATG12	-0.0459109	0.0551998	0.103697	-0.060631	0.108744	0.0770951	0.216812	-0.0524217	-0.0118794	-0.0499021	0.0552592	0.134053	0.0557799	0.0886755	0.0297949	0.17977	0.00747073	0.0316188	-0.0106882	0.158564	0.0875572	0.0318827	0.0885051	0.0467414	0.441175	0.859645	0.280259	0.866808	ATG12	O94817		O94817																	+	0
KBTBD11	-0.00101162	0.0630731	-0.0684286	0.0359104	0.0881158	0.101496	0.0531109	0.122511	0.111878	0.108936	0.143244	0.0789765	0.0502885	0.0655742	0.106547	0.0509654	-0.0620518	-0.0570921	0.0120189	-0.034919	0.0913084	0.110759	0.0683439	-0.035511	0.109563	0.0966719	0.19069	0.0055171	KBTBD11	O94819		O94819																	+	0
LTN1	0.0153152	-0.0294259	0.0281128	-0.0177413	-0.00782677	0.0263093	0.00380357	-0.0171368	-0.0316767	-0.0208368	0.0119834	-0.0510045	-0.105442	-0.119617	-0.11732	-0.052012	-0.0811314	-0.102472	-0.0972138	-0.0176455	0.00128732	-0.0228837	-0.0985976	-0.0746158	0.931663	0.481616	0.0115497	0.161555	LTN1	O94822	3	O94822-3																	+	0
TOMM70	-0.0180882	0.0196557	-0.0108269	0.0919543	0.450374	0.413699	0.389023	0.477892	0.336458	0.316966	0.270076	0.231769	0.539794	0.588128	0.535006	0.498663	0.266236	0.300653	0.272855	0.269454	0.432747	0.288817	0.540398	0.2773	0.000489384	0.00462566	0.0001525	0.769755	TOMM70	O94826		O94826	+												+	+			+	6
IPO13	-0.0809826	0.122787	-0.334007	0.117886	0.022641	-0.289204	-0.411344	-0.148399	-0.575012	-0.0246815	-0.122707	-0.719312	-0.32535	-0.557097	-0.439068	-0.314937	0.0494886	-0.17864	-0.0507418	-0.0384225	-0.206577	-0.360428	-0.409113	-0.0545789	0.416145	0.341477	0.0681268	0.290576	IPO13	O94829		O94829																	+	0
DDHD2	-0.120016	0.0318466	0.175831	-0.0305309	0.146913	0.202146	0.251343	0.0743801	-0.127371	-0.0785065	-0.0651866	0.0124649	0.226166	0.114022	0.0791889	0.369155	0.29462	0.190219	0.156484	0.428927	0.168695	-0.0646497	0.197133	0.267562	0.164961	0.503886	0.150552	0.027751	DDHD2	O94830		O94830															+		+	1
MYO1D	-0.108411	0.109759	0.0633472	-0.376762	-2.24261	-1.90579	-1.76014	-1.84927	0.0203143	-0.00169955	0.0250055	0.0672294	-1.55788	-1.94735	-1.88302	-1.45651	-1.67731	-2.06694	-1.99081	-1.5482	-1.93945	0.0277124	-1.71119	-1.82081	0.000475274	0.59764	0.000642362	0.00525257	MYO1D	O94832		O94832				+				+					+		+	+		5
TOX4	0.0115418	-0.0251176	0.0490683	0.0871027	0.571877	0.429146	0.322362	0.458792	0.577696	0.610107	0.268853	0.51398	0.737703	0.861971	0.823715	0.653277	0.239367	0.386372	0.352892	0.226103	0.445544	0.492659	0.769167	0.301183	0.00760041	0.0370867	0.000694585	0.173848	TOX4	O94842		O94842													+	+			+	6
KIAA0754	0.355121	0.0457775	0.00527365	-0.215949	-0.0905051	0.750564	1.26965	-0.22213	-0.274828	-0.0657203	0.0812549	0.213046	-0.0754344	0.0248106	-0.217446	1.07578	-0.121011	-0.0279305	-0.251647	1.0565	0.426894	-0.0115617	0.201929	0.163977	0.492476	0.841521	0.728924	0.728052	KIAA0754	O94854		O94854		+	+	+	+			+									+	0
SEC24D	0.0418593	-0.0499813	0.0165687	-0.0148949	-0.0681674	-0.0655077	-0.088199	-0.104563	-0.0313602	0.0271746	-0.00368555	-0.0167066	-0.0871848	-0.0721028	-0.079664	-0.0502388	-0.0792963	-0.068614	-0.0704998	-0.0319128	-0.0816092	-0.00614444	-0.0722976	-0.0625807	0.0518162	0.920877	0.0628187	0.0468436	SEC24D	O94855	2	O94855-2																	+	0
FCHSD2	-0.0703215	0.0260411	0.061	-0.0599952	-0.085002	-0.139702	-0.370616	0.00153768	-0.0297555	-0.0495378	0.160758	-0.096614	-0.233551	-0.306071	-0.347574	-0.395365	-0.252239	-0.329962	-0.35911	-0.398217	-0.148446	-0.00378726	-0.32064	-0.334882	0.291645	0.957966	0.00299062	0.0210301	FCHSD2	O94868		O94868															+		+	1
UFL1	-0.0401436	0.121944	-0.014545	-0.0211226	0.158636	0.205715	0.215159	0.159977	-0.0428805	-0.060747	-0.0831623	-0.0324299	0.195942	0.124045	0.103224	0.121194	0.258686	0.191173	0.167238	0.189784	0.184872	-0.0548049	0.136101	0.20172	0.0370807	0.338967	0.0703631	0.00206453	UFL1	O94874		O94874															+		+	1
SORBS2	0.00707951	-0.067194	0.0514207	0.061745	0.146166	0.0656535	-0.0417835	0.115334	0.0431009	0.166585	-0.0263677	0.000443435	0.193232	0.125034	0.0773005	0.00180991	0.159872	0.0829547	0.0380215	-0.0226456	0.0713424	0.0459404	0.099344	0.0645507	0.417793	0.724578	0.214351	0.834546	SORBS2	O94875	10	O94875-10																	+	0
PHF14	0.00651552	-0.0677411	0.0505213	0.0834991	0.143375	0.125135	0.0770233	0.198007	0.100428	0.196321	-0.016718	0.215693	0.416018	0.364142	0.299856	0.0373358	0.30919	0.244722	0.181734	-0.0547903	0.135885	0.123931	0.279338	0.170214	0.0731019	0.313061	0.0870409	0.754671	PHF14	O94880		O94880																	+	0
SASH1	0.0330013	-0.048527	-0.0734707	0.0975619	0.0157268	-0.0289189	-0.00965981	-0.0363147	0.0297641	0.0453858	-0.134161	-0.0281934	-0.0637753	0.108354	0.0607117	-0.0952495	-0.0287623	0.131162	0.0875085	-0.0607836	-0.0147916	-0.021801	0.0025103	0.0322811	0.784967	0.820226	0.997109	0.55275	SASH1	O94885		O94885																	+	0
FARP2	0.11054	-0.210649	-0.150876	0.0814287	-0.0939569	-0.25172	-0.266399	-0.139969	0.0222127	0.000349061	-0.218769	-0.153274	-0.425497	-0.143173	-0.251261	-0.643112	-0.342535	-0.0536451	-0.158211	-0.582359	-0.188011	-0.0873703	-0.365761	-0.284187	0.28412	0.810524	0.106389	0.326165	FARP2	O94887		O94887																	+	0
UBXN7	0.0524974	-0.0766793	-0.0529379	0.0210089	-0.188034	-0.264718	-0.305209	-0.222937	-0.0631306	-0.0542692	-0.188432	-0.132738	-0.307446	-0.23541	-0.240795	-0.3414	-0.204322	-0.118325	-0.127141	-0.248876	-0.245224	-0.109642	-0.281263	-0.174666	0.00689798	0.188672	0.00299062	0.322686	UBXN7	O94888		O94888													+			+		4
PLPBP	-0.0282787	0.0245346	-0.0284667	0.0256999	-0.0648489	-0.0668986	-0.12291	0.00562129	0.0415962	-0.0455969	-0.00650904	-0.110442	-0.140071	-0.0863557	-0.0630476	-0.119681	-0.107416	-0.0519353	-0.0249574	-0.0833424	-0.0622591	-0.0302379	-0.102289	-0.0669127	0.189134	0.649929	0.0145836	0.511308	PLPBP	O94903		O94903	+																+	0
PRPF6	-0.0534482	0.0698069	-0.0275818	0.104906	0.501709	0.612209	0.460909	0.621924	0.0805409	-0.0137336	-0.0658575	0.0198812	0.625619	0.547024	0.514516	0.364794	0.644798	0.562017	0.53446	0.393056	0.549188	0.00520773	0.512988	0.533583	0.00108114	0.842723	0.00278094	0.00405923	PRPF6	O94906		O94906												+	+		+	+		5
PCF11	-0.0904454	0.210489	-0.0344062	-0.00251859	0.406755	0.27787	0.290794	0.385994	0.305565	0.274942	0.26576	0.317754	0.510991	0.593933	0.556853	0.430085	0.244008	0.267674	0.294263	0.196391	0.340353	0.291005	0.522966	0.250584	0.0305211	0.087564	0.00594729	0.275524	PCF11	O94913		O94913													+			+		4
FRYL	-0.0465596	0.0657521	0.117393	-0.0723016	0.0886799	0.214079	0.175122	0.104549	-0.0423848	-0.135218	-0.0720823	-0.0582879	0.232853	0.066982	0.0416371	0.170705	0.315474	0.156412	0.138407	0.252798	0.145608	-0.0769932	0.128044	0.215773	0.121819	0.284209	0.200686	0.0137283	FRYL	O94915		O94915															+		+	1
NFAT5	-0.0887963	-0.0531264	-0.0708176	0.143277	0.263079	0.134833	0.0901275	0.201147	0.267255	0.283705	0.0935162	0.130574	0.0924041	0.265902	0.299022	-0.229475	-0.116729	0.0399832	0.0911265	-0.352675	0.172297	0.193763	0.106963	-0.0845736	0.0749272	0.0947891	0.495969	0.13656	NFAT5	O94916		O94916																	+	0
ENDOD1	0.0632095	0.199902	-0.305654	-0.0520578	-0.324283	-0.19991	-0.453396	-0.128337	-0.193697	-0.390926	-0.44636	-0.47045	-0.400521	-0.47729	-0.233569	-0.368664	0.00856585	-0.118255	0.12314	-0.0270636	-0.276481	-0.375358	-0.370011	-0.00340309	0.187474	0.119222	0.0774265	0.0195186	ENDOD1	O94919		O94919																	+	0
CDK14	0.1161	0.16528	-0.181813	-0.0877215	0.0882891	0.0581229	0.169481	-0.12624	-0.0780235	0.145371	-0.0647907	0.228297	0.110154	-0.14141	0.100981	-0.0220485	0.0226346	-0.216152	0.0284137	-0.0737784	0.0474132	0.0577136	0.0119189	-0.0597206	0.770804	0.789219	0.950355	0.407308	CDK14	O94921		O94921																	+	0
GLS	-0.0198456	0.015179	0.0584964	-0.0661764	-0.228398	-0.296319	-0.166596	-0.238729	-0.0427475	-0.0586916	-0.0524157	0.0405619	-0.305216	-0.303794	-0.371721	-0.466315	-0.288985	-0.293561	-0.35656	-0.446859	-0.232511	-0.0283232	-0.361762	-0.346491	0.00535491	0.682162	0.00242749	0.00604476	GLS	O94925	3	O94925-3	+			+				+					+		+	+		5
HAUS5	-0.0122118	0.0720284	-0.0114063	-0.0563995	-0.166956	-0.103637	-0.110925	-0.050134	0.0804927	0.0658517	0.0522035	0.0572605	-0.125852	-0.0926267	-0.169702	-0.16205	-0.196983	-0.170743	-0.234316	-0.210947	-0.107913	0.0639521	-0.137558	-0.203247	0.064053	0.217779	0.0207988	0.000832272	HAUS5	O94927		O94927															+		+	1
KDM4B	-0.0110352	0.0790803	-0.0276154	0.0541132	0.570267	0.590308	0.521402	0.653232	0.398787	0.308273	0.191803	0.287067	0.561086	0.654779	0.626953	0.479261	0.269281	0.350106	0.367788	0.252163	0.583802	0.296482	0.58052	0.309835	0.000300315	0.0214822	0.000631348	0.870982	KDM4B	O94953		O94953													+	+			+	6
SOGA1	-0.0338789	0.0320161	-0.0437563	0.19296	0.796489	0.680695	0.705885	0.754653	0.754732	0.651489	0.522875	0.516311	0.79316	1.01951	1.00562	0.730906	0.206601	0.400343	0.454121	0.204189	0.73443	0.611352	0.887297	0.316314	0.0021098	0.00590098	0.0010871	0.0482132	SOGA1	O94964	2	O94964-2													+	+	+	+		7
USP19	0.0329199	-0.000901302	0.0429709	-0.0440421	0.0260043	0.0592727	0.0239618	0.0461253	0.0686624	0.015257	0.00779676	0.0113425	-0.0140332	-0.0080071	0.0515518	0.0376954	-0.0343479	-0.0352709	0.0297303	0.0301576	0.038841	0.0257647	0.0168017	-0.00243272	0.33047	0.672632	0.799377	0.42016	USP19	O94966	5	O94966-5																	+	0
WDR47	0.0345238	-0.0216752	0.0307688	-0.0623117	-0.0859067	-0.201817	-0.022045	-0.186108	-0.23063	-0.014363	-0.145114	-0.048263	-0.127705	-0.218317	-0.240809	-0.112049	-0.0197648	-0.111708	-0.142408	-0.00253799	-0.123969	-0.109592	-0.17472	-0.0691049	0.123514	0.268191	0.0180632	0.658338	WDR47	O94967		O94967																	+	0
AP2A2	-0.01626	-0.0349293	0.0683318	0.0409535	0.323307	0.27051	0.260976	0.290782	0.187325	0.217624	0.116246	0.206353	0.282897	0.318908	0.253391	0.235081	0.112258	0.143262	0.0707853	0.0909326	0.286394	0.181887	0.272569	0.104309	0.00227869	0.018996	0.00143746	0.0902563	AP2A2	O94973		O94973													+			+		4
SEC31A	0.00845418	-0.00986627	0.0203499	-0.0165189	-0.0368144	-0.0109087	0.0492078	-0.0583636	-0.00848903	-0.0130829	-0.0533763	0.0452139	-0.0369264	-0.041649	-0.0714961	-0.00982818	-0.0256019	-0.0364047	-0.063211	0.00836235	-0.0142197	-0.00743356	-0.0399749	-0.0292138	0.688666	0.849179	0.0812268	0.561653	SEC31A	O94979		O94979				+				+									+	0
HEXIM1	0.0402861	-0.10555	-0.0315103	0.0931968	0.0287566	-0.0358778	-0.0518039	0.010476	0.0923606	0.122167	0.0975332	0.0175204	0.00646007	0.0322576	0.0852704	-0.0642738	-0.0784968	-0.0476612	0.00956408	-0.115852	-0.0121123	0.0823952	0.0149286	-0.0581116	0.878538	0.316019	0.831781	0.0288634	HEXIM1	O94992		O94992																	+	0
RPP14	-0.00255999	0.0932279	0.0244434	-0.0540672	0.278773	0.269235	0.242646	0.278156	0.193232	0.202109	0.279002	0.184039	0.243093	0.15997	0.154003	0.268422	0.0212355	-0.0702965	-0.0448191	0.106854	0.267203	0.214595	0.206372	0.00324337	0.0111528	0.0197554	0.0126313	0.027058	RPP14	O95059		O95059													+	+			+	6
CCNB2	-0.0116322	0.0596711	0.0140148	0.0619441	0.189971	0.268034	0.363136	0.260866	0.810521	0.796864	0.806372	0.828175	0.897991	0.882705	0.881394	0.730415	0.0870558	0.0322932	0.0982912	0.0501185	0.270502	0.810483	0.848126	0.0669397	0.0120029	0.000659713	0.000414235	0.000168553	CCNB2	O95067		O95067													+	+			+	6
UBR5	-0.0915145	0.117317	0.0444869	-0.0895401	-0.341618	-0.203258	-0.239783	-0.148835	-0.341488	-0.443353	-0.476472	-0.439948	-0.104025	-0.375903	-0.33911	-0.33807	0.31551	0.0670376	0.083403	0.0596753	-0.233373	-0.425315	-0.289277	0.131406	0.0404883	0.0117255	0.0324695	0.00703565	UBR5	O95071		O95071													+	+			+	6
AGFG2	0.0696369	-0.202574	-0.0369042	0.209572	0.434479	0.161515	0.183017	0.395626	0.161366	0.212926	-0.217821	-0.221106	0.219974	0.486311	0.434565	0.137909	0.251233	0.506611	0.459026	0.170991	0.293659	-0.0161588	0.31969	0.346965	0.0992213	0.927245	0.0816431	0.115954	AGFG2	O95081		O95081																	+	0
SCAF4	0.0767156	-0.0547622	-0.00320848	0.0535255	0.31077	0.198282	0.176834	0.28279	0.232501	0.203482	0.154946	0.108689	0.339467	0.403746	0.397736	0.32734	0.159036	0.248423	0.247622	0.195508	0.242169	0.174904	0.367072	0.212647	0.0104106	0.0426294	0.00111811	0.465001	SCAF4	O95104		O95104													+			+		4
SNUPN	0.0467686	-0.0844004	0.133859	-0.151298	-0.0749914	-0.349138	-0.318758	-0.0992759	-0.160006	-0.213365	-0.165302	0.0958662	-0.206846	-0.195685	-0.060934	-0.187196	-0.0934218	-0.0972204	0.0185085	-0.088907	-0.210541	-0.110702	-0.162665	-0.0652602	0.163839	0.538635	0.165711	0.702029	SNUPN	O95149		O95149																	+	0
UBE4B	0.00596518	-0.0349964	0.0292846	-0.0117879	-0.0613579	-0.0626738	-0.0472049	-0.0745812	-0.0772635	-0.0699984	-0.0800592	-0.0424254	-0.111891	-0.156424	-0.139989	-0.119525	-0.0369544	-0.0884063	-0.0803804	-0.0469713	-0.0614545	-0.0674366	-0.131957	-0.0631781	0.0451755	0.0483805	0.00226199	0.859449	UBE4B	O95155	4	O95155-4																	+	0
ELP1	-0.0119462	0.0374735	0.0789248	-0.126845	-0.135889	0.00217646	-0.0141307	-0.0535034	-0.0240204	-0.0302655	-0.0193674	-0.00201466	-0.056267	-0.177987	-0.160305	-0.0225507	-0.0344417	-0.16568	-0.143222	0.00598612	-0.0503368	-0.018917	-0.104277	-0.0843395	0.563386	0.882515	0.221205	0.345034	ELP1	O95163		O95163																	+	0
GABARAP	0.140233	-0.352665	-0.145158	0.198556	-0.235204	-0.113935	-0.439804	-0.134688	0.108085	0.108832	0.0795372	-0.164879	-0.289965	-0.0850914	0.00849662	-0.184365	-0.323445	-0.130604	-0.0235771	-0.204669	-0.230908	0.032894	-0.137731	-0.170574	0.374266	0.786337	0.619807	0.147114	GABARAP	O95166		O95166																	+	0
LETM1	0.0748497	0.176637	-0.0836125	-0.1111	0.462739	0.364169	0.218033	0.345061	-0.129281	-0.170876	-0.060031	-0.162394	0.225176	0.297556	0.30331	0.178849	0.38332	0.450017	0.454609	0.313504	0.3475	-0.130645	0.251223	0.400362	0.0283811	0.26778	0.0645109	0.000681056	LETM1	O95202		O95202	+	+	+	+	+		+	+					+		+	+		5
EPN2	0.0246763	-0.0459223	0.0669141	-0.0441191	0.00525626	0.0356075	-0.0456287	-0.0404944	-0.0168978	0.0261535	-0.130314	0.0192354	-0.0360965	-0.0714045	0.00567766	-0.14336	0.00112724	-0.0412255	0.0331375	-0.110639	-0.0113148	-0.0254558	-0.0612959	-0.0294	0.817079	0.751599	0.278093	0.957473	EPN2	O95208		O95208																	+	0
ZRANB2	0.00270152	-0.0552482	-0.0256033	0.0187694	-0.225352	-0.233273	-0.274332	-0.201436	-0.214495	-0.205175	-0.116836	-0.193664	-0.479425	-0.472994	-0.435012	-0.471321	-0.29741	-0.282867	-0.256409	-0.320097	-0.233598	-0.182543	-0.464688	-0.289196	0.00097923	0.0128567	9.35524e-05	0.0358522	ZRANB2	O95218		O95218													+		+	+		5
SNX4	-0.024644	0.0950205	0.119544	-0.131203	-0.149412	-0.0744558	0.0534051	-0.0754632	-0.0710435	-0.112047	-0.082183	0.0491414	0.0876478	-0.0330796	-0.0798135	0.107987	0.135196	0.0156257	-0.0287479	0.153578	-0.0614814	-0.0540329	0.0206855	0.0689129	0.453273	0.55063	0.95424	0.161589	SNX4	O95219		O95219																	+	0
ZWINT	0.0179367	-0.0840658	0.0180386	0.00987954	-0.176131	-0.145253	-0.192067	-0.148749	-0.200926	-0.113749	-0.318123	-0.114151	-0.137242	-0.210029	-0.126264	-0.40165	0.0641384	0.00928199	0.0490141	-0.252855	-0.16555	-0.186737	-0.218796	-0.0326051	0.0161415	0.0933892	0.0763848	0.25503	ZWINT	O95229		O95229																	+	0
LUC7L3	-0.0230898	0.00187366	-0.0361841	0.117249	0.0995472	-0.0836592	-0.103051	0.0937657	0.0179573	0.0594635	0.055188	-0.0353182	0.608144	0.640561	0.606485	0.540421	0.602765	0.63027	0.603001	0.546665	0.0016506	0.0243227	0.598903	0.595675	0.894808	0.906652	0.00043737	0.000170277	LUC7L3	O95232		O95232															+		+	1
KIF20A	0.054707	0.173893	-0.0531706	-0.178072	-0.0858348	-0.238324	-0.0221965	-0.0924135	-0.114487	0.01551	-0.175152	0.0507093	0.0738739	0.0551522	0.00237767	0.0852629	0.125026	0.0923162	0.0528345	0.132799	-0.109692	-0.0558551	0.0541667	0.100744	0.389199	0.738096	0.615865	0.12539	KIF20A	O95235		O95235																	+	0
KIF4A	-0.0192312	-0.0147904	-0.00632929	0.117235	0.3935	0.346872	0.229829	0.393353	0.629175	0.662961	0.564207	0.527628	0.504207	0.565947	0.563607	0.378928	-0.0898964	-0.037125	-0.0197314	-0.128237	0.340888	0.595993	0.503172	-0.0687474	0.00499345	0.00107309	0.00129028	0.000272165	KIF4A	O95239		O95239													+	+			+	6
SBF1	-0.0268454	0.0722067	0.0112957	0.0173292	0.180471	0.148044	0.130947	0.208164	0.230249	0.230939	0.239219	0.222789	0.514086	0.567802	0.525927	0.494083	0.290535	0.334295	0.317876	0.316512	0.166906	0.230799	0.525475	0.314804	0.00807861	0.0149555	8.53978e-05	0.00838929	SBF1	O95248	4	O95248-4														+	+		+	3
GOSR1	-0.0205008	0.0363434	-0.106199	0.179884	0.711947	0.579772	0.519951	0.628577	0.11624	-0.0895125	0.0518126	-0.0629155	0.617667	0.673347	0.551394	0.459496	0.643355	0.692978	0.577446	0.49257	0.610062	0.00390604	0.575476	0.601587	0.00290223	0.90117	0.00248568	0.00168498	GOSR1	O95249		O95249													+		+	+		5
ATE1	-0.00715771	-0.0239429	0.0420364	0.00465966	-0.0784558	-0.0638857	-0.0547907	-0.028572	-0.150669	-0.202456	-0.0555272	-0.116628	-0.00768739	0.00613379	-0.0149601	0.163869	0.145827	0.148019	0.140473	0.272055	-0.0564261	-0.13132	0.0368388	0.176594	0.0427175	0.0629959	0.598479	0.00443027	ATE1	O95260	2	O95260-2																	+	0
ATE1.1	-0.0089737	0.130724	-0.0635406	-0.00728454	-0.204797	0.29215	0.518179	0.237151	0.538182	0.273651	0.400721	0.539029	0.305194	0.507867	0.340095	0.0855692	-0.138795	-0.0275876	-0.100197	-0.270565	0.210671	0.437896	0.309681	-0.134286	0.403837	0.0187466	0.0670802	0.00485298	ATE1	O95260		O95260														+			+	2
CCNDBP1	-0.0968748	0.0766537	0.0519905	-0.0823082	-0.217813	-0.423002	-0.270256	-0.0505341	-0.243336	-0.157478	-0.15183	-0.179891	-0.250641	-0.167325	-0.294343	-0.395564	-0.0379585	-0.0126163	-0.111375	-0.230152	-0.240401	-0.183134	-0.276968	-0.0980254	0.109281	0.0869304	0.0189087	0.309351	CCNDBP1	O95273		O95273																	+	0
EPM2A	-0.0985039	0.126355	0.0530402	-0.0920851	-0.0490589	-0.0564874	-0.265843	-0.14641	0.158128	-0.161429	0.0796315	-0.110682	-0.037881	-0.00832804	-0.0567155	-0.00720978	-0.0358307	-0.0117415	-0.0539744	0.00592778	-0.12945	-0.00858785	-0.0275336	-0.0239047	0.239463	0.97893	0.76007	0.901639	EPM2A	O95278		O95278																	+	0
VAPB	0.131441	0.00961567	-0.0674324	0.0402442	0.516449	0.327761	0.390205	0.464941	-0.052955	-0.00497169	0.280908	-0.0467709	0.446791	0.554306	0.564789	0.404726	0.418536	0.521881	0.540751	0.392386	0.424839	0.0440527	0.492653	0.468389	0.00362015	0.930726	0.00133797	0.0292004	VAPB	O95292		O95292													+		+	+		5
SNAPIN	0.0426921	-0.102751	-0.125512	0.0976506	-0.129887	-0.439052	-0.46045	-0.177345	-0.137301	-0.0105257	-0.029027	-0.301241	-0.459938	-0.178187	-0.244597	-0.354699	-0.344373	-0.0574565	-0.125257	-0.246783	-0.301684	-0.119524	-0.309355	-0.193467	0.0887927	0.494661	0.032763	0.592492	SNAPIN	O95295		O95295																	+	0
FKBP9	-0.0450338	0.0766569	0.0802588	-0.039593	0.165451	0.347487	0.332368	0.251917	0.0217094	-0.0519489	-0.0372613	0.0343751	0.35886	0.194021	0.199337	0.337239	0.377337	0.209287	0.220437	0.362077	0.274306	-0.00828141	0.272364	0.292284	0.0148152	0.720466	0.0137107	0.0161023	FKBP9	O95302		O95302		+	+	+	+			+					+		+	+		5
CELF2	-0.0692408	-0.092709	0.0451404	0.223881	0.580269	0.331007	0.318843	0.45358	0.469209	0.553203	0.140808	0.439554	0.63091	0.722053	0.758081	0.272393	0.235801	0.331484	0.37768	-0.0693508	0.420925	0.400693	0.595859	0.218903	0.0221635	0.0740914	0.0199663	0.36127	CELF2	O95319	3	O95319-3													+			+		4
PGLS	0.0680167	-0.0812063	-0.0402044	0.178361	0.455367	0.345582	0.170395	0.439326	0.177516	0.0811367	0.795586	0.02152	0.40945	0.815752	0.848273	0.781761	0.0452499	0.486835	0.583051	0.518593	0.352668	0.26894	0.713809	0.408432	0.032532	0.470542	0.00880351	0.675082	PGLS	O95336		O95336													+			+		4
PAPSS2	-0.0166545	0.00803472	0.0775615	-0.0568743	0.00298419	0.0604028	0.0540853	0.0385815	-0.0506922	-0.0749708	0.0663542	0.0577686	0.0386117	-0.0283014	-0.0445443	0.0497848	0.0342032	-0.0372582	-0.0466921	0.0566919	0.0390134	-0.000385061	0.00388769	0.0017362	0.42661	0.97395	0.988014	0.976453	PAPSS2	O95340	2	O95340-2																	+	0
SMC2	0.000332082	-0.0179418	0.00205568	0.0490784	0.124767	0.160476	0.124352	0.196491	0.18113	0.185509	0.201697	0.132012	0.189263	0.200379	0.155334	0.085053	0.010857	0.0239254	-0.00790586	-0.0461005	0.151521	0.175087	0.157507	-0.00480598	0.00496162	0.00414075	0.0145463	0.00224529	SMC2	O95347		O95347																	+	0
ATG7	0.0285496	0.0470567	0.0660618	-0.087187	-0.150225	-0.118277	-0.0112621	-0.11131	-0.0219851	-0.0364833	0.0307132	0.0175197	-0.00598223	-0.0890018	-0.103097	0.103285	-0.00361141	-0.0924154	-0.0995125	0.113448	-0.0977685	-0.00255886	-0.0236989	-0.0205228	0.108104	0.822585	0.638858	0.829285	ATG7	O95352		O95352																	+	0
TACC2	0.0246565	-0.0101678	0.0277621	-0.028852	0.00665305	0.0182825	0.0325153	-0.0311152	-0.00544479	-0.0155291	-0.0579593	-0.0274646	-0.0321284	-0.0491001	-0.0108817	-0.0429156	0.00897934	-0.0125891	0.0177248	0.00183377	0.00658389	-0.0265995	-0.0337565	0.00398721	0.913722	0.304855	0.123426	0.149104	TACC2	O95359	3	O95359-3																	+	0
FARS2	0.0757418	-0.552885	-0.349637	0.448651	0.741217	0.215594	-0.587788	0.263997	0.379277	0.0732811	0.493891	0.303961	-0.339259	0.433822	0.26476	-0.200895	-0.649882	0.0388842	-0.0668558	-0.488857	0.158255	0.312602	0.0396072	-0.291678	0.619374	0.331868	0.735197	0.073434	FARS2	O95363		O95363	+																+	0
ZBTB7A	0.116476	0.0195764	-0.305244	0.0576824	-0.0179913	-0.163236	-0.142826	-0.127583	0.0521797	-0.0198927	0.0234427	-0.1318	-0.317332	-0.120159	-0.0709239	-0.060658	-0.310762	-0.116112	-0.0608268	-0.0408757	-0.112909	-0.0190177	-0.142268	-0.132144	0.565514	0.968708	0.451245	0.309996	ZBTB7A	O95365		O95365																	+	0
LYPLA2	0.0784862	-0.0519288	-0.157813	0.160984	-0.239009	-0.312597	-0.390835	-0.150575	-0.062591	-0.0712843	0.489968	-0.182845	-0.378133	-0.107047	0.000651304	-0.281843	-0.516777	-0.276011	-0.0987551	-0.38903	-0.273254	0.043312	-0.191593	-0.320143	0.0533462	0.912508	0.194571	0.188664	LYPLA2	O95372		O95372																	+	0
IPO7	0.0033876	0.0219019	0.0182679	-0.135169	-0.572223	-0.516388	-0.418999	-0.478433	-0.0824713	-0.0697403	-0.0523851	-0.0511129	-0.59059	-0.66054	-0.637653	-0.457351	-0.548555	-0.625496	-0.597936	-0.408133	-0.496511	-0.0639274	-0.586533	-0.54503	0.00114587	0.550583	0.00083921	0.0114036	IPO7	O95373		O95373													+		+	+		5
ARIH2	-0.0478915	0.0735621	0.11451	-0.0771056	-0.0376517	0.0633563	0.130653	0.0650707	0.0682818	-0.0514841	-0.00729255	0.053844	0.0277309	-0.00780938	0.0131255	0.152153	0.0116561	-0.0297811	3.70919e-05	0.150808	0.0553572	0.0158373	0.0463	0.0331799	0.634749	0.999482	0.701673	0.819344	ARIH2	O95376		O95376																	+	0
SLU7	0.0441922	-0.00618927	0.0050419	0.0437588	0.36058	0.248898	0.297918	0.33056	0.124461	0.151034	0.141087	0.142298	0.418674	0.446861	0.421432	0.304364	0.294352	0.32079	0.307453	0.20487	0.309489	0.13972	0.397833	0.281866	0.00196886	0.0117255	0.00231931	0.0379352	SLU7	O95391		O95391												+	+		+	+		5
PGM3	0.0337517	-0.0385045	-0.0552366	0.0699162	0.00968971	0.0196772	0.00467241	0.068501	0.130231	0.117419	0.147716	0.101362	0.0467713	0.0899966	0.0813968	0.0517763	-0.0800884	-0.0457414	-0.0290564	-0.0487145	0.0256351	0.124182	0.0674852	-0.0509002	0.6322	0.0797039	0.180131	0.00063399	PGM3	O95394	4	O95394-4									+								+	0
MOCS3	0.0493296	-0.127789	-0.07402	0.0413332	-0.298319	-0.328711	-0.424754	-0.163416	-0.0838113	-0.0437741	-0.133545	-0.254996	-0.521274	-0.413103	-0.401319	-0.412249	-0.412755	-0.279003	-0.273143	-0.296533	-0.3038	-0.129031	-0.436986	-0.315358	0.0260944	0.323791	0.0025275	0.058217	MOCS3	O95396		O95396													+			+		4
CD2BP2	0.0613388	-0.0489514	-0.114402	0.0381519	-0.152025	-0.235226	-0.229912	-0.158583	-0.249911	-0.26854	-0.270637	-0.325352	-0.384991	-0.344468	-0.334693	-0.422529	-0.101871	-0.0354172	-0.033528	-0.194442	-0.193936	-0.27861	-0.37167	-0.0913145	0.0389544	0.0271552	0.00413687	0.0367416	CD2BP2	O95400		O95400														+			+	2
MED26	-0.000691961	-0.068707	-0.118921	0.280753	0.353453	0.387812	0.308598	0.405181	0.478924	0.329409	0.288311	0.276881	0.662447	0.738986	0.644381	0.432555	0.322223	0.424927	0.347309	0.126292	0.363761	0.343381	0.619592	0.305188	0.0682845	0.0974479	0.00793573	0.753656	MED26	O95402		O95402																	+	0
ZFYVE9	0.061753	0.0694932	0.0322642	-0.0276307	0.205866	0.195016	0.0223915	-0.0717697	0.0413465	0.150608	-0.122177	-0.11389	0.0586339	0.0117615	0.182444	0.957964	0.125714	0.073571	0.245537	0.999538	0.0878759	-0.0110281	0.302701	0.36109	0.611516	0.724764	0.409363	0.309996	ZFYVE9	O95405		O95405																	+	0
SVIL	-0.0199285	0.0447685	0.0520995	-0.00340005	0.182765	0.0987717	0.152395	0.160668	0.122832	0.195422	0.12399	0.209996	0.439199	0.389828	0.399868	0.362744	0.298168	0.217272	0.248435	0.242506	0.14865	0.16306	0.39791	0.251595	0.00984012	0.0224797	0.000122505	0.0685276	SVIL	O95425		O95425			+					+									+	0
BAG4	-0.00292295	0.0600821	-0.105363	-0.0374481	-0.237473	-0.278133	-0.30079	-0.208545	-0.376323	-0.284731	-0.354419	-0.320751	-0.440596	-0.429646	-0.479231	-0.308296	-0.113517	-0.11055	-0.157584	-0.0143789	-0.256235	-0.334056	-0.414442	-0.0990077	0.0103853	0.00865483	0.00161456	0.00794236	BAG4	O95429		O95429													+	+			+	6
AHSA1	0.0240673	-0.00335367	0.0443384	-0.0532528	-0.0468665	-0.0244111	-0.0154113	-0.0735811	-0.0501802	-0.0424003	-0.0732286	0.0391708	-0.0294977	-0.100525	-0.0903749	-0.0821839	0.00431839	-0.0720912	-0.0621667	-0.047633	-0.0400675	-0.0316596	-0.0756453	-0.0443931	0.240283	0.519975	0.0572737	0.782601	AHSA1	O95433		O95433																	+	0
PARN	0.0383142	-0.0224012	0.000319339	0.0293723	0.234145	0.191409	0.22991	0.15838	0.204035	0.258498	0.119419	0.236364	0.180278	0.215004	0.217575	0.166665	-0.0282678	0.0120573	0.0186315	0.00114445	0.203461	0.204579	0.194881	0.000891365	0.00195167	0.0265286	0.00070807	0.0200258	PARN	O95453		O95453									+				+	+			+	6
PSMG1	0.030513	-0.0635428	-0.0558481	0.0518227	-0.051926	-0.0895705	-0.106899	-0.0578965	-0.0707897	-0.0624426	-0.135563	-0.0996215	-0.14179	-0.0985823	-0.0902243	-0.164829	-0.0401591	0.00943173	0.00972631	-0.085569	-0.076573	-0.0921042	-0.123856	-0.0266425	0.185164	0.166076	0.0470549	0.14114	PSMG1	O95456		O95456																	+	0
H6PD	-0.0255125	0.0526828	0.064562	-0.0299828	0.019239	0.133563	0.127279	0.0233862	0.0382453	-0.0829136	0.149702	0.00227154	0.0511499	0.0111673	0.00887253	0.255028	0.0312422	-0.0133265	-0.00755565	0.252312	0.0758668	0.0268264	0.0815545	0.0656679	0.293744	0.914309	0.45564	0.751437	H6PD	O95479	2	O95479-2																	+	0
SEC24A	0.0298758	-0.00604395	-0.0168536	-0.0120857	-0.111701	-0.127839	-0.124459	-0.0841754	-0.0750164	-0.032286	-0.077219	-0.0432206	-0.145904	-0.157067	-0.149961	-0.196967	-0.0877435	-0.102291	-0.0888833	-0.144464	-0.112043	-0.0569355	-0.162475	-0.105845	0.00241156	0.0533587	0.00061704	0.0847797	SEC24A	O95486		O95486																	+	0
SEC24B	0.0517276	-0.102939	-0.0593323	0.0609709	-0.0475215	-0.0522313	-0.109644	0.0313438	0.00827759	-0.0237105	-0.0568232	-0.0728127	-0.073115	-0.00130918	-0.0103032	-0.194754	-0.0227048	0.043681	0.0383048	-0.157866	-0.0445134	-0.0362672	-0.0698703	-0.0246462	0.656888	0.772386	0.475852	0.88537	SEC24B	O95487	3	O95487-3																	+	0
ADGRL2	-0.0628499	0.0869144	-0.0235945	-0.00403256	-0.0139997	-0.185477	0.0376955	0.0651248	0.164089	0.157906	0.125676	0.0364403	-0.0578773	-0.0618574	-0.108839	-0.265523	-0.188718	-0.191663	-0.228045	-0.342757	-0.0241641	0.121028	-0.123524	-0.237796	0.811136	0.103524	0.14781	0.00348476	ADGRL2	O95490	6	O95490-6															+		+	1
VNN2	-0.0480723	-0.038095	0.0265584	0.0502882	-0.139197	0.113358	-0.0680859	0.140474	0.0362763	0.149883	-0.00674944	-0.093943	0.115342	-0.0243378	0.0610218	-0.13644	0.103871	-0.0421056	0.0500608	-0.135651	0.0116371	0.0213667	0.00389649	-0.0059561	0.902826	0.824298	0.943085	0.808686	VNN2	O95498		O95498																	+	0
NPTXR	0.0468611	-0.0410238	-0.00735012	-0.0107219	0.0467166	0.0158047	-0.0226361	-0.0743514	-0.0194094	-0.0986499	-0.0748463	-0.0070718	-0.00248157	-0.032717	-0.113681	-0.105145	0.0381074	0.0184136	-0.0629802	-0.0508386	-0.00861655	-0.0499943	-0.0635062	-0.0143244	0.909636	0.314511	0.193305	0.468486	NPTXR	O95502		O95502		+	+		+			+									+	0
NADK	0.0432212	-0.0676753	-0.0219356	0.0438297	0.00771472	0.0450881	0.0058231	0.0119962	0.0335333	0.0509917	-0.00772427	-0.0937977	-0.07324	-0.045538	0.0143871	-0.0169232	-0.0618595	-0.039242	0.0290162	0.00222413	0.0176555	-0.00424926	-0.0303285	-0.0174653	0.669249	0.968219	0.503874	0.824519	NADK	O95544		O95544																	+	0
TDP2	-0.0185371	-0.038862	-0.0500217	0.157219	0.46823	0.4495	0.302188	0.4343	0.330849	0.390344	0.37492	0.324992	0.347492	0.420048	0.417237	0.264163	-0.00207498	0.0666471	0.0763107	-0.0320457	0.413554	0.355276	0.362235	0.0272093	0.00500853	0.0250976	0.00607966	0.00205953	TDP2	O95551	2	O95551-2									+				+	+			+	6
METTL18	0.103955	0.0332146	-0.0473116	-0.0783586	0.0355722	-0.0824175	-0.0902616	-0.195591	-0.149642	-0.0295507	-0.156757	-0.0813518	-0.0620573	-0.065748	-0.176702	0.041078	0.0448543	0.054408	-0.0697445	0.126083	-0.0831745	-0.104325	-0.0658573	0.0389003	0.331483	0.211567	0.396403	0.0857229	METTL18	O95568		O95568																	+	0
ETHE1	0.00217966	0.0948219	-0.0246898	-0.0475569	0.0288211	0.0591592	0.221817	-0.0862715	0.00785938	0.0883223	0.106192	0.242323	0.0349247	-0.126125	-0.0413609	0.00162608	-0.118311	-0.253241	-0.157304	-0.0919233	0.0558813	0.111174	-0.0327337	-0.155195	0.631784	0.280311	0.532858	0.0241548	ETHE1	O95571		O95571	+																+	0
POLR1A	-0.0308151	0.0837017	0.0801132	-0.0100868	0.420603	0.54036	0.599863	0.476035	0.314907	0.298383	0.365997	0.384112	0.817416	0.709481	0.662699	0.797989	0.497182	0.339716	0.326336	0.5474	0.509215	0.34085	0.746896	0.427659	0.00124543	0.00494093	0.000166253	0.35345	POLR1A	O95602		O95602									+				+	+			+	6
PCNT	0.0155665	0.0150852	-0.0188587	-0.0408573	-0.122476	-0.152008	-0.220656	-0.148668	-0.100651	-0.138984	-0.202682	-0.196668	-0.318911	-0.265971	-0.310223	-0.338664	-0.163319	-0.101088	-0.15369	-0.197004	-0.160952	-0.159746	-0.308442	-0.153775	0.00775676	0.0239782	0.000164742	0.90242	PCNT	O95613		O95613																	+	0
YEATS4	0.0229711	-0.0933418	-0.139874	0.174943	0.0767829	-0.326496	-0.139216	0.140351	0.232174	0.236277	-0.1382	-0.072713	-0.00556063	0.180416	0.199685	-0.216026	-0.0839213	0.112846	0.13218	-0.26024	-0.0621443	0.0643843	0.0396286	-0.0247838	0.778362	0.73661	0.769532	0.665605	YEATS4	O95619		O95619																	+	0
CNOT4	0.0943919	-0.093107	0.00569606	0.0221802	0.19745	0.0741365	0.0739942	0.117143	-0.181243	-0.115281	-0.216635	-0.158223	0.0556803	0.130969	0.0762306	-0.0248808	0.240898	0.30964	0.250696	0.151737	0.115681	-0.167845	0.0594998	0.238242	0.137106	0.0551586	0.439252	0.00186869	CNOT4	O95628	6	O95628-6															+		+	1
STAMBP	0.0450822	-0.018367	-0.0312723	0.00527925	-0.0389082	-0.0819841	-0.0449772	-0.0334086	-0.0120367	-0.0339066	0.0100135	-0.051982	-0.0719129	-0.0365407	-0.0399632	0.0326627	-0.0422305	-0.00889067	-0.00544692	0.0620144	-0.0498195	-0.0219779	-0.0289385	0.0013616	0.111137	0.535758	0.433834	0.546614	STAMBP	O95630		O95630																	+	0
CPSF4	-0.0228975	0.124352	-0.0533457	0.0957043	0.509499	0.496197	0.376757	0.538768	0.421773	0.395051	0.450536	0.496542	1.16713	1.26905	1.2017	1.07551	0.736201	0.829585	0.819379	0.714427	0.480305	0.440975	1.17835	0.774898	0.00238257	0.00936503	7.08445e-05	0.00214347	CPSF4	O95639		O95639													+	+	+	+		7
ASMTL	0.0283857	-0.13992	-0.0494701	0.084454	-0.0892919	-0.131826	-0.316601	-0.0634527	-0.0342767	-0.0648016	0.0121816	-0.227427	-0.259587	-0.12907	-0.140694	-0.272596	-0.1664	-0.0282996	-0.0565482	-0.199482	-0.150293	-0.0785809	-0.200487	-0.112682	0.226378	0.621522	0.058662	0.739904	ASMTL	O95671		O95671																	+	0
EYA4	0.0370299	-0.162213	0.0479051	0.1762	0.376147	0.0290636	0.0417062	0.223931	0.047348	0.302179	0.391678	0.167866	0.267015	0.493953	0.682935	0.371418	0.00444316	0.257158	0.504921	0.153346	0.167712	0.227268	0.45383	0.229967	0.349432	0.233052	0.0261092	0.989493	EYA4	O95677	2	O95677-2									+								+	0
CEP43	0.0447504	-0.0501181	-0.0726084	0.0410613	-0.0548328	-0.166868	-0.155163	-0.0951237	-0.118429	-0.0566334	-0.2455	-0.1595	-0.161481	-0.0670163	-0.123167	-0.271287	-0.000712151	0.0852111	0.0219409	-0.151613	-0.117997	-0.145016	-0.155738	-0.0112932	0.0825472	0.11748	0.0715456	0.172214	CEP43	O95684		O95684																	+	0
POP4	-0.447287	0.535838	-0.19373	-0.414383	-0.00315637	-0.0809854	0.0936887	0.00455299	-0.0635057	-0.194158	0.0648655	0.107188	-0.0890822	-0.178439	-0.242309	-0.0976933	-0.0611725	-0.162415	-0.213989	-0.0648664	0.00352497	-0.0214028	-0.151881	-0.125611	0.705387	0.81527	0.948696	0.377628	POP4	O95707		O95707																	+	0
SNAP29	0.0266322	-0.156074	-0.0135305	0.0767329	-0.0788593	-0.233115	-0.265572	-0.127455	-0.194476	-0.0622851	-0.259351	-0.133804	-0.154636	-0.0426526	-0.0781415	-0.403635	0.0299676	0.127498	0.0809585	-0.278897	-0.17625	-0.162479	-0.169766	-0.0101184	0.112329	0.181576	0.251186	0.33181	SNAP29	O95721		O95721	+																+	0
OXSR1	0.0838641	-0.199956	-0.218699	0.227803	0.0977249	-0.0146605	-0.134617	0.124445	0.0657643	0.19859	-0.0322897	-0.12332	0.0524409	0.165221	0.0987616	-0.143266	0.0238115	0.136964	0.0771679	-0.151648	0.018223	0.0271863	0.0432893	0.021574	0.811136	0.825008	0.688484	0.970212	OXSR1	O95747		O95747									+								+	0
GGPS1	0.0356579	-0.0487875	-0.0523109	0.140647	0.450689	0.449549	0.370421	0.454716	0.581863	0.591701	0.578292	0.472337	0.412882	0.530584	0.555444	0.407956	-0.141538	-0.0296638	0.0272156	-0.0717149	0.431344	0.556048	0.476717	-0.0539253	0.00582683	0.00360019	0.00182142	0.000536374	GGPS1	O95749		O95749									+				+	+			+	6
HSPA4L	0.0344671	-0.0756719	-0.0492717	0.0505681	-0.0555411	-0.0821522	-0.113919	-0.00790925	0.00861582	0.0313703	0.0512136	-0.0719805	-0.184103	-0.106183	-0.103997	-0.193553	-0.182175	-0.110003	-0.100428	-0.182843	-0.0648803	0.00480481	-0.146959	-0.143862	0.315751	0.848857	0.0343387	0.0255183	HSPA4L	O95757		O95757																	+	0
PTBP3	0.00304032	0.00275143	0.0350068	0.0508177	0.451726	0.333538	0.36655	0.425862	0.397381	0.47654	0.1883	0.421903	0.492901	0.590641	0.612583	0.383909	0.118064	0.217376	0.261523	0.0786796	0.394419	0.371031	0.520009	0.168911	0.00187469	0.0494862	0.0066349	0.105144	PTBP3	O95758	4	O95758-4													+	+			+	6
LSM8	-0.110913	0.110139	0.160199	-0.0630785	0.139731	0.290424	0.36963	0.107438	0.103248	-0.0558636	0.106579	0.169056	0.345856	0.0811908	0.121248	0.465407	0.256395	-0.0182043	0.0320314	0.414732	0.226806	0.0807548	0.253426	0.171238	0.13187	0.692203	0.155226	0.597357	LSM8	O95777		O95777												+					+	0
AP2A1	0.0192358	-0.0100561	0.0563144	0.0489553	0.682336	0.609002	0.612004	0.600943	0.460494	0.508885	0.390939	0.499326	0.680992	0.713128	0.660492	0.645312	0.224689	0.248063	0.211171	0.266273	0.626071	0.464911	0.674981	0.237549	0.000135048	0.00185791	1.95647e-05	0.00862155	AP2A1	O95782		O95782													+	+	+	+		7
WIZ	0.0127081	0.0148105	0.0523762	0.169058	1.39854	1.28843	1.27085	1.2599	0.437369	0.423967	0.363456	0.450315	1.56416	1.64539	1.59914	1.44452	1.19041	1.26552	1.25028	1.13286	1.30443	0.418777	1.5633	1.20977	0.00012469	0.0080713	3.01959e-05	0.000258446	WIZ	O95785		O95785													+	+	+	+		7
WIZ.1	-0.130131	0.101991	0.0628645	0.138502	1.04975	1.0051	0.698484	0.792329	0.374565	0.261517	0.275984	0.380672	1.25972	1.28066	1.26488	1.19588	0.982117	0.974922	0.98487	0.952825	0.886416	0.323184	1.25029	0.973683	0.00259232	0.0516529	0.000865911	0.0021251	WIZ	O95785	3	O95785-3													+		+	+		5
DDX58	-0.0234658	0.0336621	0.0262946	-0.0704861	-0.161396	-0.0406502	-0.00431197	-0.0928281	-0.0630697	-0.0836604	0.02186	-0.00963908	-0.121406	-0.226377	-0.181881	-0.0373811	-0.0887384	-0.207149	-0.155827	0.000798537	-0.0747967	-0.0336273	-0.141761	-0.112729	0.273368	0.673235	0.0762554	0.313607	DDX58	O95786		O95786																	+	0
STAU1	-0.183193	0.313841	-0.263182	-0.0119261	-0.70902	-0.705604	-0.723203	-0.386389	-0.673511	-0.932894	-0.606336	-0.967212	0.0227941	0.0470609	-0.0667448	-0.0961859	0.863001	0.828855	0.750818	0.614419	-0.631054	-0.794988	-0.0232689	0.764273	0.032632	0.0261774	0.947117	0.00075792	STAU1	O95793		O95793													+	+	+	+		7
TTC4	0.0647024	-0.0694118	-0.063852	0.0420765	-0.0826281	-0.210481	-0.232246	-0.0707352	-0.113483	-0.0593763	-0.164409	-0.174009	-0.220962	-0.0560777	-0.0924295	-0.176977	-0.0871974	0.073567	0.0332343	-0.0547399	-0.149023	-0.127819	-0.136612	-0.00878401	0.0919492	0.113339	0.0860557	0.10892	TTC4	O95801		O95801																	+	0
BAG2	-0.0504591	0.044328	0.108065	-0.0614373	0.101911	0.100321	0.167736	0.0112817	0.189437	0.0861035	0.0986224	0.162238	0.0598801	-0.00107991	0.0803695	0.141642	-0.0711945	-0.142511	-0.0536325	0.038981	0.0953126	0.1341	0.0702028	-0.0570892	0.251977	0.140505	0.374021	0.0290001	BAG2	O95816		O95816																	+	0
BAG3	0.0602073	-0.120103	-0.0876538	0.0730578	-0.0351876	-0.188055	-0.274525	-0.130319	-0.0947861	-0.0256971	-0.0977353	-0.172165	-0.272999	-0.101846	-0.116485	-0.2932	-0.169589	0.0124709	-0.00753054	-0.207198	-0.157022	-0.0975958	-0.196133	-0.0929617	0.179089	0.415843	0.0875147	0.963074	BAG3	O95817		O95817																	+	0
MAP4K4	-0.018527	-0.0387039	-0.0067086	0.0187219	-0.238248	-0.294065	-0.321123	-0.128595	-0.0753623	-0.0870164	-0.150264	-0.127142	-0.272126	-0.167269	-0.225985	-0.393404	-0.149782	-0.0500822	-0.11335	-0.305929	-0.245507	-0.109946	-0.264696	-0.154786	0.0285824	0.0301542	0.0272686	0.618233	MAP4K4	O95819	5	O95819-5													+			+		4
MLYCD	0.0495479	-0.0283072	-0.0365195	0.0128168	0.0263337	0.00273989	-0.0771828	0.0191504	-0.0455053	-0.0322594	-0.0832458	-0.0759206	-0.109065	-0.0854186	0.00427002	0.0348774	-0.0414935	-0.0114435	0.0686657	0.0951224	-0.0072397	-0.0592328	-0.0388341	0.0277128	0.888878	0.152967	0.481566	0.147647	MLYCD	O95822		O95822	+																+	0
CRYZL1	-0.343258	0.49117	-0.363924	-0.429376	-0.277385	-0.329457	-0.265857	-0.310494	-0.413119	-0.415108	-0.309379	-0.0885175	-0.305018	-0.321029	-0.366421	-0.227547	0.0442333	-0.093602	-0.029414	0.0615748	-0.295798	-0.306531	-0.305004	-0.00430196	0.687334	0.733426	0.64789	0.0627938	CRYZL1	O95825		O95825																	+	0
AIFM1	-0.0129766	0.000843218	-0.0105488	0.0166099	-0.0457864	-0.0843307	-0.0576234	-0.0677091	-0.0336767	-0.0564002	-0.0956173	-0.0428629	-0.137566	-0.0907529	-0.0706741	-0.114618	-0.0811398	-0.0317582	-0.00984952	-0.0587811	-0.0638624	-0.0571392	-0.103403	-0.0453821	0.00677044	0.0733201	0.00882846	0.711409	AIFM1	O95831		O95831	+																+	0
EML2	0.000156528	0.0250706	0.0316026	0.00112991	0.273878	0.306056	0.299921	0.263707	0.0271496	-0.0527697	0.0870386	0.082893	0.261526	0.210354	0.217876	0.270219	0.235726	0.180734	0.193	0.259261	0.28589	0.0360778	0.239994	0.21718	0.000171586	0.729664	0.00077796	0.0240891	EML2	O95834	3	O95834-3													+		+	+		5
BPNT1	0.0513182	-0.0211649	0.00956751	0.0490514	0.602816	0.622729	0.623468	0.562278	0.374758	0.373452	0.395898	0.379429	0.423815	0.382926	0.407221	0.434412	0.0359934	0.00760482	0.0549955	0.120011	0.602823	0.380884	0.412093	0.0546512	0.00012469	0.00276274	0.000150748	0.00516592	BPNT1	O95861		O95861									+				+	+			+	6
DDAH2	-0.0258661	0.0661095	0.0380409	-0.0279228	0.0199934	0.0898222	0.0934827	0.0503133	0.00768791	-0.0548761	0.110942	0.0659826	0.0717405	0.0451241	0.0763519	0.155425	0.0375807	0.00752686	0.044267	0.142936	0.0634029	0.032434	0.0871603	0.0580777	0.232583	0.804792	0.119434	0.719212	DDAH2	O95865		O95865																	+	0
TXNDC12	0.0251078	-0.0511853	-0.0575486	0.0417734	-0.0810463	-0.136288	-0.159222	-0.0879872	-0.0679021	-0.0721462	-0.0111344	-0.135748	-0.242915	-0.166715	-0.179962	-0.240763	-0.167951	-0.079438	-0.0973319	-0.173963	-0.116136	-0.0717326	-0.207589	-0.129671	0.0486065	0.297478	0.00469786	0.26713	TXNDC12	O95881		O95881																	+	0
ECD	-0.0231201	0.00484642	0.0175942	-0.00967096	-0.157037	-0.0713315	-0.140618	-0.0874454	-0.00428876	-0.0175191	-0.0787203	-0.116559	-0.136549	-0.12512	-0.12594	-0.167847	-0.0804985	-0.0691463	-0.0698072	-0.110826	-0.114108	-0.0542717	-0.138864	-0.0825695	0.0245201	0.300535	0.000622412	0.517092	ECD	O95905	3	O95905-3																	+	0
SYF2	-0.0172038	-0.0463279	-0.0174689	0.0929412	0.165117	0.0953345	0.0427954	0.0574666	0.0310906	0.0657137	0.0584367	-0.0095282	0.219278	0.229524	0.286436	0.293869	0.194043	0.198618	0.266685	0.285631	0.0901784	0.0364282	0.257277	0.236244	0.15154	0.57733	0.00395566	0.00577631	SYF2	O95926		O95926												+			+		+	1
TBX18	0.358154	-0.164001	-0.0405637	-0.126621	0.672484	0.350981	0.0467125	0.536482	0.434397	0.0992417	-0.248285	0.358549	0.384024	0.621272	0.507571	0.229001	0.19419	0.442663	0.359185	0.0899837	0.401665	0.160976	0.435467	0.271506	0.141341	0.647216	0.0620569	0.681853	TBX18	O95935		O95935																	+	0
SCGB1D1	1.19842	-4.47308	-9.47151	-4.41551	-4.84475	-4.82715	-3.82466	-4.56901	-5.01193	-4.68286	-3.93774	-4.57381	-5.03774	-4.71111	-4.13345	-4.18509	-0.723243	0.297558	-0.402152	-0.103976	-4.51639	-4.55158	-4.51684	-0.232953	0.952138	0.953413	0.943937	0.000405026	SCGB1D1	O95968		O95968															+		+	1
MBD3	-0.0155468	0.023966	-0.0142773	0.0665203	0.235846	0.199399	0.060454	0.190495	0.250294	0.303071	0.177923	0.217611	0.328001	0.483326	0.430431	0.355833	0.0820919	0.257471	0.225485	0.15331	0.171548	0.237225	0.399398	0.179589	0.0489314	0.00930609	0.00194237	0.413378	MBD3	O95983		O95983														+			+	2
TOP3B	-0.0261618	-0.0460269	0.078368	0.132827	0.737826	0.750947	0.700379	0.67039	0.718209	0.713552	0.676188	0.727258	0.959027	0.989099	0.949447	0.904659	0.264183	0.292612	0.260716	0.30317	0.714885	0.708802	0.950558	0.28017	0.00135262	0.00519435	0.00048313	6.46927e-05	TOP3B	O95985		O95985													+	+	+	+		7
NUDT3	-0.0321848	0.00209469	0.105052	-0.0551986	-0.00295322	0.0645326	0.113913	0.02219	0.0516864	0.0244631	0.0883435	0.0803991	0.101008	-0.00527346	-0.0318577	0.152263	0.029814	-0.0797736	-0.0844988	0.114674	0.0494205	0.061223	0.054035	-0.00494618	0.473334	0.394261	0.51249	0.403217	NUDT3	O95989		O95989									+								+	0
PTTG1	0.0438871	-0.0205684	-0.0376597	0.0611707	0.261467	0.0606609	0.0898961	0.0844859	0.025786	0.114112	-0.114928	-0.0361736	0.155341	0.317923	0.240235	0.199505	0.171182	0.326149	0.253183	0.222954	0.124128	-0.00280084	0.228251	0.243367	0.166686	0.889136	0.00997397	0.0296725	PTTG1	O95997		O95997															+		+	1
BCL10	0.0404976	-0.0481944	-0.0454173	0.036656	-0.0445634	-0.182269	-0.172156	-0.189216	-0.0942843	-0.105931	-0.175714	-0.07539	-0.112388	-0.0597831	-0.0510174	-0.213026	0.0146748	0.0588355	0.0590603	-0.115364	-0.147051	-0.11283	-0.109054	0.00430179	0.0469098	0.0684931	0.113765	0.13205	BCL10	O95999		O95999																	+	0
ZBED1	0.0485119	-0.0997252	0.0303671	-0.0022168	-0.0363525	-0.2023	-0.152544	-0.0418423	-0.0909765	-0.0281771	-0.262372	-0.0994464	-0.135026	-0.0856211	-0.110341	-0.260515	0.00359068	0.0466811	0.00145338	-0.147913	-0.10826	-0.120243	-0.147876	-0.0240469	0.185001	0.256708	0.0660864	0.322686	ZBED1	O96006		O96006																	+	0
MOCS2	0.105925	-0.0423937	-0.143126	0.0841001	0.177024	-0.0103159	0.00868096	0.0682129	0.100906	0.00574136	-0.256958	-0.0134897	0.0322489	-0.104842	-0.0147848	-0.108251	0.0783503	-0.0456212	0.0233974	-0.0491683	0.0609006	-0.0409501	-0.0489072	0.00173956	0.559768	0.815911	0.586389	0.74248	MOCS2	O96007		O96007																	+	0
PAK4	0.0160022	-0.00706309	0.0322844	0.00802452	0.199454	0.240069	0.24979	0.25044	0.158807	0.15488	0.185183	0.236278	0.255099	0.211401	0.205895	0.110776	0.0563276	0.01384	0.0246952	-0.0214762	0.234938	0.183787	0.195793	0.0183467	0.000433463	0.0111897	0.0190245	0.00531337	PAK4	O96013		O96013													+			+		4
DNAL4	0.0711818	0.208545	-0.117909	-0.277729	0.0105057	-0.190388	0.135719	-0.143679	0.0161636	0.0895838	-0.360634	-0.042445	-0.159636	-0.385418	-0.384411	-0.0727383	-0.0954474	-0.342337	-0.336059	-0.00806399	-0.0469607	-0.0743329	-0.250551	-0.195477	0.929555	0.869563	0.228306	0.532864	DNAL4	O96015		O96015																	+	0
CHEK2	0.0316218	-0.010396	-0.0397525	0.00390076	-0.0843224	-0.0891654	-0.0890927	-0.105636	-0.016443	-0.063213	0.00899794	-0.023112	-0.173963	-0.222969	-0.204807	-0.174476	-0.153182	-0.207834	-0.184317	-0.146286	-0.0920541	-0.0234425	-0.194054	-0.172905	0.0228641	0.573628	0.000749013	0.00387812	CHEK2	O96017	9	O96017-9									+								+	0
ACTL6A	0.0445702	-0.0678191	-0.0208401	0.077355	0.131034	0.127308	0.0807786	0.084815	0.276415	0.242486	0.261389	0.0789397	0.176669	0.273688	0.282083	0.341774	-0.0406809	0.0618837	0.0850856	0.174159	0.105984	0.214807	0.268553	0.0701119	0.106207	0.0560635	0.0059008	0.140487	ACTL6A	O96019		O96019																	+	0
MOCS2.1	-0.0902846	-0.0177242	0.0320906	0.130386	0.362246	0.418047	0.488437	0.375047	0.201171	0.102115	0.22428	0.200656	0.57215	0.736152	0.586201	0.76463	0.398408	0.572405	0.415531	0.640604	0.410944	0.182055	0.664783	0.506737	0.00485368	0.0946781	0.000749013	0.0275954	MOCS2	O96033		O96033													+		+	+		5
CYB5A	-0.10847	0.0557518	0.0697985	0.283571	1.71931	1.71485	1.66954	1.68175	0.293013	0.313998	1.36146	0.390764	2.19457	2.3165	2.24471	2.27924	1.58653	1.68812	1.62512	1.77689	1.69636	0.589808	2.25876	1.66917	0.00199874	0.292972	0.00040173	0.0675073	CYB5A	P00167		P00167													+			+		4
LDHA	0.00751062	-0.0684777	-0.0315837	0.0544334	-0.0675107	-0.0682843	-0.119754	-0.0496391	-0.0181831	0.00137251	0.00757223	-0.0739086	-0.160773	-0.110053	-0.0854172	-0.0941493	-0.139887	-0.0882243	-0.0591967	-0.0645676	-0.0762971	-0.0207867	-0.112598	-0.0879688	0.155846	0.853517	0.0465968	0.104016	LDHA	P00338	3	P00338-3																	+	0
GLUD1	-0.014071	0.00508049	0.0398842	-0.0377801	-0.11687	-0.0603151	-0.0526265	-0.062539	-0.0601022	-0.113003	-0.0304402	-0.105646	-0.12531	-0.134123	-0.139773	-0.0506008	-0.0397417	-0.0566501	-0.0691441	0.0281012	-0.0730877	-0.0772977	-0.112452	-0.0343587	0.0486004	0.0925213	0.0184178	0.319943	GLUD1	P00367		P00367	+																+	0
DHFR	-0.0455923	0.000306653	-0.0374151	0.0376398	-0.211782	-0.063327	-0.148656	-0.0324434	-0.0540851	-0.0948536	-0.0176801	-0.15375	-0.263741	-0.248826	-0.280522	-0.257659	-0.177211	-0.165602	-0.20186	-0.184957	-0.114052	-0.0800921	-0.262687	-0.182407	0.153974	0.243611	0.0021557	0.0906658	DHFR	P00374		P00374																	+	0
GSR	-0.0201604	-0.00619476	0.0470148	-0.014864	-0.0264718	-0.0324431	0.0293196	0.0126613	-0.00543173	-0.00551275	0.0245441	0.0480333	-0.057159	-0.0684954	-0.0581701	-0.0774044	-0.0767925	-0.0931275	-0.0715311	-0.0808541	-0.00423351	0.0154082	-0.0653072	-0.0805763	0.860769	0.692869	0.0418029	0.0155569	GSR	P00390		P00390	+																+	0
SOD1	0.311388	-0.0696142	-0.181821	-0.0204243	0.137019	0.314367	0.144711	-0.0169507	0.0652579	0.135277	0.119796	0.167244	-0.157124	0.39387	0.426683	0.0230433	-0.260625	0.276221	0.332126	-0.0712335	0.144787	0.121894	0.171618	0.0691221	0.452773	0.562871	0.497404	0.819239	SOD1	P00441		P00441	+																+	0
F8	0.013215	0.00290376	0.025836	-0.109521	-0.217408	-0.254862	-0.27252	-0.261879	-0.263747	-0.110465	-0.392234	-0.269269	-0.521086	-0.487907	-0.430857	-0.355822	-0.278301	-0.240985	-0.196182	-0.109019	-0.251667	-0.258929	-0.448918	-0.206122	0.011115	0.0672533	0.000981088	0.611103	F8	P00451		P00451			+					+					+			+		4
PNP	-0.0268372	0.079895	0.08582	-0.0818215	-0.0122536	0.0513262	0.134416	-0.0138596	-0.0212768	-0.0764657	0.0314841	0.0773879	0.0425698	-0.0714443	-0.0538418	0.162532	0.0316341	-0.0863585	-0.0614336	0.164803	0.0399073	0.00278237	0.0199538	0.0121613	0.745995	0.910373	0.952878	0.92677	PNP	P00491		P00491																	+	0
HPRT1	-0.00871294	0.00273094	0.00101945	0.00717977	-0.0398546	-0.050686	-0.0111943	-0.00895641	0.00500634	0.0078539	0.0278007	0.0473947	-0.0648723	-0.079061	-0.0534134	-0.0723727	-0.0914139	-0.108422	-0.0763391	-0.0813147	-0.0276728	0.0220139	-0.0674299	-0.0893723	0.134027	0.260998	0.00108551	0.00233642	HPRT1	P00492		P00492									+								+	0
GOT2	-0.0276332	0.0437038	0.0615572	-0.0400892	-0.0204868	0.0258847	0.035607	-0.00232351	0.00782078	-0.0136683	0.0492362	0.045788	0.0109699	-0.0621886	-0.0107463	0.110166	-0.0146673	-0.0878127	-0.0321238	0.10402	0.00967036	0.0222942	0.0120504	-0.00764592	0.996062	0.818158	0.966753	0.659292	GOT2	P00505		P00505	+																+	0
ABL1	0.0470498	-0.0905942	0.0106989	0.0830464	0.260752	0.139127	0.123653	0.273025	0.212069	0.259694	0.0364694	0.149099	0.17861	0.301159	0.292354	0.0871019	0.00234048	0.148935	0.12888	-0.0409156	0.199139	0.164333	0.214806	0.0598101	0.0394429	0.144595	0.0464172	0.29426	ABL1	P00519	2	P00519-2									+								+	0
PGK1	0.042532	-0.0502871	-0.0256551	0.0164886	-0.0808996	-0.103169	-0.0427055	-0.0525738	-0.0888062	-0.0304015	-0.0278767	-0.0347112	-0.156274	-0.166917	-0.183516	-0.192654	-0.108785	-0.12027	-0.137374	-0.148607	-0.0698369	-0.0454489	-0.17484	-0.128759	0.0969839	0.324251	0.00659972	0.0211662	PGK1	P00558		P00558																	+	0
AK1	0.0346048	-0.0673728	-0.0828311	0.0751127	-0.0728191	-0.0888814	-0.0966155	-0.0251784	0.00489919	0.029054	0.0446154	-0.0771008	-0.0964156	-0.0637568	-0.0565127	-0.111518	-0.0873744	-0.0599191	-0.0464369	-0.0962083	-0.0708736	0.000366944	-0.0820509	-0.0724847	0.331352	0.908461	0.237387	0.146911	AK1	P00568		P00568																	+	0
ADA	0.0163608	-0.0486205	-0.0677624	0.062781	-0.0761288	-0.0640889	-0.0339094	-0.0320032	-0.0655039	-0.0404409	0.0259019	-0.0662618	-0.108936	-0.111792	-0.067773	-0.138473	-0.0604913	-0.0656481	-0.0208831	-0.100562	-0.0515326	-0.0365762	-0.106743	-0.0618961	0.378912	0.674164	0.0765252	0.532147	ADA	P00813		P00813																	+	0
CA2	0.046994	-0.0936837	-0.0653654	0.060915	-0.0152129	-0.026779	-0.0547431	-0.00601273	-0.0457495	-0.0728671	-0.00803444	-0.0892723	-0.142552	-0.0981495	-0.129448	-0.134459	-0.0837765	-0.0316828	-0.0632027	-0.0814768	-0.0256869	-0.0539808	-0.126152	-0.0650347	0.8354	0.578496	0.106474	0.739508	CA2	P00918		P00918																	+	0
ASS1	0.00199778	-0.0304868	0.0228697	0.000669764	-0.098234	-0.095233	-0.0972644	-0.0574255	0.0568728	0.0595214	0.0425559	0.0151769	-0.109841	-0.145826	-0.129849	-0.153159	-0.156471	-0.195458	-0.170781	-0.180017	-0.0870392	0.0435317	-0.134669	-0.175682	0.00672837	0.0883844	0.000932427	0.000273045	ASS1	P00966		P00966																	+	0
OAS1	0.0847286	-0.0804046	-0.146387	0.0689366	-0.0332785	-0.289602	-0.00327459	-0.124056	0.0788511	0.0211247	-0.314805	-0.199753	-0.297235	-0.167422	-0.213454	-0.281921	-0.217922	-0.0699242	-0.117846	-0.194132	-0.112553	-0.103646	-0.240008	-0.149956	0.43445	0.65314	0.0464133	0.765901	OAS1	P00973	3	P00973-3									+								+	0
SERPINC1	0.017684	0.155855	-0.00676241	-0.0951609	0.116357	0.15058	0.251471	0.0522562	0.0251572	-0.0684045	0.0837194	0.121307	-0.013445	0.141462	0.111812	0.230846	-0.063296	0.0844464	0.0663665	0.206422	0.142666	0.0404448	0.117669	0.0734847	0.199202	0.857087	0.306967	0.756184	SERPINC1	P01008		P01008																	+	0
A2M	-0.0302072	-0.0447942	0.0922928	-0.0464564	0.0420588	0.0618478	0.0439689	0.0175619	-0.0395017	-0.0726217	-0.102637	-0.00155421	-0.00514861	-0.0824846	-0.101806	-0.0779235	0.0635168	-0.0204645	-0.0534045	-0.00796722	0.0413594	-0.0540787	-0.0668406	-0.00457985	0.358289	0.48249	0.277221	0.309996	A2M	P01023		P01023																	+	0
TIMP1	-0.243869	0.398578	0.182574	-0.207845	-0.105129	0.453483	0.453336	0.131984	0.186192	-0.0207801	0.136036	0.312467	0.528027	0.0054715	0.145139	0.80195	0.338214	-0.198925	-0.0526022	0.686136	0.233418	0.153479	0.370147	0.193206	0.489206	0.692203	0.296066	0.905268	TIMP1	P01033		P01033																	+	0
CST3	-0.0235954	-0.0207229	-0.0184318	0.0617904	0.0836379	-0.00974988	-0.0188607	-0.0150448	0.0814532	0.0439556	0.0422077	-0.0106008	-0.11349	-0.0895344	-0.0468983	-0.0239645	-0.146815	-0.139891	-0.0913895	-0.0521299	0.00999564	0.0392539	-0.0684717	-0.107556	0.830963	0.38612	0.103623	0.0144229	CST3	P01034		P01034																	+	0
CST4	0.855731	-6.35141	-9.67739	-5.27603	-4.8065	-5.0716	-5.29364	-4.39304	-5.83282	-5.50442	-4.39106	-4.45652	-4.94244	-4.81094	-4.77855	-5.51075	-0.296787	0.444982	-0.544366	-0.922023	-4.8912	-5.04621	-5.01067	-0.329548	0.95356	0.990331	0.975254	0.00137744	CST4	P01036		P01036															+		+	1
NRAS	-0.0818189	0.118784	-0.0441511	0.0171307	-0.304836	-0.333748	-0.285456	-0.295993	0.427106	0.371996	0.360823	0.327384	0.257595	0.231129	0.208874	0.220294	-0.119854	-0.163891	-0.163438	-0.0970063	-0.305008	0.371827	0.229473	-0.136048	0.0174569	0.0125645	0.02898	0.000206752	NRAS	P01111		P01111													+	+			+	6
KRAS	-0.0388596	0.115022	-0.187467	0.166099	-0.0791626	0.0983554	-0.0526389	0.44652	0.64333	0.140579	0.479283	0.284748	0.502696	0.58459	0.530269	0.06867	0.112078	0.105811	0.156544	-0.265988	0.103268	0.386985	0.421556	0.0271112	0.670836	0.117359	0.0681268	0.119138	KRAS	P01116		P01116																	+	0
TGFA	-0.14679	0.102339	0.442369	-0.382979	-0.0400704	0.0443887	0.0216562	-0.168188	0.0613541	-0.414991	-0.0302851	0.157437	-0.113554	-0.128794	-0.204361	0.350827	-0.098582	-0.120838	-0.190987	0.367947	-0.0355533	-0.0566214	-0.0239706	-0.0106151	0.891459	0.884669	0.929376	0.871518	TGFA	P01135	4	P01135-4											+						+	0
TGFB1	-0.034188	-0.0467707	0.090204	-0.0200429	0.00116426	0.0818981	0.066534	0.00853323	0.0179967	0.0251633	0.0139301	0.099548	-0.0931516	-0.00974517	-0.0450208	0.0979413	-0.134179	-0.0691061	-0.0886353	0.0688879	0.0395324	0.0391595	-0.0124941	-0.055758	0.428515	0.506417	0.894631	0.220717	TGFB1	P01137		P01137																	+	0
IGKC	0.290719	-4.37081	-11.444	-6.61378	-4.97275	-10.6103	-7.23906	-7.6359	-11.9629	-10.605	-7.01682	-6.30064	-14.5396	-10.6021	-7.32965	-7.63853	-9.8116	-3.91162	-1.17643	-2.00075	-7.61449	-8.97133	-10.0275	-4.2251	0.598683	0.467661	0.27045	0.194649	IGKC	P01834		P01834																	+	0
IGHA1	1.05161	-4.48364	-6.58429	-4.20719	-3.93844	-4.35733	-3.92352	-4.17807	-5.00526	-4.06488	-3.99559	-3.80563	-5.0431	-4.47382	-4.0141	-4.10586	-1.29311	0.0737481	-0.124682	-0.338651	-4.09934	-4.21784	-4.40922	-0.420674	0.830512	0.837335	0.714728	0.001576	IGHA1	P01876		P01876															+		+	1
LMNA	0.0328601	-0.0396866	-0.0405025	0.0532818	0.0289097	-0.00938632	-0.0838951	0.00423491	0.0137282	0.0123597	0.0174546	0.0197996	-0.00596485	0.0514619	0.0673543	-0.0698612	-0.0213439	0.0304299	0.0577933	-0.0702541	-0.0150342	0.0158355	0.0107475	-0.000843729	0.742336	0.756044	0.86742	0.716538	LMNA	P02545		P02545																	+	0
MBP	0.0933278	-0.22898	-0.0402247	0.0643425	-0.00895285	-0.0467001	-0.396214	-0.110448	0.000807812	-0.160424	-0.0866457	-0.0304573	-0.302474	-0.0640385	-0.00521503	-0.586398	-0.23895	-0.00138779	0.0552867	-0.541246	-0.140579	-0.0691798	-0.239531	-0.181574	0.483239	0.783178	0.313902	0.612554	MBP	P02686		P02686																	+	0
FN1	0.0281232	-0.0695725	-0.0644021	0.0517424	-0.21668	-0.273584	-0.154859	-0.234867	-0.000227438	0.048203	0.023574	-0.0980463	-0.327159	-0.223574	-0.259331	-0.333675	-0.320458	-0.221656	-0.250698	-0.318557	-0.219998	-0.00662418	-0.285935	-0.277842	0.0109182	0.936708	0.00310816	0.00593583	FN1	P02751		P02751													+		+	+		5
RBP4	-0.043608	-0.281428	0.0905765	0.146756	0.363866	-0.033089	-0.00326064	0.366203	0.255	-0.104508	0.125064	0.274841	-0.247476	0.341523	0.123992	-0.00291806	-0.391552	0.151037	-0.0753325	-0.143295	0.17343	0.137599	0.0537803	-0.114785	0.344272	0.452642	0.721135	0.237709	RBP4	P02753		P02753																	+	0
TFRC	-0.222394	0.414591	-0.0241028	-0.0647477	0.814982	0.984832	0.959252	0.888944	0.0128506	-0.381191	-0.131139	-0.0532673	1.00214	0.691392	0.769132	0.923456	1.16884	0.866662	0.937979	1.07328	0.912002	-0.138187	0.846529	1.01169	0.0194775	0.548007	0.0130798	0.00120848	TFRC	P02786		P02786													+		+	+		5
LTF	0.780566	-2.70581	-3.11513	-3.09038	-3.59542	-3.83653	-3.62838	-3.69598	-3.36755	-3.13243	-3.16274	-2.71095	-4.02787	-4.10975	-3.96191	-3.64663	-1.49146	-0.723114	-0.781315	-0.857403	-3.68908	-3.09342	-3.93654	-0.963324	0.282784	0.535272	0.210251	0.00185643	LTF	P02788		P02788															+		+	1
HPX	-0.0323852	0.0249579	0.135933	-0.0650683	0.0277747	-0.166878	-0.30016	0.116515	0.0715045	0.374931	0.238818	0.171495	0.687139	0.561108	0.500442	0.490941	0.489464	0.343346	0.308826	0.314322	-0.0806871	0.214187	0.559907	0.363989	0.521902	0.140654	0.00107174	0.204735	HPX	P02790		P02790																	+	0
FTH1	-0.0169138	-0.091933	-0.093583	0.110226	0.00731091	-0.0945177	-0.202583	-0.019363	-0.0788728	-0.0288905	-0.0267147	-0.241158	-0.158033	-0.0771124	-0.0912529	-0.168973	-0.0293864	0.0484725	0.0247092	-0.0849368	-0.0772881	-0.0939091	-0.123843	-0.0102853	0.568643	0.540355	0.19716	0.346616	FTH1	P02794		P02794	+																+	0
MT2A	-0.107705	-0.183879	-0.249879	0.231025	-0.276049	-0.733115	-0.72008	-0.330459	-0.0669917	-0.189287	-0.122574	-0.482469	-0.707482	-0.505188	-0.556933	-0.659087	-0.47002	-0.260768	-0.326587	-0.48529	-0.514926	-0.21533	-0.607172	-0.385666	0.083766	0.561099	0.0256568	0.299977	MT2A	P02795		P02795																	+	0
VTN	-0.0043194	0.0425404	-0.0108979	0.0402369	0.222801	0.00179166	0.229939	-0.0532908	0.259602	0.32069	0.165885	0.110874	0.255066	0.207447	0.258656	0.21511	0.0486539	0.00289084	0.0549519	0.0452664	0.10031	0.214263	0.23407	0.0379408	0.463657	0.0774145	0.000408603	0.0791065	VTN	P04004		P04004																	+	0
CAT	0.0534078	0.013452	-0.0468197	-0.0119442	-0.0539928	-0.0570599	-0.0834446	0.0221012	-0.107571	-0.14515	-0.0556797	-0.143873	-0.11895	-0.0774345	-0.0338332	-0.0360166	0.00641326	0.0434162	0.0896665	0.0693374	-0.043099	-0.113068	-0.0665585	0.0522084	0.304969	0.0435193	0.104313	0.00781014	CAT	P04040		P04040	+																+	0
GBA	0.0309706	-0.00544028	0.0087681	-0.0169384	-0.0274401	0.0323101	0.0385101	0.000694735	0.00395898	-0.0154926	0.0235817	0.0217182	0.0472922	-0.0292262	-0.0143284	0.0348417	0.0432788	-0.0377981	-0.0173738	0.0415613	0.0110187	0.00844155	0.00964484	0.00741705	0.808488	0.876888	0.860179	0.977624	GBA	P04062		P04062																	+	0
FUCA1	-0.0290539	0.10839	0.112109	-0.107718	-0.0785818	0.113053	0.190394	-0.0167202	-0.0351283	-0.0715004	0.0515711	0.116764	0.108599	-0.0714268	-0.0552113	0.257617	0.076818	-0.107236	-0.0819345	0.247282	0.0520363	0.0154265	0.0598944	0.0337325	0.79605	0.970654	0.764567	0.899277	FUCA1	P04066		P04066																	+	0
ALDOA	0.00424556	-0.0510297	-0.00569336	0.0347547	-0.0419218	-0.053081	-0.0534651	-0.0341637	-0.00716276	-0.0106922	0.00188128	-0.0370765	-0.0918941	-0.050561	-0.0625394	-0.0693153	-0.0759801	-0.0359282	-0.04328	-0.0465026	-0.0456579	-0.0132626	-0.0685774	-0.0504227	0.180856	0.813922	0.0584629	0.0653729	ALDOA	P04075	2	P04075-2																	+	0
ALDOA.1	-0.128673	0.10949	0.219658	-0.105442	-0.0717764	0.177548	0.212679	0.0249985	0.035495	-0.0927459	0.12884	0.131885	0.18696	0.0698925	0.0199269	0.407732	0.121225	-0.00700631	-0.0434483	0.376107	0.0858621	0.0508683	0.171128	0.11172	0.689982	0.886708	0.363352	0.718893	ALDOA	P04075		P04075																	+	0
CSTB	0.105944	-0.144007	-0.116006	0.078454	-0.0493019	-0.150569	-0.128398	-0.00722133	-0.0261189	0.0330472	0.104826	-0.125467	-0.227586	0.00316144	-0.0495752	-0.129203	-0.222582	0.00400557	-0.0420748	-0.113169	-0.0838726	-0.0034281	-0.100801	-0.0934552	0.537352	0.921293	0.456121	0.377628	CSTB	P04080		P04080																	+	0
ANXA1	-0.0568496	-0.041053	-0.116932	-0.247196	-3.36154	-3.24101	-3.05416	-2.8551	-0.0332272	-0.0195009	-0.125721	-0.293966	-2.82538	-3.07789	-2.86613	-2.80202	-2.82015	-3.07789	-2.85975	-2.78699	-3.12795	-0.118104	-2.89285	-2.8862	0.000431135	0.989176	1.95647e-05	4.74342e-05	ANXA1	P04083		P04083		+	+		+			+		+			+		+	+		5
NR3C1	0.0159289	-0.0240104	0.0847668	-0.0516047	0.0850392	0.0504764	-0.0498528	0.181221	-0.0726385	-0.166455	-0.217169	-0.248208	0.00751525	0.0895309	0.107037	-0.0347209	0.231988	0.28868	0.284844	0.132287	0.066721	-0.176118	0.0423405	0.23445	0.45192	0.0502663	0.547157	0.00300444	NR3C1	P04150	3	P04150-3															+		+	1
SOD2	0.000317987	-0.0850581	-0.009079	0.0690742	-0.00921709	-0.0250763	-0.110886	0.00192864	0.0509128	0.0687149	0.063007	-0.0401942	-0.12241	-0.0190631	-0.0137014	-0.0437667	-0.152648	-0.0644958	-0.047949	-0.0647051	-0.0358126	0.0356101	-0.0497352	-0.0824496	0.610302	0.536243	0.42059	0.0486592	SOD2	P04179		P04179	+																+	0
OAT	0.00153758	-0.0141365	0.0118249	-0.0376562	-0.262649	-0.288273	-0.182203	-0.284046	-0.0597736	-0.103924	-0.00148197	-0.112407	-0.334625	-0.384938	-0.341705	-0.251028	-0.271328	-0.329796	-0.284986	-0.182979	-0.254293	-0.0693965	-0.328074	-0.267272	0.00463871	0.230623	0.00275098	0.015489	OAT	P04181		P04181	+												+		+	+		5
TK1	0.00530045	0.0428907	0.0200975	0.130688	1.28183	1.34781	1.25096	1.21943	0.132835	0.0890748	0.199466	0.303908	1.19318	1.13863	1.16359	1.10193	1.05363	0.991801	1.03032	0.99059	1.27501	0.181321	1.14933	1.01658	5.28829e-05	0.167255	3.09464e-05	0.00206453	TK1	P04183		P04183													+		+	+		5
TUBB4A	0.00230976	-0.106735	0.0334739	0.0107588	-0.420334	-0.44026	-0.50531	-0.445641	-0.167745	-0.286378	-0.174868	-0.221108	-0.380272	-0.408434	-0.234774	-0.410672	-0.156497	-0.17486	-0.0481461	-0.22562	-0.452886	-0.212525	-0.358538	-0.151281	0.00113981	0.0238001	0.00370793	0.373767	TUBB4A	P04350		P04350					+			+	+				+	+			+	6
GAPDH	0.00414059	-0.0262958	-0.0166488	0.0242929	-0.0337116	-0.027527	-0.0660224	0.00881711	-0.0185233	-0.0317689	0.0230995	-0.0281041	-0.102593	-0.080409	-0.0746126	-0.171483	-0.0825033	-0.0654298	-0.0542066	-0.151913	-0.029611	-0.0138242	-0.107275	-0.0885132	0.338295	0.735328	0.0285318	0.0877509	GAPDH	P04406		P04406																	+	0
ASL	0.00311746	-0.0033058	-0.00472574	0.00922758	-0.0298033	-0.0280758	0.00653439	0.00260408	-0.0557683	-0.0699448	-0.00134661	0.00105874	-0.0286269	-0.0421371	-0.0657513	-0.0527837	0.00520132	-0.0149812	-0.0353498	-0.0163762	-0.0121852	-0.0315002	-0.0473247	-0.0153765	0.389199	0.340101	0.0145162	0.603616	ASL	P04424		P04424																	+	0
HLA.A	-0.150809	0.269198	-0.274855	0.0313698	-0.135777	-0.0261286	0.0129037	0.0497322	-0.0125756	-0.298691	-0.114975	-0.294436	0.113475	0.0406634	-0.171882	-0.00223923	0.309586	0.212149	0.0254242	0.173124	-0.0248175	-0.180169	-0.00499593	0.180071	0.976532	0.522387	0.891738	0.0318802	HLA-A	P04439	2	P04439-2																	+	0
CAPNS1	-0.0134681	0.0713784	0.0770637	-0.180483	-0.366222	-0.329688	-0.280159	-0.380835	-0.213514	-0.188026	-0.300927	-0.0811277	-0.3191	-0.37733	-0.344583	-0.203396	-0.119774	-0.198819	-0.170801	-0.0305584	-0.339226	-0.195899	-0.311102	-0.129988	0.025698	0.150724	0.0217459	0.446371	CAPNS1	P04632		P04632		+	+	+	+			+					+			+		4
TP53	-0.0265747	0.08425	-0.0354826	0.131221	0.662605	0.805267	0.751281	0.817946	0.455436	0.288277	0.377206	0.260908	1.01408	0.993116	0.953177	0.815103	0.694704	0.659086	0.655373	0.548578	0.759275	0.345457	0.943869	0.639435	0.000431135	0.0187993	0.000151437	0.0132524	TP53	P04637		P04637													+	+	+	+		7
HSPB1	0.11874	-0.0871443	-0.104512	0.0176645	-0.184182	-0.281709	-0.349234	-0.149226	-0.143233	-0.161423	-0.250803	-0.283408	-0.342125	-0.214648	-0.169731	-0.344301	-0.138087	0.0219754	0.037829	-0.155654	-0.241088	-0.209717	-0.267701	-0.0584841	0.046199	0.0870909	0.0263702	0.126701	HSPB1	P04792		P04792													+			+		4
TYMS	-0.0442577	0.021715	0.0219762	-0.00772266	-0.0509666	-0.0726113	-0.0983412	-0.0359285	0.016258	-0.0874955	0.0715707	-0.049035	-0.101729	-0.0410209	-0.0646554	0.0163034	-0.0967423	-0.0413608	-0.0596852	0.0317239	-0.0644619	-0.0121754	-0.0477756	-0.0415161	0.0611412	0.892624	0.26194	0.665344	TYMS	P04818		P04818																	+	0
GNAI2	-0.022544	0.285816	-0.014801	-0.437458	-0.946663	-0.654238	-0.77079	-0.78817	-0.288481	-0.539006	-0.372925	-0.220461	-0.46812	-0.794833	-0.731009	-0.359696	-0.131571	-0.493154	-0.393702	-0.05102	-0.789965	-0.355218	-0.588414	-0.267362	0.0309614	0.282314	0.0587587	0.648628	GNAI2	P04899	4	P04899-4									+				+			+		4
ATP1A1	-0.366419	0.382702	-0.178597	-0.0968262	-0.693621	-0.234329	-0.378086	-0.232488	-0.142478	-0.581284	-0.514298	-0.573509	-0.128863	-0.737333	-0.685689	-0.737784	0.295883	-0.351522	-0.202124	-0.329395	-0.384631	-0.452892	-0.572417	-0.146789	0.255449	0.230673	0.106868	0.271274	ATP1A1	P05023		P05023									+								+	0
APP	0.0356048	-0.0576417	-0.0710432	0.0940236	0.211626	0.0480195	-0.0130525	0.154333	-0.0349592	-0.0298874	0.107167	-0.117774	-0.0456646	0.101184	0.13369	-0.0095069	-0.0175168	0.127237	0.161608	0.0230416	0.100232	-0.0188635	0.0449257	0.0735926	0.278246	0.86903	0.566394	0.320717	APP	P05067		P05067																	+	0
ALDH2	0.0479304	-0.0323052	-0.0301438	0.00366323	-0.0152971	-0.0119875	-0.0307642	-0.0135712	-0.134627	-0.139335	-0.107248	-0.138417	-0.168742	-0.165259	-0.157322	-0.174749	-0.0401366	-0.0241391	-0.0141592	-0.0539599	-0.017905	-0.129907	-0.166518	-0.0330987	0.600255	0.0241705	0.00878478	0.00250357	ALDH2	P05091		P05091	+																+	0
HMGN1	0.0420653	-0.225469	-0.187488	0.194762	-0.12982	-0.283101	-0.366846	-0.0277031	0.178806	0.285566	0.12731	-0.110261	-0.427259	-0.16054	-0.118106	-0.483388	-0.544554	-0.297804	-0.245599	-0.564291	-0.201867	0.120355	-0.297323	-0.413062	0.373998	0.440969	0.178367	0.0192265	HMGN1	P05114		P05114															+		+	1
PRKCG	-0.160185	0.0265129	-0.263467	-0.592979	-8.61403	-7.713	-7.43746	-6.94173	0.360735	0.49709	0.209741	-0.306726	-4.96162	-6.54112	-4.78388	-4.8154	-5.41262	-6.9824	-5.23067	-5.20328	-7.67656	0.19021	-5.2755	-5.70724	0.000868687	0.231582	0.00314767	0.00282314	PRKCG	P05129		P05129		+	+					+			+		+		+	+		5
SLC25A5	-1.01058	0.690919	-1.25862	-0.301831	-1.70349	-1.47107	-1.47484	-0.915952	-0.0314181	-1.59775	-1.32988	-1.70182	-1.45771	-1.9431	-1.78543	-2.05879	-0.436613	-1.14083	-0.713198	-1.21367	-1.39134	-1.16522	-1.81126	-0.876078	0.213064	0.468757	0.0926285	0.664558	SLC25A5	P05141		P05141	+						+				+						+	0
ISG15	0.0456712	-0.00548517	-0.0228898	-0.0165044	-0.0726355	-0.130402	-0.0959133	-0.108806	-0.0840464	-0.138977	0.0039206	-0.0940261	-0.136264	-0.0292848	-0.166332	-0.168428	-0.0504585	0.0424942	-0.0839371	-0.0856741	-0.101939	-0.0782823	-0.125077	-0.0443939	0.011098	0.190328	0.0503431	0.593034	ISG15	P05161		P05161																	+	0
PCCA	0.050316	-0.0412365	0.0532244	-0.0223538	0.0439208	0.169881	0.137551	0.0867379	-0.0364554	-0.0824172	-0.0434999	-0.102572	-0.0187673	-0.0563328	-0.0119825	0.106256	0.0765573	0.0167483	0.0733571	0.173874	0.109523	-0.0662362	0.00479324	0.0851343	0.0833264	0.137175	0.932384	0.0413868	PCCA	P05165		P05165	+								+								+	0
PCCB	-0.0500047	-0.0283421	0.043196	0.00687354	-0.0525867	0.000861382	-0.0980322	-0.0523999	-0.134352	-0.054053	-0.101515	-0.155361	-0.168034	-0.227941	-0.191542	-0.301104	-0.031346	-0.106127	-0.070489	-0.211587	-0.0505394	-0.11132	-0.222155	-0.104887	0.287842	0.0592375	0.00547091	0.925801	PCCB	P05166	2	P05166-2	+																+	0
EIF2S1	0.00886406	0.0469676	0.0425203	0.020743	0.607934	0.598313	0.6512	0.540308	0.367956	0.331007	0.456157	0.444138	0.686078	0.631628	0.610742	0.705072	0.290027	0.211619	0.233717	0.390992	0.599439	0.399815	0.65838	0.281589	0.000539271	0.00813431	0.000240488	0.133737	EIF2S1	P05198		P05198													+	+			+	6
RPLP1	-0.115189	0.111302	-0.0610242	0.0939336	0.29243	0.245485	0.0306492	-0.0123472	-0.159924	-0.242616	-0.127667	-0.143791	0.0485134	0.177308	0.193529	-0.0382919	0.243516	0.350351	0.376724	0.152507	0.139054	-0.168499	0.0952645	0.280774	0.329432	0.133584	0.403118	0.00738388	RPLP1	P05386		P05386															+		+	1
RPLP2	0.040953	0.194904	-0.332281	0.0234158	0.225725	0.00258519	-0.137623	0.0605252	-0.678546	-0.522098	-0.444964	-0.669317	-0.172581	0.0338615	-0.00276745	-0.0321959	0.436285	0.644911	0.581573	0.472143	0.0378032	-0.578731	-0.0434208	0.533728	0.778993	0.0440806	0.886139	0.000367577	RPLP2	P05387		P05387														+	+		+	3
RPLP0	-0.286868	0.285001	-0.0557446	-0.264948	-2.6398	-1.85007	-1.83629	-1.54877	-1.68404	-2.12568	-1.96495	-2.02134	-1.37572	-2.2453	-2.18961	-1.98035	0.480731	-0.300414	-0.270387	-0.255275	-1.96873	-1.949	-1.94775	-0.086336	0.00641099	0.00198621	0.00248165	0.00530174	RPLP0	P05388		P05388													+	+			+	6
JUN	-0.0738809	-0.050734	-0.00543498	0.155261	0.196961	-0.10692	-0.133987	-0.00659108	0.116968	0.289022	-0.243832	0.0502388	0.218368	0.311688	0.346077	0.0133971	0.168118	0.262811	0.314224	-0.0164846	-0.0126342	0.0530991	0.222383	0.182167	0.892172	0.841927	0.108619	0.517579	JUN	P05412		P05412																	+	0
POLR3D	0.0695511	-0.00919534	-0.0494535	0.0315308	0.0464944	-0.031133	0.141265	0.0678493	0.121526	0.0906575	-0.0522521	-0.0608323	0.120702	0.203433	0.112	0.12509	0.10401	0.186423	0.100597	0.123737	0.0561189	0.0247748	0.140306	0.128692	0.463779	0.89149	0.0228394	0.216401	POLR3D	P05423		P05423																	+	0
SSB	0.0254385	-0.0505921	-0.0207349	-0.00262162	-0.326245	-0.32915	-0.284892	-0.302046	-0.277115	-0.290677	-0.264952	-0.326908	-0.35995	-0.357875	-0.363992	-0.26848	-0.0671551	-0.0506469	-0.0700416	-0.0181235	-0.310583	-0.289913	-0.337574	-0.0514918	0.000434073	0.00106581	0.000614829	0.000467725	SSB	P05455		P05455													+	+			+	6
ITGB1	-0.195211	0.21485	-0.207041	0.0387778	-0.549529	-0.453795	-0.387584	-0.247793	-0.159078	-0.284904	-0.51947	-0.505801	-0.209324	-0.4935	-0.453199	-0.653045	0.154204	-0.147957	-0.0698652	-0.357018	-0.409675	-0.367313	-0.452267	-0.105159	0.064053	0.144342	0.0502914	0.206784	ITGB1	P05556	3	P05556-3		+	+					+	+								+	0
UROD	0.0201824	0.0549555	-0.0277299	-0.00324099	0.0673261	0.0727393	0.035146	0.00525372	-0.0452949	-0.0202628	0.0057692	0.00828932	0.0105347	-0.015622	0.0725167	0.177155	0.0314867	-0.000522344	0.0936148	0.196561	0.0451163	-0.0128748	0.061146	0.080285	0.308012	0.508852	0.438989	0.223443	UROD	P06132		P06132																	+	0
GLA	0.015653	0.0297286	-0.0271186	-0.0228559	-0.07943	-0.0932627	-0.120683	-0.0442967	-0.0201291	-0.0827243	-0.0294428	-0.0665504	-0.136152	-0.137875	-0.142396	-0.152533	-0.085483	-0.0923235	-0.0902652	-0.0979251	-0.0844181	-0.0497117	-0.142239	-0.0914992	0.026122	0.155963	0.0054175	0.143793	GLA	P06280		P06280																	+	0
GSN	0.00118049	-0.130687	0.0344556	0.14639	0.320151	0.305116	0.278746	0.263142	-0.121937	-0.11622	-0.0633031	-0.105259	0.254765	0.27408	0.2993	0.160757	0.380977	0.385882	0.421974	0.285109	0.291789	-0.101679	0.247226	0.368486	0.0396627	0.291291	0.0405576	0.00163972	GSN	P06396		P06396		+	+		+			+					+		+	+		5
RB1	0.00943044	0.00831274	0.029704	-0.0512478	-0.0615842	-0.0803071	-0.0453466	-0.0928325	-0.0770491	-0.0649655	-0.132932	-0.046001	-0.0904651	-0.114252	-0.135015	-0.0192259	0.00199783	-0.0271271	-0.0652385	0.0582474	-0.0700176	-0.0802368	-0.0897393	-0.00803009	0.052431	0.0808447	0.064109	0.149855	RB1	P06400		P06400																	+	0
PTMA	-0.0474766	0.0177109	0.0446978	0.0447911	0.231483	0.384895	0.298039	0.171921	0.107367	0.0492885	0.101687	0.139697	0.418338	0.309576	0.349589	0.645577	0.3189	0.200002	0.252414	0.592971	0.271584	0.0995097	0.43077	0.341072	0.0211631	0.0934725	0.0229039	0.145771	PTMA	P06454		P06454													+			+		4
CDK1	0.031792	-0.0711091	-0.0365276	0.0639216	-0.0648347	-0.0769306	-0.0911747	-0.0034398	0.0553541	0.0889936	0.129639	0.0107336	-0.0650215	-0.0181207	-0.0582466	-0.0711337	-0.14206	-0.10357	-0.121343	-0.124016	-0.059095	0.07118	-0.0531306	-0.122747	0.290576	0.260746	0.294395	0.0154412	CDK1	P06493		P06493																	+	0
ATP5F1B	-0.00158744	-0.0093379	-0.034611	0.0076448	-0.180205	-0.144077	-0.134842	-0.115105	-0.141606	-0.109751	-0.084069	-0.183361	-0.252399	-0.222938	-0.249168	-0.139279	-0.127116	-0.0862961	-0.118449	-0.0215494	-0.143557	-0.129697	-0.215946	-0.0883524	0.00288516	0.0370867	0.0084512	0.381974	ATP5F1B	P06576		P06576	+																+	0
EIF4E	-0.0375626	0.0170205	-0.0245086	0.0277788	-0.0414675	-0.0286613	-0.0755351	-0.0213882	-0.0229077	-0.00268872	0.0177675	0.0114894	-0.0940936	-0.0787902	-0.0940261	-0.0957897	-0.0979414	-0.0880854	-0.0959652	-0.0891209	-0.041763	0.000915114	-0.0906749	-0.0927782	0.19817	0.882515	0.0250092	0.00819202	EIF4E	P06730	2	P06730-2																	+	0
ENO1	0.00779834	-0.0173263	-0.0199471	0.0731212	0.246034	0.227106	0.229497	0.260729	0.42806	0.444209	0.457778	0.387749	0.220639	0.263242	0.258994	0.182567	-0.216416	-0.185232	-0.153162	-0.178398	0.240841	0.429449	0.231361	-0.183302	0.00479878	0.000935842	0.00179272	5.35333e-05	ENO1	P06733		P06733									+				+	+			+	6
ENO1.1	-0.0957487	-0.128283	-0.0306736	0.34406	0.354256	0.527983	1.06782	0.199397	2.507	2.42127	1.8892	2.4236	0.776326	1.7749	1.77366	0.770037	-1.53847	-0.737965	-0.668535	-1.19866	0.537364	2.31027	1.27373	-1.03591	0.132787	0.00127872	0.0388601	0.000696838	ENO1	P06733	2	P06733-2									+					+	+		+	3
PYGL	0.00790464	0.0490833	0.0537854	-0.115246	-0.0628277	-0.0263143	0.0220104	-0.0757139	-0.0972801	-0.0853738	0.0161332	0.0287775	-0.0870544	-0.179544	-0.17437	0.0163097	-0.0565022	-0.160103	-0.151704	0.0487264	-0.0357114	-0.0344358	-0.106165	-0.0798955	0.597491	0.714801	0.20858	0.611668	PYGL	P06737		P06737																	+	0
GPI	0.0236401	-0.0527022	-0.0425828	0.048195	-0.0440244	-0.053351	-0.0870778	-0.0115745	-0.0278501	-0.00740625	0.0649025	-0.0634815	-0.131217	-0.0710882	-0.0688151	-0.114257	-0.119199	-0.0623154	-0.055736	-0.0951661	-0.0490069	-0.00845883	-0.0963442	-0.0831041	0.308012	0.974681	0.0562505	0.14142	GPI	P06744		P06744																	+	0
POLB	0.0134127	-0.0212188	0.0626966	0.0330591	0.468527	0.358006	0.345205	0.353555	0.251088	0.315994	0.265903	0.322442	0.496719	0.531811	0.509763	0.481982	0.22071	0.249639	0.229242	0.252784	0.381323	0.288856	0.505069	0.238094	0.00156734	0.00179851	0.000100234	0.131247	POLB	P06746		P06746	+								+				+	+			+	6
NPM1	0.00628012	-0.00987926	-0.0287463	0.140407	0.27824	0.216643	0.19297	0.300211	0.423607	0.413791	0.358615	0.37954	0.772414	0.875408	0.821214	0.67723	0.373123	0.506926	0.476487	0.336891	0.247016	0.393888	0.786566	0.423357	0.0174305	0.0111973	0.000223851	0.666297	NPM1	P06748		P06748													+	+			+	6
NPM1.1	-0.29241	0.444762	-0.148483	0.0294953	-0.299414	-0.0570863	-0.245492	-0.193244	-0.151726	-0.00859893	0.383462	0.0345349	0.35424	-0.0563332	0.427575	0.245787	0.268327	-0.163874	0.351892	0.171072	-0.198809	0.064418	0.242817	0.156854	0.409645	0.882515	0.369067	0.707251	NPM1	P06748	2	P06748-2																	+	0
TPM3	0.0910896	-0.250615	-0.215387	0.173082	-0.193195	-0.318034	-0.481558	-0.181114	-0.209598	-0.109388	-0.135644	-0.424189	-0.466688	-0.236151	-0.221216	-0.299196	-0.22913	0.0279623	0.0110927	-0.115103	-0.293475	-0.219705	-0.305813	-0.0762944	0.200661	0.427664	0.156487	0.301368	TPM3	P06753	2	P06753-2																	+	0
HEXA	0.0251843	-0.0305444	0.0551568	-0.0125113	0.105584	0.0972218	0.130142	0.0815308	0.0810528	0.0581733	0.0748237	0.0262507	0.0302797	0.0160396	0.0514643	0.139809	-0.0262077	-0.0392448	-0.000882622	0.109139	0.10362	0.0600751	0.0593982	0.0107009	0.0288685	0.194656	0.280173	0.381296	HEXA	P06865		P06865																	+	0
SERPINE2	-0.132434	-0.00260002	-0.00356362	0.121689	0.112525	0.0771469	-0.0896097	0.127847	0.103071	0.0942936	0.239102	0.115754	0.171176	0.00294448	0.153847	-0.0939975	0.024269	-0.158941	0.0249461	-0.189399	0.0569772	0.138055	0.0584924	-0.0747812	0.547783	0.181665	0.567679	0.072235	SERPINE2	P07093	3	P07093-3																	+	0
EPHX1	-0.264665	0.287888	0.0185774	-0.137568	-0.602606	-0.216135	-0.166019	-0.249572	-0.0799397	-0.418163	-0.439107	-0.312995	-0.0695652	-0.435372	-0.395192	-0.226839	0.206388	-0.156058	-0.0797161	0.069838	-0.308583	-0.312551	-0.281742	0.0101129	0.206343	0.236112	0.2058	0.0829957	EPHX1	P07099		P07099																	+	0
DBI	0.00323103	-0.0940646	-0.0127966	0.27918	0.737355	0.559602	0.312983	0.806818	0.113847	0.164383	1.32171	0.11675	0.860533	1.16154	1.11317	0.904662	0.196962	0.523492	0.612167	0.35947	0.604189	0.429172	1.00998	0.423023	0.0253526	0.481775	0.00103742	0.990189	DBI	P07108	5	P07108-5	+												+			+		4
LDHB	0.00200343	0.00747326	0.0192432	-0.0178991	-0.0407521	-0.0173612	0.00362013	-0.0400807	-0.0746808	-0.0433049	-0.00983014	-0.0054166	-0.0675579	-0.099671	-0.104412	0.0511009	-0.0313572	-0.0712975	-0.0735156	0.0813014	-0.0236435	-0.0333081	-0.0551349	-0.0237172	0.175883	0.254004	0.297775	0.880316	LDHB	P07195		P07195	+																+	0
NEFM	-0.0376857	0.0253722	0.0965064	-0.079269	0.0121004	0.0287937	0.0928387	0.0400719	-0.0835956	-0.113299	-0.156633	-0.0037454	0.0478861	0.00159316	-0.0123058	0.0172673	0.147869	0.10238	0.0712935	0.114643	0.0434512	-0.0893183	0.0136102	0.109046	0.491379	0.27189	0.831223	0.0195186	NEFM	P07197		P07197																	+	0
CENPB	0.113107	-0.0644222	-0.106629	0.00943925	-0.277624	-0.370841	-0.259831	-0.0457911	-0.380679	-0.33778	-0.469707	-0.377755	-0.413666	-0.137347	-0.303525	-0.508806	-0.00708207	0.247923	0.0929809	-0.167122	-0.238522	-0.39148	-0.340836	0.0416749	0.0885174	0.0125645	0.0395955	0.0410252	CENPB	P07199		P07199														+			+	2
GPX1	0.0107528	-0.0245208	-0.0369725	0.0134686	-0.316962	-0.361123	-0.377815	-0.363176	-0.0279118	0.00220129	-0.0304501	-0.0961069	-0.339037	-0.34767	-0.218105	-0.32688	-0.304051	-0.318608	-0.181906	-0.288213	-0.354769	-0.0380669	-0.307923	-0.273195	0.000171586	0.481616	0.00365325	0.00870396	GPX1	P07203		P07203	+												+		+	+		5
PGK2	0.0142326	-0.0522783	-0.0197679	0.035945	-0.0593598	-0.0597866	-0.070805	-0.0191231	-0.0401543	-0.0112362	0.0436073	-0.0524055	-0.133294	-0.097457	-0.0979456	-0.0882863	-0.118632	-0.0849406	-0.0822151	-0.0647587	-0.0522686	-0.0150472	-0.104246	-0.0876365	0.172622	0.859641	0.0216635	0.0882307	PGK2	P07205		P07205																	+	0
P4HB	0.0344338	-0.0781685	-0.0616167	0.0535732	-0.0937318	-0.129771	-0.16867	-0.0801425	-0.0692074	-0.0415987	-0.0289686	-0.148039	-0.233753	-0.19081	-0.165793	-0.22509	-0.155359	-0.101463	-0.0783365	-0.156166	-0.118079	-0.0719534	-0.203861	-0.122831	0.0942123	0.397593	0.0159631	0.305474	P4HB	P07237		P07237																	+	0
H1.0	-0.225519	0.266028	-0.176453	-0.228518	-1.514	-1.20338	-1.35139	-1.21821	-0.598325	-0.995568	-0.497452	-0.894843	-1.71454	-2.11976	-1.91783	-1.92117	-0.942789	-1.47645	-1.22426	-1.29261	-1.32174	-0.746547	-1.91833	-1.23403	0.00276973	0.0425745	0.000460754	0.0685276	H1-0	P07305		P07305													+	+			+	6
ACYP1	0.0120601	-0.0112406	0.0466102	-0.0190279	0.0107159	0.0233716	0.0851871	0.0547546	0.0482966	0.0406752	0.0471761	0.061226	0.0117394	-0.0204566	0.0322862	-0.026196	-0.0415691	-0.072698	-0.00918527	-0.0520204	0.0435073	0.0493435	-0.000656728	-0.0438682	0.253808	0.163015	0.781024	0.0183649	ACYP1	P07311		P07311																	+	0
ANXA2	-0.127897	0.0707559	-0.086927	-0.467281	-4.76496	-4.27846	-3.73899	-3.69503	-0.0296133	-0.0672902	-0.0641221	-0.244879	-3.40789	-4.1354	-3.67472	-3.39185	-3.46743	-4.19809	-3.73109	-3.433	-4.11936	-0.101476	-3.65247	-3.7074	0.00132692	0.827737	0.000208473	0.00185992	ANXA2	P07355	2	P07355-2			+		+			+		+			+		+	+		5
CAPN1	0.00690303	0.094939	0.0899709	-0.195844	-0.305062	-0.275022	-0.155338	-0.34496	-0.219319	-0.136076	-0.396352	-0.0612538	-0.22276	-0.304363	-0.267519	-0.0437301	-0.0116148	-0.104543	-0.0912218	0.118956	-0.270095	-0.20325	-0.209593	-0.022106	0.0522984	0.216746	0.107312	0.183736	CAPN1	P07384		P07384		+	+	+	+			+									+	0
TUBB	-0.0254192	-0.0277796	-0.0228829	0.0127014	-0.498127	-0.459701	-0.519264	-0.335248	-0.201684	-0.222828	-0.212774	-0.272982	-0.430124	-0.459616	-0.409071	-0.522907	-0.197246	-0.223766	-0.1917	-0.328307	-0.453085	-0.227567	-0.455429	-0.235255	0.00680339	0.0027093	0.000865911	0.89147	TUBB	P07437		P07437									+				+	+			+	6
PSAP	0.268672	0.0277996	-0.0939909	-0.0305801	0.511093	0.511463	0.40936	0.229554	0.065635	0.16647	0.29505	0.290491	0.150522	0.632358	0.68528	0.282128	-0.050401	0.439685	0.535263	0.118231	0.415367	0.204412	0.437572	0.260694	0.0352333	0.312862	0.0938491	0.808987	PSAP	P07602	3	P07602-3													+			+		4
HEXB	0.0222938	0.0204845	-0.0748685	0.0114983	0.0172194	0.0100099	0.00275333	-0.015077	-0.0657674	-0.0699743	-0.0637895	-0.0501932	-0.164198	-0.0631212	-0.0953719	-0.142907	-0.111031	0.00221128	-0.0247103	-0.0798095	0.00372639	-0.0624311	-0.1164	-0.0533348	0.812894	0.22044	0.034519	0.829285	HEXB	P07686		P07686																	+	0
CTSL	-0.0042361	-0.030597	-0.0495363	0.0373758	-0.043662	-0.133195	-0.125756	-0.00942597	-0.1247	-0.0831469	-0.125051	-0.102445	-0.178448	-0.137343	-0.235054	-0.19729	-0.061281	-0.0176834	-0.131822	-0.108921	-0.0780097	-0.108836	-0.187034	-0.0799268	0.214887	0.0409663	0.00349656	0.493711	CTSL	P07711		P07711																	+	0
PFN1	0.0200286	-0.063906	-0.0515731	0.0692237	-0.00127887	-0.0456669	-0.0659758	-0.0190952	0.0249138	0.0416302	0.0577359	-0.029189	-0.0932687	-0.0314133	-0.0290223	-0.0688335	-0.111337	-0.0593563	-0.0470884	-0.0744451	-0.0330042	0.0237727	-0.0556345	-0.0730567	0.600255	0.630373	0.316773	0.0294062	PFN1	P07737		P07737																	+	0
BPGM	0.0395293	-0.104038	-0.099164	0.075244	-0.156319	-0.24123	-0.347826	-0.0928089	-0.0717445	-0.119459	-0.0442531	-0.223315	-0.37997	-0.150204	-0.211631	-0.325174	-0.270871	-0.0177376	-0.0919712	-0.224931	-0.209546	-0.114693	-0.266745	-0.151378	0.0922115	0.350186	0.0321184	0.737249	BPGM	P07738		P07738																	+	0
APRT	-0.0301004	-0.0207336	0.0183692	0.0143582	-0.137027	-0.136393	-0.183624	-0.150579	0.107593	0.114605	0.157743	0.071678	-0.165248	-0.144489	-0.134181	-0.125308	-0.287929	-0.275658	-0.241931	-0.220791	-0.151906	0.112905	-0.142307	-0.256577	0.00137876	0.0187015	0.0012549	0.000282831	APRT	P07741		P07741															+		+	1
EPRS1	-0.0781398	0.088423	-0.00988735	0.0794291	0.290326	0.614165	0.399114	0.536526	0.326629	0.1862	0.283093	0.10791	0.565971	0.298993	0.264185	0.250245	0.363878	0.0765453	0.0461201	0.0801583	0.460033	0.225958	0.344848	0.141675	0.0151932	0.0725298	0.0340745	0.529698	EPRS1	P07814		P07814													+			+		4
CTSB	0.0813174	0.0830408	-0.0509743	-0.10699	-0.163963	-0.0567888	0.0918973	-0.101469	-0.0625005	-0.0913552	-0.181863	0.0694648	-0.16474	-0.122048	-0.124843	-0.137213	-0.105407	-0.0603182	-0.0679633	-0.0736788	-0.0575809	-0.0665636	-0.137211	-0.0768419	0.56508	0.563875	0.108354	0.903192	CTSB	P07858		P07858																	+	0
LDHC	-0.103545	-0.0716199	0.0752467	0.047391	-0.102758	0.000704601	0.0304529	-0.0657107	0.0462729	0.00714429	0.0565627	0.00399533	-0.0363924	-0.0546033	-0.0989144	0.0212551	-0.0686515	-0.0970422	-0.122081	0.00381132	-0.0343279	0.0284938	-0.0421637	-0.0709907	0.788289	0.608693	0.675492	0.0743685	LDHC	P07864		P07864																	+	0
HSP90AA1	0.00101941	0.0110221	-0.0351781	-0.0141071	-0.244255	-0.226227	-0.249054	-0.21021	-0.133791	-0.134443	-0.0841021	-0.176473	-0.324216	-0.318131	-0.313304	-0.263955	-0.196372	-0.193194	-0.187881	-0.139079	-0.232437	-0.132202	-0.304901	-0.179131	0.000241273	0.0222853	0.000140096	0.188315	HSP90AA1	P07900	2	P07900-2													+			+		4
GALT	0.00516425	-0.0303517	0.0431752	0.0186251	0.137987	0.173339	0.281651	0.147632	0.0839515	0.134466	0.0684833	0.120728	0.0905001	0.1784	0.1626	0.231977	-0.00984118	0.0733331	0.0789859	0.161778	0.185152	0.101907	0.165869	0.0760639	0.024528	0.0326566	0.0183451	0.666385	GALT	P07902		P07902																	+	0
HNRNPC	-0.228606	0.391924	0.0997251	-0.290264	-0.304823	-0.0588264	-0.0964936	-0.125304	-0.350434	-0.685669	-0.497112	-0.348596	0.27092	-0.101318	-0.0913169	0.215658	0.735385	0.381894	0.411923	0.626055	-0.146362	-0.470453	0.0734856	0.538814	0.573667	0.151693	0.755987	0.00206574	HNRNPC	P07910		P07910												+			+		+	1
UQCRH	0.12446	-0.164071	-0.201273	0.225091	0.433608	0.275856	0.196298	0.362356	0.233052	0.331507	0.286633	0.000526332	0.000445594	0.313344	0.343703	0.114558	-0.199585	0.0893408	0.144447	-0.0607871	0.317029	0.21293	0.193013	-0.00664613	0.101512	0.308707	0.279231	0.175238	UQCRH	P07919		P07919	+																+	0
LAMB1	0.00305504	0.0529442	-0.111087	0.0160455	0.0563437	-0.226604	-0.20872	-0.00663773	-0.350129	-0.217839	-0.0748519	-0.195912	-0.199324	-0.0984131	-0.1817	-0.180313	-0.00545967	0.110041	0.0485964	0.0233474	-0.0964046	-0.209683	-0.164937	0.0441314	0.453273	0.101048	0.0329178	0.0463733	LAMB1	P07942		P07942																	+	0
YES1	0.0518494	-0.0204582	-0.0019082	0.0591055	0.246824	0.319682	0.459164	0.233736	0.636686	0.509928	0.317942	0.429698	0.171966	0.51616	0.6507	0.334974	-0.257611	0.0048388	0.189962	-0.0837022	0.314852	0.473563	0.41845	-0.0366282	0.0233953	0.029808	0.061988	0.0240891	YES1	P07947		P07947													+	+			+	6
LYN	-0.131716	-0.0448812	0.227666	-0.0890839	-0.310244	-0.446378	-0.160952	-0.116915	0.136727	0.109489	-0.300127	0.295061	-0.0545404	-0.279193	-0.0252826	-0.266029	-0.173491	-0.386215	-0.12875	-0.337763	-0.258622	0.0602876	-0.156261	-0.256555	0.130323	0.804233	0.303665	0.1708	LYN	P07948		P07948																	+	0
TPM2	0.000449018	0.0563963	-0.0943616	0.0145338	0.00291839	0.000185118	-0.134544	-0.0369335	-0.0739012	-0.0399728	-0.0936043	-0.105802	-0.139658	-0.0145303	-0.0672567	-0.0223095	-0.0588989	0.0615051	0.00221693	0.0539517	-0.0420936	-0.0783201	-0.0609386	0.0146937	0.57123	0.243325	0.338057	0.0915683	TPM2	P07951	2	P07951-2																	+	0
FH	0.0324992	-0.0157177	0.0301794	-0.0181539	-0.0480057	0.0542358	0.055548	0.017958	0.012027	-0.0164107	0.0656707	-0.0167022	0.00281155	-0.0262231	-0.0166091	0.0730829	-0.00240414	-0.0364964	-0.0197498	0.0786477	0.019934	0.0111462	0.00826556	0.00499935	0.758566	0.932549	0.977788	0.901639	FH	P07954		P07954	+																+	0
ERCC1	0.048	-0.110556	0.0598936	-0.0135296	-0.0320688	-0.0277766	-0.0218471	-0.0921299	0.0594193	0.05799	-0.106515	0.114044	-0.133792	0.0464764	0.0286307	-0.0567403	-0.169693	-0.00554469	-0.013169	-0.0804442	-0.0434556	0.0312347	-0.0288565	-0.0672128	0.522965	0.748606	0.751729	0.28077	ERCC1	P07992	3	P07992-3																	+	0
SP1	0.0759263	-0.0615673	0.00114408	0.175783	1.04502	0.92184	0.827306	0.910097	0.265568	0.400956	0.158896	0.301201	1.13588	1.21366	1.18813	0.919515	0.88558	0.96444	0.965793	0.707729	0.926065	0.281655	1.1143	0.880885	0.000434073	0.0688062	0.000345207	0.00355808	SP1	P08047		P08047													+		+	+		5
ANXA6	-0.0909674	0.00322297	-0.107661	-0.354072	-4.17326	-3.68995	-3.50335	-3.23679	-0.164181	-0.147071	-0.166709	-0.395416	-3.18879	-3.8919	-3.44211	-3.33622	-3.10392	-3.81506	-3.35977	-3.25292	-3.65084	-0.218344	-3.46476	-3.38292	0.00122756	0.621096	0.000283203	0.00109982	ANXA6	P08133		P08133			+		+			+		+			+		+	+		5
RHOC	0.00438354	0.0199544	0.00833667	0.00890265	-0.0483319	-0.0785133	-0.0506764	0.000158973	0.520685	0.489561	0.467189	0.458923	0.281644	0.299685	0.233488	0.105019	-0.216598	-0.215981	-0.245721	-0.295546	-0.0443407	0.484089	0.229959	-0.243462	0.0910063	0.00132402	0.0357176	7.51069e-05	RHOC	P08134		P08134														+	+		+	3
CD55	-0.00506087	0.167144	-0.172504	-0.0263464	-0.0774934	-0.0199119	0.00835954	-0.0415835	-0.0531842	-0.168239	-0.277822	-0.0261164	-0.112542	-0.282141	-0.0974912	-0.49442	0.0242436	-0.163115	0.0279519	-0.40927	-0.0326573	-0.13134	-0.246649	-0.130047	0.83181	0.407971	0.151492	0.994012	CD55	P08174	7	P08174-7																	+	0
SLC3A2	-0.331583	0.380485	-0.265462	0.0220301	-0.309532	-0.137001	-0.340658	-0.169225	-0.170114	-0.47194	-0.170056	-0.312252	0.0824885	-0.325213	-0.165642	-0.304502	0.357815	-0.0706715	0.147247	-0.018227	-0.239104	-0.28109	-0.178217	0.104041	0.453208	0.446553	0.613044	0.0618096	SLC3A2	P08195	4	P08195-4																	+	0
GUSB	0.0226311	-0.0619792	-0.0983696	0.148389	-0.0697327	0.0334513	0.0725381	0.0869084	-0.0283669	-0.0111479	0.11615	-0.0704264	0.208572	0.213734	0.0784121	0.00632316	0.218388	0.21896	0.0911635	0.027067	0.0307913	0.00155219	0.12676	0.138895	0.771095	0.994236	0.225425	0.153232	GUSB	P08236		P08236																	+	0
PFKM	-0.0828351	0.129867	0.0630504	-0.212969	-0.574935	-0.349091	-0.288097	-0.360646	-0.253242	-0.390139	-0.185409	-0.259836	-0.400091	-0.521424	-0.563416	-0.222273	-0.127434	-0.280281	-0.319901	0.0281637	-0.393192	-0.272157	-0.426801	-0.174863	0.0324033	0.124358	0.0258365	0.477399	PFKM	P08237	3	P08237-3									+				+			+		4
HSP90AB1	-0.000152662	-0.0201248	0.00540754	-0.0117622	-0.248926	-0.197774	-0.195931	-0.182728	-0.102148	-0.120248	-0.105287	-0.12689	-0.268768	-0.292831	-0.276841	-0.281075	-0.155893	-0.178645	-0.167862	-0.175641	-0.20634	-0.113643	-0.279879	-0.16951	0.00230954	0.00104295	1.7372e-05	0.00423664	HSP90AB1	P08238		P08238													+			+		4
SRPRA	-0.0843224	0.0431427	0.0487741	0.0212932	0.0452862	-0.00347537	0.0709195	0.148281	0.00802959	-0.0834086	-0.0730942	0.0221459	0.111383	0.0810806	0.0366469	-0.0489101	0.144076	0.112484	0.074892	-0.00930737	0.0652529	-0.0315818	0.04505	0.0805362	0.353198	0.573628	0.544767	0.101893	SRPRA	P08240		P08240																	+	0
ASNS	0.0100918	-0.0100857	0.0383211	-0.0325113	0.199869	0.178578	0.212673	0.158714	-0.0521376	-0.0267178	0.0640232	-0.000492966	-0.120972	-0.165784	-0.139173	-0.041929	-0.117439	-0.16747	-0.134868	-0.0273473	0.187458	-0.0038313	-0.116965	-0.111781	0.0012241	0.92713	0.0318344	0.0881338	ASNS	P08243		P08243																	+	0
CTSG	0.0974072	-0.191031	-0.0912854	0.111039	0.157959	-0.0621938	0.0497695	-0.0996808	0.161714	0.142589	0.104276	-0.054075	-0.147883	-0.111536	-0.0147461	0.138468	-0.22775	-0.206841	-0.115222	0.0660172	0.0114634	0.0886261	-0.0339243	-0.120949	0.830963	0.468648	0.911866	0.115165	CTSG	P08311		P08311																	+	0
HMBS	0.0159312	-0.0521543	-0.0359416	0.0441571	-0.031543	-0.0954892	-0.113186	-0.0467117	-0.00159203	-0.0161928	-0.0103102	-0.0592047	-0.134029	-0.076292	-0.0884124	-0.109638	-0.11129	-0.0519988	-0.0603069	-0.0799402	-0.0717325	-0.0218249	-0.102093	-0.0758841	0.14158	0.751317	0.0364008	0.0727222	HMBS	P08397		P08397																	+	0
PDHA1	-0.06235	0.0614169	0.0692042	-0.112118	-0.102941	-0.00548835	0.0458717	-0.0772246	-0.0349488	-0.115287	0.0091802	0.0581088	-0.133489	-0.233477	-0.186284	-0.0704078	-0.112852	-0.223247	-0.170361	-0.0431862	-0.0349457	-0.0207367	-0.155914	-0.137411	0.774179	0.931546	0.0886159	0.15306	PDHA1	P08559	4	P08559-4	+																+	0
COL4A2	-0.157582	-0.0703143	-0.0163542	0.186825	0.0729604	0.0939342	0.141581	0.0532506	0.0953381	0.0646319	0.147779	0.00534227	0.050166	0.126969	-0.0354073	-0.00857589	-0.0275092	0.0322886	-0.104145	-0.0637091	0.0904316	0.0782729	0.033288	-0.0407686	0.36497	0.498869	0.672542	0.0780107	COL4A2	P08572		P08572																	+	0
SNRPB2	0.00571861	-0.00986347	0.0291682	-0.0770761	-0.244664	-0.217671	-0.176042	-0.248669	-0.261601	-0.201361	-0.208671	-0.138323	-0.44787	-0.507633	-0.524288	-0.450979	-0.239684	-0.312296	-0.353071	-0.267561	-0.221762	-0.202489	-0.482692	-0.293153	0.00348887	0.0143446	0.000139988	0.105761	SNRPB2	P08579		P08579												+	+	+			+	6
MYL3	-0.111137	0.0255293	0.0622648	0.0830619	0.438091	0.310831	0.256709	0.357476	0.268357	0.264574	0.685558	0.273972	0.480209	0.650556	0.498351	0.710735	0.0973619	0.229283	0.140624	0.399931	0.340777	0.373115	0.584962	0.2168	0.00767527	0.10952	0.00180957	0.400445	MYL3	P08590		P08590				+	+	+							+			+		4
SNRNP70	-0.0689034	0.117787	-0.0332555	-0.116362	-0.353942	-0.350195	-0.34482	-0.251287	-0.0660935	-0.126176	0.0249214	-0.184856	-0.292204	-0.414412	-0.445914	-0.121571	-0.213661	-0.356927	-0.386669	-0.0442232	-0.325061	-0.0880508	-0.318525	-0.25037	0.017967	0.578037	0.0446799	0.247717	SNRNP70	P08621		P08621												+	+			+		4
NFIC	0.0335982	0.150662	0.165665	-0.201046	0.655352	0.735441	0.811716	0.334452	0.496718	0.521861	0.358973	0.696559	1.28983	1.07279	0.99139	1.34146	0.730814	0.453349	0.430006	0.97288	0.63424	0.518528	1.17387	0.646762	0.0185093	0.031426	0.000749013	0.562452	NFIC	P08651		P08651													+	+			+	6
VIM	-0.0244544	0.0348523	0.000290988	0.0569132	0.475254	0.423948	0.362459	0.420132	-0.0789147	-0.101354	-0.201628	-0.0537168	0.354625	0.415206	0.391	0.290901	0.489453	0.54498	0.511685	0.419428	0.420448	-0.108903	0.362933	0.491387	0.000431135	0.0810978	0.000865911	0.000409866	VIM	P08670		P08670													+		+	+		5
SERPINF2	-0.0563582	0.0172661	-0.110348	0.16717	0.215047	-0.0722734	0.193605	0.117896	-0.0568481	0.208364	0.270875	0.0634162	0.0672071	0.10884	0.075853	0.014435	-0.069245	-0.0409964	-0.0321772	-0.0924895	0.113569	0.121452	0.0665839	-0.0587271	0.383783	0.45574	0.484563	0.180987	SERPINF2	P08697		P08697																	+	0
RPS17	-0.147243	-0.00534061	-0.0495742	0.112258	-0.395841	0.00968458	-0.289755	-0.0331633	-0.246899	-0.44077	-0.540387	-0.661498	-0.128249	-0.371114	-0.360853	-0.386262	0.36503	0.148294	0.119043	-0.00526232	-0.177269	-0.472388	-0.311619	0.156776	0.343843	0.0398449	0.0308063	0.0111093	RPS17	P08708		P08708														+			+	2
ANXA5	-0.118275	0.0466337	-0.268533	-0.390405	-5.31212	-5.20036	-4.36227	-3.91746	-0.410863	-0.307884	-0.25603	-0.626251	-4.05467	-4.74106	-4.38788	-4.30542	-3.82308	-4.52587	-4.1648	-4.09724	-4.69805	-0.400257	-4.37226	-4.15275	0.00343062	0.288344	7.08445e-05	0.000292289	ANXA5	P08758		P08758			+		+			+		+			+		+	+		5
RPSA	-0.151555	0.0434128	0.104941	-0.179119	-1.26304	-0.823588	-0.856315	-0.897425	-1.17884	-1.38862	-1.28036	-1.29798	-0.979083	-1.45415	-1.4645	-1.04558	0.31736	-0.138305	-0.227234	0.079457	-0.960093	-1.28645	-1.23583	0.00781962	0.00384319	0.00134504	0.00328018	0.00632229	RPSA	P08865		P08865													+	+			+	6
MRPL3	-0.541611	0.471313	0.119646	-0.298756	-0.357631	-0.188843	-0.361813	-0.317621	-0.224123	-0.349776	-0.0944325	-0.225377	0.214186	-0.512579	-0.738154	-0.144022	0.4113	-0.305699	-0.538551	0.0765643	-0.306477	-0.223427	-0.295142	-0.0890963	0.479306	0.705244	0.57014	0.697429	MRPL3	P09001		P09001	+																+	0
SNRPA	0.0112306	-0.00603093	0.0422008	-0.0231686	-0.000649238	0.0163836	-0.0139123	-0.0376317	-0.0851255	-0.0844452	-0.0663997	-0.0247388	0.0130984	0.0093392	0.00314662	0.0701982	0.0852093	0.0778769	0.074725	0.130427	-0.0089524	-0.0651773	0.0239456	0.0920596	0.557039	0.0533244	0.520748	0.00253172	SNRPA	P09012		P09012												+					+	0
ENO2	-0.0338841	-0.030439	0.0452616	0.0638233	0.234167	0.143447	0.296357	0.208834	0.415198	0.400091	0.40603	0.411295	0.284598	0.295198	0.26052	0.263358	-0.126271	-0.131514	-0.131694	-0.081081	0.220701	0.408154	0.275918	-0.11764	0.010899	0.00721518	0.00401016	0.000407451	ENO2	P09104		P09104									+				+	+			+	6
ACAA1	0.0233532	-0.0138375	0.0386782	-0.00951484	0.253208	0.1141	0.118952	0.0876863	-0.0256669	0.0301415	-0.0494351	-0.00313827	-0.0119617	0.241739	0.180639	0.310685	0.00918463	0.258162	0.203352	0.333945	0.143486	-0.0120247	0.180275	0.201161	0.0727881	0.540628	0.150058	0.118352	ACAA1	P09110		P09110	+																+	0
SRP19	-0.0048009	-0.0458248	0.0407692	0.0935391	0.504247	0.372428	0.247064	0.446344	0.339098	0.336116	0.301958	0.291091	0.448632	0.548774	0.499827	0.380805	0.14986	0.247636	0.189705	0.11913	0.392521	0.317066	0.469509	0.176583	0.011606	0.0100731	0.00082638	0.0344241	SRP19	P09132		P09132													+	+			+	6
GSTP1	-0.0281277	0.0449165	0.0784472	-0.0883496	-0.0591431	-0.000386799	0.0976316	-0.0713563	0.0498532	-0.0312659	0.0706414	0.13334	-0.0189644	-0.0970193	-0.102635	0.0384617	-0.0941107	-0.170295	-0.154226	-0.00425406	-0.00831364	0.0556423	-0.0450394	-0.105721	0.903192	0.520322	0.486432	0.0588242	GSTP1	P09211		P09211																	+	0
SNRPC	0.0366044	-0.145441	-0.0674686	0.060414	-0.218943	-0.342427	-0.379846	-0.176172	-0.145087	-0.162151	-0.0495507	-0.219663	-0.49625	-0.336803	-0.236143	-0.756846	-0.332363	-0.163835	-0.0779809	-0.653787	-0.279347	-0.144113	-0.456511	-0.306991	0.0318106	0.245408	0.0538954	0.436486	SNRPC	P09234		P09234												+	+			+		4
LGALS1	0.0506706	0.0738192	0.0475442	-0.0586577	0.472439	0.470983	0.343358	0.384919	0.0122368	0.0147164	0.592293	0.196169	0.551529	0.539598	0.481148	0.529354	0.342304	0.316835	0.274922	0.365822	0.417925	0.203854	0.525407	0.324971	0.00137876	0.482247	0.00058512	0.581324	LGALS1	P09382		P09382													+			+		4
QDPR	0.0046641	-0.0173068	-0.00263639	0.014749	-0.0666817	-0.0706427	-0.030375	-0.0145599	0.0542055	0.0456246	0.0503533	0.0746902	-0.0568548	-0.0302668	-0.0430463	-0.118206	-0.120012	-0.103544	-0.10323	-0.151064	-0.0455648	0.0562184	-0.0620936	-0.119463	0.0838828	0.010691	0.0834162	0.00109982	QDPR	P09417		P09417	+																+	0
HMGB1	-0.0124327	-0.0859312	-0.0293861	0.111665	0.00537008	-0.033921	-0.0591773	0.00406162	0.126676	0.0927125	0.0992139	-0.00822187	-0.0355987	0.0630919	0.050781	-0.0109588	-0.106207	-0.0208967	-0.0236779	-0.0653829	-0.0209166	0.0775952	0.0168288	-0.0540411	0.80351	0.331248	0.755108	0.0441432	HMGB1	P09429		P09429																	+	0
RBP1	-0.0198273	0.00205669	0.147946	-0.187911	-0.205132	0.233701	0.0453577	-0.114558	0.198163	-0.12572	-0.00333329	0.0576141	-0.276282	-0.137047	-0.26618	0.0114272	-0.322688	-0.197679	-0.311897	-0.0261104	-0.0101579	0.0316809	-0.16702	-0.214594	0.984202	0.793364	0.244493	0.10565	RBP1	P09455	3	P09455-3																	+	0
SPARC	0.107635	-0.0840278	-0.12534	0.118441	0.373542	0.145595	0.0885416	0.2938	-0.0673378	0.206225	0.144763	0.131864	0.149483	0.208649	0.305007	-0.00402611	0.0540825	0.0933851	0.217415	-0.0747629	0.22537	0.103879	0.164778	0.0725299	0.108504	0.486166	0.198539	0.809949	SPARC	P09486		P09486		+	+	+	+			+									+	0
TPM1	0.0310715	-0.0720989	0.0124334	-0.0117875	-0.113287	-0.179973	-0.276032	-0.28275	-0.360553	-0.348883	-0.0819279	-0.306097	-0.182336	-0.416348	-0.412156	-0.257451	0.0788122	-0.126763	-0.14519	-0.00955686	-0.21301	-0.274366	-0.317073	-0.0506744	0.0272672	0.0810978	0.022807	0.0969122	TPM1	P09493	3	P09493-3													+			+		4
TPM1.1	0.0307518	-0.0503088	-0.0904924	0.0569138	-0.142081	-0.229495	-0.311206	-0.171083	-0.11306	-0.0787889	-0.0852408	-0.214822	-0.293158	-0.21228	-0.18367	-0.281759	-0.161184	-0.0701845	-0.0535103	-0.173759	-0.213466	-0.122978	-0.242717	-0.11466	0.0254057	0.158787	0.00808571	0.902736	TPM1	P09493		P09493													+			+		4
TPM1.2	0.179063	-0.315638	-0.0792087	0.152828	-0.74963	-0.307286	-0.765682	-0.072316	-0.112613	-0.0967069	-0.0159496	-0.548078	-0.232576	0.396425	-0.0535581	-0.0404736	-0.0490893	0.556993	0.12119	0.131709	-0.473728	-0.193337	0.0174542	0.190201	0.144447	0.520743	0.896076	0.154874	TPM1	P09493	5	P09493-5																	+	0
CLTA	-0.0705009	-0.024012	-0.0292896	0.162207	0.400668	0.406839	0.270831	0.41553	0.263931	0.168073	0.34928	0.186102	0.292683	0.335028	0.369054	0.109857	0.0599633	0.0844172	0.140521	-0.0722486	0.373467	0.241847	0.276655	0.0531633	0.00894659	0.0606132	0.033834	0.0640962	CLTA	P09496	2	P09496-2			+					+					+			+		4
CLTB	0.0830807	-0.0759248	-0.00596309	0.00967713	0.0759549	0.0132719	0.0194102	-0.0630021	0.0311761	0.0561662	0.0155818	-0.0695066	-0.0932551	0.0562135	0.00138619	0.229918	-0.0811518	0.0629382	0.0153696	0.244855	0.0114087	0.00835435	0.0485658	0.0605028	0.896092	0.945439	0.660519	0.65162	CLTB	P09497	2	P09497-2			+					+									+	0
ANXA4	-0.0997493	0.0317412	-0.0758088	-0.405005	-4.13493	-3.64552	-3.24531	-3.14604	-0.0478257	-0.0915203	-0.114609	-0.255794	-3.15923	-3.79653	-3.55381	-3.26473	-3.17409	-3.81611	-3.56661	-3.26683	-3.54295	-0.127437	-3.44358	-3.45591	0.00160486	0.965032	0.000140096	0.00124394	ANXA4	P09525		P09525			+		+			+		+			+		+	+		5
CNP	0.000316926	0.0522209	-0.0111057	0.00761469	0.114204	0.121898	0.0221683	0.180407	0.23061	0.20206	0.146735	0.146091	0.299159	0.315132	0.296593	0.270213	0.122699	0.119834	0.141301	0.127984	0.109669	0.181374	0.295274	0.127955	0.107632	0.0108732	0.000189359	0.168484	CNP	P09543		P09543																	+	0
HMOX1	-0.0188314	0.0639489	-0.00560737	0.00798369	0.202072	0.338167	0.280911	0.202401	-0.0588023	-0.0673698	-0.0580007	-0.0321168	0.251029	0.187675	0.204515	0.347939	0.321097	0.254875	0.272727	0.408433	0.255888	-0.0540724	0.247789	0.314283	0.00863983	0.0982949	0.0101751	0.00856043	HMOX1	P09601		P09601													+		+	+		5
DLD	-0.0346854	0.0199832	0.042029	-0.0155999	-0.00232085	0.0296279	0.0511703	0.021573	0.0573871	0.0137203	0.0522541	0.0879156	0.0321832	-0.0287622	-0.000377835	0.0314151	-0.0254114	-0.0834485	-0.0498147	-0.00270869	0.0250126	0.0528193	0.00861457	-0.0403458	0.451184	0.19261	0.857607	0.0283748	DLD	P09622		P09622	+																+	0
HNRNPA1	-0.0684466	0.0700577	0.110243	0.0426428	0.78748	0.837765	0.89553	0.704507	0.818985	0.785831	0.918603	0.892997	1.06772	0.985563	0.932437	1.14428	0.210933	0.0807651	0.104916	0.437418	0.806321	0.854104	1.0325	0.208508	0.000375861	0.000671058	0.000122661	0.0123291	HNRNPA1	P09651		P09651												+	+	+	+	+		7
SNRPA1	0.0389511	-0.169147	-0.116645	0.0759282	-0.386501	-0.494207	-0.595199	-0.349317	-0.260917	-0.176907	-0.338028	-0.468183	-0.824604	-0.666312	-0.684219	-0.824471	-0.519429	-0.315246	-0.357275	-0.580492	-0.456306	-0.311009	-0.749901	-0.443111	0.010536	0.0782464	0.000999299	0.313607	SNRPA1	P09661		P09661												+	+			+		4
CTSH	0.114149	-0.0977724	-0.171419	0.0572251	-0.0430877	-0.0439268	-0.108965	-0.09053	-0.0424864	-0.00246733	-0.0385806	-0.142294	-0.220329	-0.154505	-0.11148	-0.149775	-0.171181	-0.0870794	-0.0423208	-0.085587	-0.0716273	-0.0564571	-0.159022	-0.096542	0.647066	0.818879	0.206804	0.502262	CTSH	P09668		P09668																	+	0
PARP1	-0.0544129	0.0917069	0.0361414	0.125891	1.18433	1.22042	1.19557	1.15298	0.810641	0.813055	0.913423	0.877864	1.35337	1.31993	1.2852	1.31432	0.524765	0.438344	0.481647	0.608131	1.18832	0.853746	1.3182	0.513222	0.000475759	0.000935564	0.000232842	0.00430062	PARP1	P09874		P09874													+	+	+	+		7
POLA1	0.0464219	-0.0490172	0.0360452	-0.0182889	0.0165935	-0.0079451	0.00897357	0.0544693	-0.00217261	0.0187466	-0.0536436	-0.00452085	-0.0303248	0.00942887	-0.0056563	-0.044059	-0.0137594	0.0207593	0.0105928	-0.0228274	0.0180228	-0.0103976	-0.0176528	-0.00130865	0.71222	0.77493	0.539203	0.751136	POLA1	P09884		P09884																	+	0
IFIT1	-0.00713496	-0.0230578	0.0352776	-0.0775966	-0.47636	-0.383659	-0.419626	-0.391128	-0.374049	-0.432699	-0.329631	-0.323507	-0.545411	-0.570315	-0.580395	-0.52698	-0.184301	-0.202748	-0.248553	-0.198814	-0.417693	-0.364972	-0.555776	-0.208604	0.000436162	0.00207917	0.000234023	0.0179348	IFIT1	P09914		P09914													+	+	+	+		7
UCHL1	0.0242233	-0.0879129	-0.0901507	0.0753337	-0.0491	-0.109277	-0.149823	-0.0396638	0.00220231	0.0408955	0.0185086	-0.0584038	-0.305789	-0.0990477	-0.082282	-0.243541	-0.306213	-0.105962	-0.0812852	-0.234158	-0.0869659	0.000800649	-0.182665	-0.181904	0.339616	0.818158	0.105944	0.0890396	UCHL1	P09936		P09936																	+	0
LTA4H	-0.00735979	0.0242984	0.0532474	-0.0725608	-0.0616766	-0.0430079	0.0312257	-0.0605865	-0.0461045	-0.0604449	0.0415098	0.0476307	-0.0541011	-0.122486	-0.109719	0.0176884	-0.0575951	-0.130426	-0.110907	0.0257135	-0.0335113	-0.00435222	-0.0671544	-0.0683036	0.502589	0.963445	0.244198	0.337007	LTA4H	P09960		P09960																	+	0
ALDOC	0.0261797	-0.0120893	-0.0481726	0.021555	-0.0502636	-0.0576556	-0.0682554	-0.0422004	-0.0191017	0.0140095	-0.0213507	-0.022696	-0.0968104	-0.0941532	-0.0653113	-0.123671	-0.0814048	-0.0836685	-0.0467228	-0.103835	-0.0545937	-0.0122847	-0.0949866	-0.0789077	0.110535	0.801542	0.0176027	0.0224186	ALDOC	P09972		P09972																	+	0
C4A	-0.147032	-0.0357797	0.0548728	0.0920362	0.0512349	0.0147001	0.0299729	-0.0261171	-0.00861457	-0.0637312	0.0321512	0.0642092	-0.0323556	-0.0591912	-0.047129	-0.0610767	-0.0433781	-0.0786902	-0.0575606	-0.0605882	0.0174477	0.00600366	-0.0499381	-0.0600543	0.754054	0.898127	0.591376	0.186227	C4A	P0C0L4		P0C0L4																	+	0
CCDC175	0.0260937	-0.0235441	0.0237958	-0.0446518	-0.108345	-0.0506465	-0.188982	-0.098665	-0.106584	-0.130369	-0.00891281	-0.147819	-0.181633	-0.258063	-0.207121	-0.142203	-0.078911	-0.171005	-0.125198	-0.0411867	-0.11166	-0.0984214	-0.197255	-0.104075	0.0615946	0.142892	0.00420158	0.929382	CCDC175	P0C221		P0C221																	+	0
FAM86B2	0.0312355	-0.0321227	0.0197447	0.00368496	-0.0278656	-0.0645225	0.0888164	-0.0520969	0.00928639	0.0340079	-0.00389398	0.018917	-0.000712871	0.0143057	0.011591	0.0285686	-0.011978	0.000274788	0.00452752	0.0307576	-0.0139172	0.0145794	0.0134381	0.00589547	0.727898	0.757818	0.708893	0.634365	FAM86B2	P0C5J1		P0C5J1																	+	0
SLFN14	-0.0551604	-0.138003	0.106294	0.0288224	-0.212132	-0.152753	0.000558879	-0.0601372	0.00229598	0.142682	-0.066936	-0.238123	-0.324004	-0.252496	-0.0396762	-0.0141299	-0.300752	-0.231832	-0.0100957	0.0206407	-0.106116	-0.0400201	-0.157577	-0.13051	0.359368	0.888002	0.26659	0.590945	SLFN14	P0C7P3		P0C7P3																	+	0
ATXN1L	0.0214873	-0.0964338	0.00710399	0.110326	0.0888613	0.085052	-0.0435768	0.124912	0.0917737	0.103994	0.144974	0.0102239	0.191693	0.218976	0.0996262	0.111587	0.0956176	0.146785	0.0187854	0.0432362	0.0638121	0.0877414	0.155471	0.0761061	0.501004	0.358586	0.0696187	0.852561	ATXN1L	P0C7T5		P0C7T5																	+	0
ZNF688	-0.353825	0.0160827	0.351507	0.0403979	1.04684	0.909365	0.976632	0.853368	-0.111108	0.466011	0.208173	0.428789	1.03581	1.26085	1.1511	0.934207	0.83825	1.0023	0.905555	0.726974	0.946551	0.247966	1.09549	0.86827	0.0193788	0.467661	0.00690406	0.0420501	ZNF688	P0C7X2		P0C7X2													+		+	+		5
PLA2G4B	0.071764	0.148406	-0.348392	0.104179	-0.0891283	-0.12767	0.115154	-0.121011	0.116256	-0.069469	-0.274976	0.0798805	-0.356815	-0.140175	0.0804917	-0.159911	-0.334097	-0.116857	0.102986	-0.125652	-0.0556638	-0.0370772	-0.144102	-0.118405	0.797525	0.911719	0.479565	0.671546	PLA2G4B	P0C869	6	P0C869-6		+	+		+			+									+	0
POLR2M	0.0435701	0.00596747	-0.0499107	0.0811889	0.426755	0.430516	0.325491	0.319957	0.32138	0.230883	0.120661	0.334641	0.345204	0.455	0.457615	0.170255	0.089252	0.204181	0.234973	-0.0271041	0.37568	0.251891	0.357018	0.125325	0.00156734	0.0505684	0.0257401	0.274127	POLR2M	P0CAP2		P0CAP2													+			+		4
DHRS4L1	0.0539618	0.00338773	-0.0851451	0.0171186	-0.0350951	-0.171895	-0.0915197	-0.189625	-0.0722216	0.0281621	-0.172263	-0.0577096	-0.170588	-0.0775883	-0.0308454	-0.0728454	-0.100371	-0.0112768	0.0378844	-0.00595352	-0.122034	-0.0685082	-0.0879668	-0.0199291	0.0957879	0.430424	0.147385	0.518235	DHRS4L1	P0CG22		P0CG22																	+	0
GSTT2	-0.0687092	0.0419784	0.0486643	-0.00705019	-0.00979578	0.00906855	0.0030579	0.0118357	0.0356617	-0.00899483	0.0672253	0.0878489	-0.0273454	-0.0147746	0.0119925	-0.0132248	-0.0745272	-0.0745196	-0.0349221	-0.0429911	0.00354158	0.0454353	-0.0108381	-0.05674	0.996837	0.462903	0.714987	0.0365623	GSTT2	P0CG29		P0CG29																	+	0
HSPA1A	0.0104381	-0.0817295	-0.0539838	0.101867	0.12468	0.0943143	0.0320965	0.134191	0.146729	0.136928	0.178291	0.0487586	0.00029262	0.065377	0.0696251	-0.0875941	-0.12592	-0.0732183	-0.0521688	-0.169297	0.0963204	0.127677	0.0119252	-0.105151	0.158651	0.124009	0.818522	0.00703565	HSPA1A	P0DMV8		P0DMV8												+					+	0
U2AF1L5	-0.12906	0.154846	0.00234931	0.0176575	-0.0446438	-0.114833	-0.0916075	-0.00675972	-0.334457	-0.335252	-0.325547	-0.173726	0.562131	0.519226	0.490926	0.427541	0.868396	0.837899	0.796012	0.720038	-0.0644609	-0.292246	0.499956	0.805586	0.411686	0.037682	0.0048273	0.000156344	U2AF1	P0DN76		P0DN76														+	+		+	3
CALM3	-0.391572	0.371748	-0.112528	-0.300729	-2.10134	-1.98734	-1.69002	-1.95973	-0.976101	-1.07846	0.567233	-0.735049	-1.65014	-1.67711	-1.61528	-1.13223	-1.49491	-1.54233	-1.49732	-0.99282	-1.93461	-0.555595	-1.51869	-1.38184	0.00301879	0.534429	0.00359258	0.219285	CALM3	P0DP25		P0DP25		+	+	+	+			+			+		+			+		4
POLR1D	-0.0183804	-0.0651695	0.22312	-0.0443702	0.389133	0.357427	0.11718	0.357149	0.185905	0.392578	0.247667	0.160808	0.477289	0.325716	0.326645	0.328186	0.2517	0.0928559	0.0677778	0.139435	0.305222	0.246739	0.364459	0.137942	0.0572494	0.127693	0.0211725	0.271299	POLR1D	P0DPB6		P0DPB6																	+	0
GATD3A	0.0238333	-0.0749534	-0.097118	0.0795953	-0.018609	-0.11032	-0.178612	-0.0148409	-0.0141987	0.0124861	-0.0291546	-0.108263	-0.204133	-0.0893267	-0.0608763	-0.22524	-0.159016	-0.0425938	-0.0121279	-0.185811	-0.0805955	-0.0347825	-0.144894	-0.0998872	0.430245	0.850052	0.125278	0.386517	GATD3A	P0DPI2		P0DPI2																	+	0
GLI3	0.0262524	-0.224507	0.033872	0.127921	0.0851869	0.0600219	0.0603759	0.0636655	-0.104173	0.170154	-0.193289	-0.106942	0.117661	0.157514	0.222628	-0.310871	0.192643	0.219134	0.283915	-0.25632	0.0673125	-0.0585623	0.0467331	0.109843	0.506559	0.807813	0.778789	0.444003	GLI3	P10071		P10071																	+	0
FDX1	0.0162204	-0.0990226	-0.0200017	0.0651535	-0.00421472	-0.0333214	-0.108574	-0.065137	-0.0299638	0.0255387	0.047321	-0.0348054	-0.147544	-0.033623	-0.0148395	-0.115351	-0.145677	-0.0373438	-0.0113969	-0.104054	-0.0528118	0.00202263	-0.0778393	-0.0746178	0.460667	0.882953	0.282122	0.180941	FDX1	P10109		P10109	+																+	0
RO60	-0.0213764	0.0271899	0.0519468	-0.0580339	0.0279223	0.0575809	0.0626422	0.0288558	-0.067956	-0.0514871	0.0120484	0.0176326	-0.0254057	-0.0965218	-0.0862483	0.0380444	-0.0011482	-0.0823913	-0.0665432	0.0663304	0.0442503	-0.0224405	-0.0425328	-0.0209381	0.274158	0.698674	0.424964	0.98076	RO60	P10155		P10155																	+	0
GAA	0.0128423	-0.0130364	0.00618619	0.0198553	0.0590088	0.0984666	0.0897332	0.0650236	0.0485173	0.0095976	0.0580839	0.0379331	0.0316775	0.0609487	0.0556339	0.136317	-0.00420712	0.0228438	0.0231675	0.123186	0.0780581	0.038533	0.0711442	0.0412474	0.00689798	0.14449	0.107626	0.954133	GAA	P10253		P10253																	+	0
RRAS	0.0672585	0.102362	-0.0207303	-0.133235	-0.311388	-0.340348	-0.102939	-0.349625	0.00652194	-0.00549631	0.0331486	0.166215	-0.060094	-0.158885	-0.243444	-0.107102	-0.134511	-0.234317	-0.312046	-0.151261	-0.276075	0.0500973	-0.142381	-0.208034	0.0353952	0.690098	0.124588	0.019371	RRAS	P10301		P10301													+		+	+		5
HLA.C	-0.278802	0.344887	-0.134208	-0.13271	-0.453947	-0.58684	-0.390167	-0.106748	-0.185367	-0.293783	-0.249877	-0.522445	-0.0200264	-0.417866	-0.384805	-0.366248	0.290512	-0.153736	-0.0346575	-0.0675361	-0.384426	-0.312868	-0.297236	0.00864563	0.181624	0.316097	0.276437	0.102082	HLA-C	P10321		P10321																	+	0
ARAF	-0.133911	0.14796	0.0882728	-0.130337	-0.0303883	0.178105	0.134102	0.0690833	0.115962	-0.0953471	0.0484589	0.210228	0.0877903	-0.125169	-0.0961477	0.0511457	-0.0018417	-0.199296	-0.172405	-0.00513842	0.0877253	0.0698254	-0.0205951	-0.0946704	0.441933	0.646823	0.916861	0.192513	ARAF	P10398		P10398																	+	0
DLAT	-0.0398226	0.0621351	-0.0016229	-0.028023	-0.179186	0.0295421	-0.146463	-0.0271413	-0.0997265	-0.195291	-0.24003	-0.237766	-0.0357762	-0.233114	-0.212581	-0.286556	0.158661	-0.035949	-0.00938438	-0.11242	-0.0808121	-0.193203	-0.192007	0.000226992	0.327036	0.0276518	0.0647374	0.0890396	DLAT	P10515		P10515	+																+	0
PTPRF	0.012455	-0.00175643	-0.0555056	0.0154709	-0.0957627	-0.131831	-0.129983	-0.075285	-0.112978	-0.136237	-0.0932629	-0.143705	-0.187024	-0.169358	-0.211968	-0.12981	-0.0624714	-0.04618	-0.0889322	-0.0202557	-0.108215	-0.121546	-0.17454	-0.0544598	0.0148152	0.0168298	0.00240029	0.0413778	PTPRF	P10586		P10586																	+	0
TXN	-0.00433199	-0.104458	-0.0165528	0.0565383	0.00781155	-0.0217471	-0.0177541	0.0354197	-0.0246545	-0.0344676	0.00934755	0.0211612	-0.0753514	-0.030163	-0.0992514	-0.348801	-0.0756424	-0.0370003	-0.0979304	-0.341176	0.000932505	-0.00715334	-0.138392	-0.137937	0.73425	0.88533	0.281221	0.271005	TXN	P10599		P10599																	+	0
COX5B	-0.100484	0.0128015	-0.0156817	0.117829	-0.164409	-0.230961	-0.23062	-0.185595	-0.247438	-0.191479	0.504779	-0.357618	-0.297073	0.0569303	0.0398929	-0.0721344	-0.382205	-0.0435016	-0.0123018	-0.131055	-0.202896	-0.072939	-0.068096	-0.142266	0.0397868	0.844895	0.571577	0.837788	COX5B	P10606		P10606	+												+			+		4
CTSA	0.00413122	-0.0394877	-0.0149835	0.0441994	0.083987	0.0564418	-0.00189856	0.0801971	0.0333793	0.027442	0.0617927	-0.0354691	-0.0455492	0.0418247	0.0571943	0.119063	-0.0544314	0.0247312	0.0484754	0.121049	0.0546819	0.0217862	0.0431332	0.0349561	0.151839	0.609859	0.397731	0.840824	CTSA	P10619		P10619																	+	0
MAPT	-0.000437722	-0.0979025	-0.00832864	0.0734824	0.0366794	-0.0228077	-0.119427	-0.0343084	0.0331188	-0.0312262	-0.00782351	-0.0252082	-0.125505	0.0245859	-0.00409208	-0.115926	-0.116648	0.0294199	0.00729685	-0.0990055	-0.034966	-0.00778477	-0.0552343	-0.0447342	0.69916	0.995757	0.497782	0.546979	MAPT	P10636	9	P10636-9																	+	0
PRKAR1A	-0.0178744	0.0367091	-0.00722748	-0.0460202	-0.315303	-0.245798	-0.232508	-0.243863	0.0655271	0.0603723	0.0796651	-0.0309653	-0.150954	-0.212054	-0.194325	0.0171727	-0.204296	-0.268839	-0.243752	-0.0199523	-0.259368	0.0436498	-0.13504	-0.18421	0.0009807	0.302176	0.151587	0.0596062	PRKAR1A	P10644		P10644													+			+		4
UROS	0.0182001	0.00261112	-0.0366843	0.00879576	-0.00585257	-0.0769898	0.0128197	-0.0342524	0.00797169	-0.0361053	-0.0100397	0.00869291	-0.0763003	-0.0463586	-0.033815	-0.20404	-0.0709498	-0.04714	-0.0270966	-0.193423	-0.0260688	-0.00737009	-0.0901284	-0.0846525	0.460175	0.852867	0.170391	0.237369	UROS	P10746		P10746																	+	0
ESD	0.050071	-0.0633055	-0.0751605	0.0580502	-0.011247	-0.0480396	-0.100499	0.00943282	0.00147407	0.0104046	0.0490133	-0.0743015	-0.107293	-0.0205827	-0.0410667	-0.0737314	-0.0999102	-0.0172382	-0.0320771	-0.0573489	-0.0375883	-0.00335239	-0.0606685	-0.0516436	0.629563	0.963445	0.343774	0.308065	ESD	P10768		P10768																	+	0
HSPD1	0.0266782	-0.0634276	0.0203124	-0.0135521	-0.126765	-0.250289	-0.229937	-0.149074	-0.137877	-0.064333	-0.299606	-0.111658	-0.233377	-0.163505	-0.178317	-0.330193	-0.0641524	0.0014385	-0.0394526	-0.195175	-0.189016	-0.153368	-0.226348	-0.0743355	0.0146802	0.159964	0.0141369	0.420796	HSPD1	P10809		P10809	+																+	0
HSPA5	0.0276631	-0.0947522	-0.0600028	0.0663247	-0.0644226	-0.121751	-0.163478	-0.0394158	-0.00872476	-0.00809948	0.00320833	-0.102997	-0.196783	-0.104787	-0.0979753	-0.232072	-0.157032	-0.064314	-0.0549349	-0.196648	-0.0972667	-0.0291533	-0.157904	-0.118232	0.227192	0.870908	0.0618895	0.177493	HSPA5	P11021		P11021					+			+									+	0
LAMC1	-0.0256298	0.0244283	0.0180268	0.0131339	0.132055	0.1682	0.133508	0.144047	-0.0714536	-0.11053	-0.0407545	-0.0484772	0.129876	0.143226	0.116074	0.164338	0.210769	0.215734	0.199549	0.239176	0.144452	-0.0678038	0.138379	0.216307	0.00133153	0.0475015	0.00111811	0.000832272	LAMC1	P11047		P11047															+		+	1
ACP2	-0.087787	0.0321242	-0.0387867	0.105145	0.226212	0.153811	0.117714	0.189012	0.0994318	-0.0886193	0.0388466	-0.0526237	0.0422192	0.0690528	0.0905894	0.0282751	0.0480767	0.0704363	0.0990794	0.0438635	0.171687	-0.000741163	0.0575341	0.065364	0.0505234	0.980182	0.385836	0.355618	ACP2	P11117		P11117																	+	0
MAP2	0.0511184	-0.0151784	-0.0270318	0.0680247	0.409604	0.289442	0.189001	0.286506	0.276856	0.353976	0.149161	0.252817	0.330423	0.387031	0.454863	0.264268	0.0761275	0.132789	0.229553	0.049648	0.293638	0.258202	0.359146	0.122029	0.0158763	0.0318151	0.00402636	0.130432	MAP2	P11137		P11137													+	+			+	6
HSPA8	0.0204835	-0.0452307	-0.0406489	0.0543468	0.0409706	0.0332617	-0.0193881	0.0541747	0.0574444	0.0479436	0.146677	0.0294324	-0.014601	0.000833591	-0.00847351	-0.118314	-0.09192	-0.0853629	-0.0722719	-0.158234	0.0272547	0.0703743	-0.0351388	-0.101947	0.469379	0.214259	0.51132	0.0134994	HSPA8	P11142		P11142												+					+	0
EPB41	0.00904786	0.000407299	-0.00532665	-0.00820826	-0.131366	-0.108662	-0.111011	-0.0720697	-0.028279	-0.0577053	-0.040155	-0.0400089	-0.101798	-0.107787	-0.153132	-0.178728	-0.0580499	-0.0659927	-0.111515	-0.138381	-0.105777	-0.0415371	-0.135362	-0.0934848	0.00970587	0.0188339	0.013285	0.145472	EPB41	P11171		P11171																	+	0
EPB41.1	0.0164474	-0.0617565	-0.0611608	0.0821135	-0.122827	0.0628273	-0.208385	0.0155288	0.04131	0.0862133	-0.0580587	-0.101592	-0.0560879	-0.121711	-0.00109164	-0.137777	-0.0411976	-0.113898	0.0128602	-0.117664	-0.0632138	-0.00803191	-0.0791669	-0.0649748	0.58087	0.988545	0.251266	0.47577	EPB41	P11171	4	P11171-4																	+	0
UMPS	-0.00326639	-0.000146788	-0.00617774	-0.00935396	-0.172958	-0.0356881	-0.0905957	-0.0479994	-0.0382252	-0.0447424	-0.0199968	-0.0557813	-0.0841496	-0.166541	-0.127121	-0.0651763	-0.0475781	-0.13784	-0.0872573	-0.0175314	-0.0868104	-0.0396864	-0.110747	-0.0725517	0.148483	0.0644579	0.0411963	0.442772	UMPS	P11172		P11172																	+	0
PDHB	-0.0408286	0.0760288	-0.0341762	-0.0443944	-0.190224	-0.0339412	-0.0564529	-0.00507259	-0.168543	-0.262163	-0.0352046	-0.191055	-0.245462	-0.326449	-0.334225	-0.250145	-0.05474	-0.187386	-0.173272	-0.0915148	-0.0714228	-0.164241	-0.28907	-0.126728	0.396441	0.124283	0.00217665	0.669224	PDHB	P11177		P11177	+																+	0
DBT	-0.0272203	0.00530985	-0.0137873	0.037899	-0.0319658	0.109249	-0.0174331	0.0661515	0.11222	0.0602554	0.0513902	-0.0641123	-0.0191134	-0.0285547	-0.0432994	-0.0360705	-0.0552966	-0.0675443	-0.0793833	-0.0562395	0.0315005	0.0399383	-0.0317595	-0.0646159	0.56398	0.56956	0.166728	0.143842	DBT	P11182		P11182	+																+	0
PYGB	0.00314799	-0.0205661	0.0134901	-0.00835963	-0.0936244	-0.0191146	-0.0603574	-0.0138825	-0.0398188	-0.0410588	-0.0122128	-0.0746662	-0.115382	-0.122309	-0.0939314	-0.0276985	-0.0750993	-0.0835791	-0.0495026	0.0190834	-0.0467447	-0.0419392	-0.0898303	-0.0472744	0.17882	0.141652	0.0483357	0.898237	PYGB	P11216		P11216																	+	0
RALA	-0.0886714	0.323779	-0.0636375	0.0112159	1.03746	0.976945	0.990713	1.05397	-0.0830842	-0.382927	-0.11834	0.0602334	1.49199	1.43478	1.45347	1.39565	1.67414	1.61666	1.6271	1.56074	1.01477	-0.13103	1.44397	1.61966	0.00802497	0.413488	0.00249664	0.00236338	RALA	P11233		P11233													+		+	+		5
BCR	-0.0132421	-0.0357141	0.0149665	0.00579198	-0.160701	-0.109584	-0.151084	-0.114298	-0.100234	0.0135465	-0.0287767	-0.0456248	-0.158024	-0.16877	-0.176007	-0.132404	-0.119986	-0.138047	-0.144314	-0.0901992	-0.133917	-0.0402723	-0.158801	-0.123137	0.00275433	0.456481	0.000623674	0.0810427	BCR	P11274		P11274																	+	0
SPTB	-0.0390039	0.057421	0.112504	-0.0474601	0.0212953	0.191192	0.186213	0.102017	0.107472	0.0320632	0.0729228	0.150614	0.258233	0.0716946	0.0963729	0.319523	0.160862	-0.0389952	-0.00429452	0.264048	0.125179	0.090768	0.186456	0.0954049	0.197383	0.360437	0.121465	0.970276	SPTB	P11277	2	P11277-2																	+	0
LAMP1	-0.0116014	0.198673	0.00203648	-0.133326	0.11375	0.340361	0.567275	0.101527	-0.0629471	-0.218775	0.0116867	0.152269	0.26306	0.129246	0.0858423	0.261418	0.295561	0.153868	0.112309	0.297637	0.280728	-0.0294415	0.184891	0.214844	0.174842	0.822263	0.152331	0.106015	LAMP1	P11279		P11279																	+	0
ACADM	0.0141866	-0.0536032	-0.0217273	0.0362449	-0.100788	-0.149977	-0.15964	-0.0682011	-0.0623317	-0.0905838	0.0111591	-0.115054	-0.189705	-0.169397	-0.14806	-0.178113	-0.121478	-0.0972832	-0.0836507	-0.116145	-0.119652	-0.0642027	-0.171319	-0.104639	0.0267167	0.298107	0.00553591	0.374667	ACADM	P11310	2	P11310-2	+																+	0
TOP1	-0.466514	0.567138	-0.254825	-0.244308	-1.34141	-1.06798	-1.04801	-0.680382	-0.677331	-1.17432	-0.919466	-0.931144	-0.0406929	-0.208493	-0.206079	-0.241827	0.884137	0.683646	0.727191	0.61359	-1.03444	-0.925564	-0.174273	0.727141	0.0475184	0.0974479	0.825601	0.00101397	TOP1	P11387		P11387													+		+	+		5
TOP2A	-0.342654	0.478526	-0.108414	-0.0288548	-0.184379	-0.0238089	-0.3183	0.0227273	0.354062	0.184233	0.435781	0.350729	0.790815	0.609706	0.564383	0.521571	0.503451	0.206984	0.242362	0.213597	-0.12594	0.331201	0.621619	0.291599	0.653634	0.310249	0.063218	0.771498	TOP2A	P11388	4	P11388-4									+								+	0
G6PD	-0.00595639	0.0247469	0.0216945	-0.0540152	-0.140064	-0.0550106	-0.0566646	-0.0493035	-0.0578937	-0.0942137	-0.023219	-0.104317	-0.161672	-0.176774	-0.179169	-0.0172398	-0.0885977	-0.112077	-0.114501	0.0519104	-0.0752606	-0.0699108	-0.133714	-0.0658164	0.0978388	0.130352	0.071458	0.952096	G6PD	P11413	2	P11413-2																	+	0
UBL4A	0.0809137	-0.132452	-0.228931	0.136214	-0.0867297	-0.0874793	-0.361495	-0.0366574	-0.0696233	-0.0139113	-0.0968529	-0.341612	-0.371137	-0.137927	-0.111756	-0.19675	-0.235628	0.0233305	0.0247284	-0.0815619	-0.14309	-0.1305	-0.204392	-0.0672828	0.504163	0.621096	0.245188	0.662585	UBL4A	P11441		P11441																	+	0
PC	0.00286371	0.0280765	0.00201928	-0.0277405	-0.0947905	-0.0148313	-0.0558138	-0.0158926	0.072036	-0.0578848	0.119807	0.0929014	-0.102913	-0.155199	-0.0535766	-0.100084	-0.168089	-0.221216	-0.11335	-0.142764	-0.0453321	0.0567149	-0.102943	-0.161355	0.16892	0.445727	0.0220917	0.0240803	PC	P11498		P11498	+																+	0
DMD	0.017761	-0.0360402	-0.0290677	0.0524095	0.121892	-0.0173191	-0.119309	0.0247185	0.0670195	0.0872754	0.0320532	-0.0564081	-0.0332546	0.103709	0.0813446	0.0775216	-0.0621276	0.0669015	0.0578007	0.0624825	0.00249551	0.032485	0.0573301	0.0312643	0.990286	0.632414	0.273519	0.986164	DMD	P11532	14	P11532-14			+	+				+									+	0
MTHFD1	-0.00441446	-0.0143603	-0.0135027	0.0323119	-0.0603684	-0.0749836	-0.0722509	-0.0127201	0.0695708	0.0542733	0.120109	0.00668778	-0.0827351	-0.046096	-0.066568	-0.0907949	-0.147993	-0.123904	-0.121773	-0.135752	-0.0550808	0.0626602	-0.0715485	-0.132356	0.0623463	0.181442	0.00995281	0.0140021	MTHFD1	P11586		P11586																	+	0
IGF2R	-0.0248388	0.0778643	0.0260013	-0.0308251	-0.00238277	0.126627	0.0691902	0.0439013	0.0525366	-0.00640484	0.0695487	0.0409785	0.155638	0.024869	0.0225161	0.168791	0.121691	-0.0186531	-0.0135561	0.152863	0.0593339	0.0391648	0.0929534	0.0605861	0.36391	0.59764	0.225133	0.776528	IGF2R	P11717		P11717																	+	0
ADH5	-0.00883259	0.0485036	0.00520608	-0.0629938	-0.139644	-0.117678	-0.0535077	-0.100408	-0.0664253	-0.102989	-0.00583068	-0.0168086	-0.112294	-0.137664	-0.144979	-0.0431356	-0.0618009	-0.101666	-0.0999252	0.00929708	-0.102809	-0.0480135	-0.109518	-0.0635238	0.0456126	0.407105	0.0417045	0.768943	ADH5	P11766		P11766																	+	0
CDK4	0.01256	-0.0465757	-0.0433482	0.0430752	-0.104432	-0.0337879	-0.110917	-0.122612	-0.0406813	-0.0359221	-0.00777544	-0.0631866	-0.181691	-0.173198	-0.13701	-0.104135	-0.147391	-0.139394	-0.0964865	-0.0632906	-0.0929372	-0.0368914	-0.149009	-0.11164	0.0712944	0.501215	0.00961424	0.0664478	CDK4	P11802		P11802																	+	0
SRF	-0.00681554	-0.0832474	0.0119424	0.0959865	0.0806664	0.0244469	-0.0627027	0.0534684	-0.0184319	0.0976233	0.0556558	0.0509307	0.0126033	0.117767	0.119049	0.0107349	-0.0387731	0.0716628	0.0768873	-0.0212449	0.0239698	0.0464445	0.0650386	0.022133	0.784017	0.571425	0.348024	0.681155	SRF	P11831		P11831																	+	0
PRPS2	-0.035187	0.0940591	0.111231	-0.0819101	-0.0666041	0.0750852	0.104568	-0.00157318	-0.0301516	-0.0540575	0.0979696	0.0919619	0.122694	-0.0467097	-0.0368715	0.259235	0.085384	-0.0896503	-0.0704102	0.245722	0.0278691	0.0264306	0.0745871	0.0427613	0.954257	0.974801	0.658902	0.905268	PRPS2	P11908	2	P11908-2									+								+	0
ODC1	0.155861	-0.250074	0.0734792	-0.0644305	-0.302505	-0.2494	0.0520023	-0.277402	0.0559784	0.138089	0.341938	0.12797	-0.364103	0.137345	-0.13618	-0.268515	-0.534466	-0.0820143	-0.305965	-0.420312	-0.194326	0.165994	-0.157863	-0.335689	0.314415	0.295427	0.468987	0.0279748	ODC1	P11926		P11926															+		+	1
PABPC1	0.0528571	-0.0843809	-0.0998284	0.097752	0.0215944	-0.0656253	-0.0783025	0.0499545	0.105123	0.138848	0.0696185	0.0435824	-0.00870003	0.101568	0.0588792	-0.110964	-0.104642	0.00707915	-0.0295124	-0.165945	-0.0180947	0.089293	0.0101957	-0.0732552	0.914597	0.298052	0.843223	0.0522843	PABPC1	P11940		P11940																	+	0
PCNA	0.0033035	-0.0177203	0.0394041	-0.0134812	-0.0686362	0.0624004	0.174092	-0.0375532	-0.0312949	-0.0429806	0.0187721	0.115372	0.0163476	-0.0341254	-0.041859	0.0771436	-0.00984383	-0.0652104	-0.0585448	0.0688202	0.0325757	0.0149672	0.00437669	-0.0161947	0.727277	0.871587	0.973088	0.667124	PCNA	P12004		P12004																	+	0
NEFH	-0.0507001	0.123051	0.110499	-0.0823515	0.596226	0.691171	0.615792	0.552386	-0.0564696	-0.129797	-0.212384	0.0207292	0.576728	0.574648	0.606759	0.688483	0.700499	0.694981	0.720149	0.794099	0.613894	-0.0944801	0.611655	0.727432	0.00258469	0.314815	0.00216118	0.00148399	NEFH	P12036		P12036													+		+	+		5
HARS1	0.0131695	-0.02137	-0.0052844	0.0213288	-0.0925799	-0.0620607	-0.0286347	-0.0183244	0.0669111	0.104437	0.155864	0.12501	0.0910363	0.0854371	0.0354389	0.108583	-0.0311597	-0.042607	-0.0694514	0.0170547	-0.0503999	0.113056	0.0801238	-0.0315408	0.0976808	0.029053	0.0219743	0.00953392	HARS1	P12081		P12081																	+	0
COL6A1	-0.106382	0.233111	-0.0654581	-0.139356	-0.103289	-0.017519	0.0701085	-0.123954	0.119769	-0.0643644	-0.0613095	0.0789773	-0.0485805	-0.0668941	-0.116952	0.00848337	-0.0682867	-0.0869109	-0.134374	0.00336051	-0.0436632	0.0182682	-0.0559858	-0.0715527	0.871056	0.839047	0.774169	0.290118	COL6A1	P12109		P12109																	+	0
COL6A2	0.0147835	-0.0214332	-0.0201274	0.0163001	-0.116356	-0.0352743	-0.107642	0.000344197	-0.00872512	-0.0365055	-0.0454506	-0.00398119	-0.114367	-0.11313	-0.0420277	-0.214128	-0.0891547	-0.0925309	-0.0157656	-0.191357	-0.0647319	-0.0236656	-0.120913	-0.0972022	0.198892	0.375324	0.0765095	0.243095	COL6A2	P12110		P12110																	+	0
COL6A3	-0.279518	-0.0441554	0.213367	0.168785	0.700368	0.792257	0.475899	0.443771	0.711456	0.422283	0.372794	0.645166	0.36163	0.393495	0.720209	0.377821	-0.124307	-0.173404	0.120679	-0.109648	0.603073	0.537925	0.463289	-0.0716701	0.0238072	0.0526273	0.0473754	0.00943385	COL6A3	P12111		P12111													+			+		4
IMPDH2	-0.00624532	0.0153246	0.0315583	-0.040007	-0.205437	-0.200435	-0.139754	-0.133686	-0.0673618	-0.0625878	-0.0724028	-0.0133279	-0.140332	-0.179917	-0.177766	-0.247786	-0.0851623	-0.132344	-0.126167	-0.200075	-0.169828	-0.0539201	-0.18645	-0.135937	0.00387125	0.124296	0.00359258	0.0854825	IMPDH2	P12268		P12268																	+	0
TPR	0.017238	-0.0417734	-0.0209352	0.0211945	-0.0304481	-0.0790552	-0.107967	-0.0549382	-0.00144164	0.0250678	-0.0836397	-0.0415851	-0.111963	-0.0476547	-0.0264057	-0.1908	-0.0807375	-0.0208227	0.005194	-0.1643	-0.0681021	-0.0253997	-0.0942059	-0.0651667	0.0772074	0.699604	0.154832	0.552751	TPR	P12270		P12270																	+	0
PIP	1.32459	-5.16092	-9.91815	-4.7194	-4.1464	-6.27198	-3.65996	-5.90059	-6.10602	-5.44635	-4.85761	-4.17929	-7.25208	-5.20793	-4.09685	-5.2323	-2.49795	0.241117	0.143357	-0.667069	-4.99473	-5.14732	-5.44729	-0.695137	0.92145	0.909861	0.81155	0.011398	PIP	P12273		P12273															+		+	1
CKB	-0.0373203	0.0552026	0.0534414	-0.113176	-0.205237	-0.161563	-0.0776099	-0.23005	-0.145464	-0.221213	-0.0348838	0.00218521	-0.219765	-0.333217	-0.315136	-0.215406	-0.113916	-0.254805	-0.237402	-0.12294	-0.168615	-0.0998439	-0.270881	-0.182266	0.0616747	0.402537	0.00917135	0.380447	CKB	P12277		P12277																	+	0
ANXA3	-0.0620225	-0.0792935	-0.130354	-0.324948	-4.32491	-3.83436	-3.61199	-3.43979	-0.0577562	-0.0105344	-0.0561087	-0.412179	-3.28734	-4.09557	-3.70564	-3.3583	-3.2997	-4.11254	-3.71597	-3.3582	-3.80276	-0.134145	-3.61171	-3.6216	0.00137876	0.945439	0.000981998	0.000898494	ANXA3	P12429		P12429			+		+			+		+			+		+	+		5
CKMT1A	0.0197471	0.0162068	0.000271367	-0.0293759	0.00103486	0.0617318	0.0571456	0.0113076	0.0439078	0.00626772	0.0390233	0.0114683	-0.0571139	-0.0174349	-0.0128478	0.0239029	-0.0776678	-0.0488706	-0.0359769	0.0118073	0.032805	0.0251668	-0.0158734	-0.037677	0.263262	0.326425	0.513382	0.0898198	CKMT1A	P12532		P12532																	+	0
BCKDHA	0.0100312	-0.00636612	-0.0393717	0.0247229	-0.0351405	-0.13641	-0.111162	-0.00558355	0.000929392	-0.0964673	0.0152852	-0.116987	-0.16153	-0.0752967	-0.0867619	-0.100933	-0.113871	-0.0233671	-0.0308911	-0.0475442	-0.0720741	-0.0493099	-0.10613	-0.0539185	0.191524	0.458158	0.016961	0.939452	BCKDHA	P12694		P12694	+																+	0
SKI	0.0144591	-0.0771652	0.0788891	0.0467045	0.565519	0.170911	0.247968	0.508446	-0.205559	0.0649726	-0.0638664	0.1007	0.277142	0.512964	0.417497	0.221688	0.312575	0.545867	0.457857	0.268109	0.373211	-0.025938	0.357323	0.396102	0.0681023	0.770523	0.0210184	0.0205418	SKI	P12755		P12755															+		+	1
ACTN1	-0.00977484	0.0446206	-0.00859387	-0.0553838	-0.174172	-0.149581	-0.11836	-0.154622	-0.0250308	-0.0872367	0.0125535	-0.0580232	-0.221617	-0.20627	-0.199761	-0.0783071	-0.190142	-0.179106	-0.167448	-0.0353932	-0.149184	-0.0394343	-0.176489	-0.143022	0.0101713	0.513911	0.0201159	0.131671	ACTN1	P12814		P12814		+	+	+	+			+									+	0
CDH1	0.0788962	-0.032647	-0.0342321	-0.0872393	-0.488081	-0.563022	-0.508927	-0.655757	-0.403414	-0.223163	-0.179717	-0.317556	-0.637113	-0.701219	-0.704171	-0.588331	-0.364693	-0.428689	-0.447446	-0.344697	-0.553947	-0.280963	-0.657708	-0.396381	0.000789107	0.0374564	0.000213333	0.197993	CDH1	P12830		P12830		+	+		+			+					+	+			+	6
MYH1	-0.165962	-0.199537	0.17249	0.0400828	-0.281278	-0.116814	-0.224016	-0.305274	-0.0838886	-0.34576	-0.0652691	-0.00533025	-0.174134	-0.174762	-0.248548	-0.227758	-0.0499186	-0.0604316	-0.158013	-0.131693	-0.231845	-0.125062	-0.206301	-0.100014	0.19993	0.666485	0.228335	0.845166	MYH1	P12882		P12882				+				+									+	0
SRC	0.109947	-0.0740287	-0.0694814	0.0213711	0.109548	0.103005	0.120545	0.174209	-0.0525164	-0.0853047	0.0174296	-0.0157618	-0.0936863	-0.0423194	-0.0240407	-0.257772	-0.0551321	-0.00760087	0.0148893	-0.227138	0.126827	-0.0340383	-0.104455	-0.0687454	0.108871	0.726751	0.278212	0.709927	SRC	P12931	2	P12931-2																	+	0
PEPD	-0.0674774	0.00899306	0.0472421	0.0368615	0.109064	0.0665569	0.145049	0.0819777	0.167534	0.141233	0.23341	0.168326	0.177643	0.110007	0.109508	0.232196	0.00170788	-0.0824234	-0.0536175	0.0867876	0.100662	0.177626	0.157339	-0.0118864	0.0670504	0.0189012	0.0234519	0.0311911	PEPD	P12955		P12955																	+	0
XRCC6	0.00235458	-0.0189393	0.0202447	0.0315655	0.0614027	0.0806608	0.0666588	0.0829234	0.254026	0.243966	0.200138	0.252569	0.183844	0.244437	0.245343	0.184152	-0.0521953	0.0001958	0.00784901	-0.00911658	0.0729114	0.237675	0.214444	-0.0133168	0.0191524	0.000994478	0.00125351	0.000414132	XRCC6	P12956		P12956														+			+	2
XRCC5	-0.0676422	0.115816	0.0874329	-0.0747797	0.0235961	0.119771	0.172026	0.0949932	0.138839	0.153253	0.214289	0.280127	0.271907	0.144482	0.101665	0.260997	0.0578224	-0.0957161	-0.10233	0.112787	0.102597	0.196627	0.194763	-0.00685929	0.30777	0.0971238	0.069888	0.0695695	XRCC5	P13010		P13010																	+	0
UNG	0.0953277	-0.117869	-0.182498	0.114011	0.0172447	-0.126243	-0.197993	-0.0624412	-0.0127136	0.0818089	0.131028	-0.0928834	-0.285863	-0.118016	-0.0711423	-0.256802	-0.305699	-0.150104	-0.0918845	-0.264468	-0.092358	0.0268099	-0.182956	-0.203039	0.582365	0.76114	0.209618	0.0540196	UNG	P13051		P13051	+																+	0
UNG.1	0.097716	-0.100024	-0.0622908	0.0445639	-0.092933	-0.0795098	-0.063949	0.0662431	0.0359893	0.0557763	0.193195	-0.00568984	-0.0108283	0.121106	-0.00424997	-0.224334	-0.0893949	0.0381585	-0.0710101	-0.262383	-0.0425371	0.0698178	-0.0295766	-0.0961573	0.658497	0.469548	0.837038	0.160579	UNG	P13051	2	P13051-2	+																+	0
COX4I1	-0.00843285	0.103604	-0.168991	0.0140025	-0.327081	-0.326373	-0.313248	-0.180922	-0.0967735	-0.325672	0.0237686	-0.288182	-0.403944	-0.402174	-0.305049	-0.470748	-0.220203	-0.240276	-0.126775	-0.322122	-0.286906	-0.171715	-0.395479	-0.227344	0.0298773	0.341144	0.00833438	0.697429	COX4I1	P13073		P13073	+												+			+		4
ALAS1	0.058592	-0.0259645	-0.0393783	0.0121166	-0.149411	-0.0736194	0.113353	0.034084	0.0390987	-0.121872	-0.0437548	-0.0650385	-0.12372	-0.0530328	-0.00800041	-0.220027	-0.0695033	0.00441742	0.0434351	-0.17458	-0.0188982	-0.0478916	-0.101195	-0.0490576	0.830963	0.460416	0.178279	0.989839	ALAS1	P13196		P13196	+																+	0
IFI30	0.190343	-0.157771	-0.0813683	0.148675	0.429716	0.290286	0.386932	0.117715	-0.158063	0.159407	0.0111975	0.154426	0.250431	0.44601	0.595282	0.362302	0.223958	0.414757	0.577099	0.350523	0.306162	0.0417419	0.413506	0.391584	0.0966951	0.940024	0.0335232	0.050986	IFI30	P13284		P13284																	+	0
RNH1	0.0365467	-0.0688754	-0.0362242	0.0471784	-0.011241	-0.0464394	-0.0249526	0.00476862	0.0384583	0.0181409	0.0450772	-0.0208174	-0.0848079	0.0308298	-0.0281977	-0.0836682	-0.0996983	0.00665682	-0.0443026	-0.0868211	-0.0194661	0.0202148	-0.041461	-0.0560413	0.755646	0.647216	0.490498	0.104804	RNH1	P13489		P13489																	+	0
EEF2	0.028561	-0.0285866	-0.00694495	0.00305534	-0.0570984	-0.0539885	-0.0143582	-0.0477232	-0.0770744	-0.066906	-0.0198676	-0.0293661	-0.109507	-0.125035	-0.125414	-0.115073	-0.0613042	-0.0757497	-0.0795842	-0.0634231	-0.0432921	-0.0483035	-0.118757	-0.0700153	0.079679	0.129962	0.0046003	0.353356	EEF2	P13639		P13639																	+	0
PDIA4	0.0109392	-0.0442419	-0.0300527	0.0553945	-0.0173153	0.00933912	-0.0152029	0.012514	0.0512226	0.0527891	0.0780276	-0.00398244	-0.0614176	0.00869724	0.00837953	-0.0113735	-0.098714	-0.0459113	-0.0334487	-0.04023	-0.00266625	0.0445142	-0.0139286	-0.054576	0.987645	0.31605	0.755987	0.0230317	PDIA4	P13667		P13667																	+	0
P4HA1	-0.0609342	-0.147986	0.0355246	0.127625	0.112938	0.115892	-0.0327449	0.0975838	0.0508692	-0.0797266	-0.04358	-0.0640653	-0.10975	0.054136	-0.0682057	-0.13212	-0.0654229	0.0892715	-0.01977	-0.0916274	0.0734171	-0.0341257	-0.0639849	-0.0218872	0.395933	0.858392	0.591705	0.876349	P4HA1	P13674		P13674																	+	0
P4HA1.1	-0.00372726	0.012417	0.0354156	-0.0159901	0.0935949	0.102946	0.0758712	0.0640136	-0.115991	-0.101426	-0.0293736	-0.0853989	0.0315459	0.0184489	-0.0141881	0.0782238	0.123097	0.110422	0.0892489	0.160222	0.0841064	-0.0830472	0.0285076	0.120748	0.00920197	0.0484491	0.475852	0.00264221	P4HA1	P13674	2	P13674-2																	+	0
TPT1	-0.0328581	-0.0156847	0.0122364	0.0130295	-0.121122	-0.113672	-0.106055	-0.118123	-0.00209738	-0.0529612	-0.0060445	-0.0491421	-0.180581	-0.174151	-0.14375	-0.0895651	-0.158295	-0.154865	-0.119868	-0.0572678	-0.114743	-0.0275613	-0.147012	-0.122574	0.00725068	0.455178	0.00859196	0.0569468	TPT1	P13693		P13693			+		+			+									+	0
ALAD	-0.00211415	0.0277592	0.028667	-0.0272934	-0.0106263	-0.0039252	0.0299993	0.0184713	-0.0491319	-0.0693054	0.0148209	0.0315555	-0.00883029	-0.0788028	-0.0549608	-0.165846	0.00493473	-0.0715263	-0.0413234	-0.150436	0.00847978	-0.0180152	-0.0771101	-0.0645877	0.948573	0.604825	0.135573	0.442451	ALAD	P13716	2	P13716-2																	+	0
LCP1	-0.00128327	0.05115	0.0206849	-0.0114263	-0.0136361	0.0787751	0.0938073	0.00373761	0.0249609	0.00683309	0.0479622	0.0574749	0.0315022	0.00935252	0.0345695	0.21906	-0.00481826	-0.0336593	0.00134986	0.207805	0.040671	0.0343078	0.0736211	0.0426693	0.55314	0.513829	0.417235	0.926043	LCP1	P13796		P13796		+	+	+	+			+									+	0
PLS3	0.0305212	-0.0422275	-0.0600605	0.0390494	-0.022955	-0.0423055	-0.0325088	-0.0399667	-0.0049167	0.0204482	-0.0330241	-0.0328114	-0.0961328	-0.0370342	-0.0438775	-0.0359244	-0.0852098	-0.0266425	-0.0265385	-0.0131982	-0.034434	-0.012576	-0.0532422	-0.0378972	0.495833	0.936708	0.267173	0.405913	PLS3	P13797		P13797		+	+	+	+			+									+	0
APEH	0.0134515	0.0246112	0.039358	-0.0519998	-0.0618242	0.0156526	-0.00640744	-0.0363714	-0.0377459	-0.0604646	-0.000689982	-0.0355968	-0.0417467	-0.107815	-0.105844	0.0567256	0.00217225	-0.0755744	-0.0687714	0.0927292	-0.0222376	-0.0336243	-0.04967	-0.0123611	0.441175	0.313417	0.354226	0.745884	APEH	P13798		P13798																	+	0
ETFA	0.0288433	-0.0196796	-0.0427231	0.00449154	-0.168903	-0.166073	-0.192688	-0.134168	-0.0633276	-0.0542603	-0.0177623	-0.100468	-0.281454	-0.232457	-0.218016	-0.272916	-0.226613	-0.172297	-0.156321	-0.214758	-0.165458	-0.0589547	-0.251211	-0.192497	0.00233037	0.176132	0.000395	0.00931626	ETFA	P13804		P13804	+																+	0
GYS1	-0.0385491	0.133239	-0.0175136	-0.126053	-0.260717	0.15684	-0.069784	-0.0367608	-0.0640786	-0.152039	0.108986	-0.0622398	-0.00596932	-0.229922	-0.282142	-0.171933	0.0400038	-0.19904	-0.243482	-0.119644	-0.0526056	-0.0423429	-0.172492	-0.130541	0.787692	0.834471	0.156961	0.472298	GYS1	P13807		P13807																	+	0
PRKAR2A	-0.0318389	0.0560666	0.0687554	-0.0253019	0.505291	0.536146	0.526935	0.479917	0.127383	0.0212742	0.111286	0.0927478	0.245327	0.178992	0.14847	0.203125	0.16807	0.0975724	0.0767698	0.150414	0.512072	0.0881726	0.193978	0.123207	0.000757237	0.222232	0.00794667	0.455109	PRKAR2A	P13861		P13861													+			+		4
ENO3	-0.00967059	0.00510704	0.015649	0.0186848	0.178064	0.133861	0.155387	0.18158	0.236808	0.336954	0.337122	0.251994	0.146576	0.147262	0.0781045	0.106109	-0.166605	-0.158707	-0.189992	-0.139963	0.162223	0.290719	0.119513	-0.163817	0.00117108	0.0127438	0.0122254	0.00190363	ENO3	P13929		P13929									+					+			+	2
GTF2F2	0.0260732	0.138932	-0.100793	-0.0363826	0.101812	-0.0622326	-0.000837466	0.0219785	-0.069828	-0.0016278	-0.127735	0.0418152	0.0525366	0.0989343	0.0931968	-0.00902125	0.106208	0.141902	0.131793	0.0498189	0.0151801	-0.0393439	0.0589116	0.10743	0.931989	0.676058	0.504376	0.0614521	GTF2F2	P13984		P13984																	+	0
CD59	-0.193214	0.407962	-0.238058	0.00147112	0.0375556	0.379202	0.38344	0.349055	0.408477	0.280146	0.227776	-0.27074	0.379362	0.225268	0.354274	0.539819	0.225498	0.045596	0.210989	0.444662	0.287313	0.161415	0.374681	0.231686	0.245754	0.641632	0.131581	0.79142	CD59	P13987	2	P13987-2																	+	0
MTHFD2	-0.00172758	-0.0108164	0.0745999	-0.0422732	-0.0123384	0.0319509	0.105241	-0.0236663	0.0629049	0.052848	0.103624	0.12281	0.0592969	0.00722437	-0.000474287	0.0699882	-0.0413047	-0.0933739	-0.0736525	0.00912198	0.0252968	0.0855467	0.0340088	-0.0498023	0.714662	0.125289	0.479194	0.0178927	MTHFD2	P13995		P13995	+								+								+	0
MIF	0.120946	0.116437	-0.126841	-0.119833	-0.296832	-0.436475	-0.430495	-0.353643	-0.0772866	-0.0757915	0.384498	-0.251856	-0.477133	-0.196936	-0.198875	0.182129	-0.511105	-0.242613	-0.228554	0.16322	-0.379361	-0.00510898	-0.172704	-0.204763	0.0234492	0.993452	0.417289	0.487858	MIF	P14174		P14174													+			+		4
PRKCSH	-0.00188637	0.00933491	0.0269317	-0.00867592	0.0206256	0.0770943	0.0900521	0.0166351	-0.0592431	-0.093375	-0.0372726	-0.00623059	0.0322809	0.0229623	-0.00195982	0.109471	0.0899896	0.07129	0.0553002	0.157108	0.0511018	-0.0490303	0.0406887	0.0934219	0.175062	0.14331	0.345972	0.0159538	PRKCSH	P14314	2	P14314-2		+	+	+	+			+									+	0
FDPS	-0.0309648	0.0292296	0.0902946	-0.00302178	0.436964	0.505998	0.567894	0.406802	0.295698	0.23069	0.379535	0.399202	0.489723	0.392657	0.348328	0.445306	0.157703	0.0499818	0.0438398	0.179749	0.479415	0.326281	0.419004	0.107818	0.00116107	0.0117255	0.000735222	0.0261478	FDPS	P14324		P14324	+								+				+	+			+	6
TRIM27	-0.0405192	0.0617282	-0.0389752	-0.0494785	-0.253944	-0.204515	-0.369849	-0.163099	-0.165889	-0.423099	-0.445233	-0.336653	-0.733244	-0.595825	-0.565635	-0.704561	-0.403849	-0.254946	-0.22073	-0.425531	-0.247852	-0.342718	-0.649816	-0.326264	0.0242684	0.0456495	0.000488321	0.897452	TRIM27	P14373		P14373													+	+			+	6
NID1	-0.0159703	-0.0638555	-0.0487753	0.164804	0.46986	0.39634	0.320821	0.383762	-0.194057	-0.171699	-0.08014	-0.261095	0.312771	0.320835	0.309953	0.237797	0.51465	0.523552	0.516819	0.419752	0.392696	-0.176748	0.295339	0.493693	0.00869212	0.106358	0.0218379	0.000576019	NID1	P14543		P14543			+		+			+					+		+	+		5
AKR1A1	0.0314155	-0.0530701	-0.052692	0.0381621	-0.0875661	-0.133562	-0.105109	-0.0518563	-0.0159786	-0.0169761	0.0308549	-0.0463343	-0.195171	-0.11294	-0.13067	-0.241948	-0.179065	-0.100234	-0.112389	-0.222214	-0.0945234	-0.0121085	-0.170182	-0.153475	0.0824757	0.960536	0.0183491	0.0337386	AKR1A1	P14550		P14550																	+	0
PKM	-0.0297531	0.027344	0.0620498	0.0133249	0.241089	0.332094	0.345686	0.257966	0.237756	0.236602	0.299286	0.32133	0.439337	0.386304	0.381126	0.498389	0.164079	0.088702	0.106181	0.29449	0.294209	0.273744	0.426289	0.163363	0.00216867	0.00303477	0.000499633	0.18793	PKM	P14618	2	P14618-2									+				+	+			+	6
PKM.1	0.00260299	0.0343316	-0.0096607	0.0270302	0.19115	0.247129	0.197867	0.179856	0.213529	0.204877	0.28144	0.221442	0.290177	0.266428	0.294751	0.394764	0.050562	0.0167814	0.0794264	0.223981	0.204001	0.230322	0.31153	0.0926878	0.00117108	0.00335594	0.00365325	0.117115	PKM	P14618		P14618									+				+	+			+	6
ACYP2	0.0219661	0.049252	0.113996	-0.116103	0.0421345	0.247986	0.347509	-0.0612577	-0.0886269	-0.0435532	-0.0567943	0.230394	0.201417	-0.0541522	-0.0591752	0.306756	0.156024	-0.103409	-0.0946023	0.287157	0.144093	0.0103549	0.0987116	0.0612926	0.405789	0.971624	0.567392	0.786107	ACYP2	P14621		P14621																	+	0
HSP90B1	0.0173822	-0.0285431	-0.0157746	-0.00580269	-0.174235	-0.145052	-0.139683	-0.137614	-0.108621	-0.10259	-0.0537228	-0.115301	-0.239416	-0.232418	-0.24063	-0.162424	-0.153489	-0.137413	-0.153766	-0.069016	-0.149146	-0.0950586	-0.218722	-0.128421	0.000712069	0.0230823	0.00195546	0.363289	HSP90B1	P14625		P14625			+		+			+									+	0
CCNB1	0.0335746	-0.0705239	0.0226172	0.127884	0.489109	0.502567	0.361462	0.470588	0.697124	0.744813	0.642753	0.652802	0.745032	0.830529	0.827209	0.676994	0.0487536	0.165551	0.16648	0.087251	0.455931	0.684373	0.769941	0.117009	0.0021033	0.00185681	0.000213333	0.000379819	CCNB1	P14635		P14635													+	+			+	6
MYL6B	-0.0165842	-0.00742979	-0.0158618	0.109137	0.289453	0.189037	0.149105	0.282967	0.1308	0.14052	0.34762	0.0997298	0.271976	0.375663	0.327443	0.139369	0.0865658	0.188956	0.172758	-0.00637467	0.22764	0.179667	0.278613	0.110476	0.016195	0.158768	0.0202342	0.52069	MYL6B	P14649		P14649				+	+	+							+			+		4
SNRPB	0.033746	-0.0622113	-0.000562948	0.0138289	0.0128253	-0.00262454	-0.0791346	-0.0224177	0.00397271	-0.0138687	-0.0634205	-0.109826	-0.118625	-0.0608267	-0.0553089	-0.0597821	-0.0758847	-0.00673753	-0.000455928	-0.00762602	-0.0228379	-0.0457857	-0.0736358	-0.022676	0.646051	0.439478	0.0739543	0.627048	SNRPB	P14678	3	P14678-3												+					+	0
IDE	0.0413682	-0.0378474	0.00480915	0.0238542	0.207636	0.215161	0.200934	0.190283	-0.103681	-0.0967847	-0.0292079	-0.0709519	0.107021	0.119754	0.10765	0.184086	0.198821	0.202673	0.200458	0.26401	0.203503	-0.0751564	0.129628	0.216491	0.00457241	0.0584704	0.00976038	0.000537739	IDE	P14735		P14735	+												+		+	+		5
COX6B1	0.0767305	0.0296079	0.099166	-0.0733901	0.116559	0.368367	0.197023	0.189416	-0.00517961	-0.0174192	0.621671	0.202115	0.324658	0.461584	0.521237	0.601636	0.062473	0.200054	0.307017	0.432472	0.217841	0.200297	0.477279	0.250504	0.0786375	0.540741	0.0051014	0.851103	COX6B1	P14854		P14854	+																+	0
POU2F1	0.0195228	-0.00240178	0.0857544	-0.0635106	0.148211	0.0925572	0.0731739	0.0911602	0.108584	0.0349897	-0.0180107	0.10319	0.0971922	0.166936	0.199122	0.0935071	0.044128	0.110831	0.160975	0.0655289	0.101276	0.0571883	0.139189	0.0953657	0.107929	0.507265	0.0434828	0.517933	POU2F1	P14859	6	P14859-6																	+	0
HNRNPL	0.0305697	-0.0311958	0.00588843	0.0763371	0.418317	0.416834	0.416952	0.409238	0.49896	0.495105	0.497064	0.473133	0.467382	0.496163	0.492669	0.443194	-0.028487	0.00197615	0.0264069	0.0294065	0.415335	0.491065	0.474852	0.00732565	0.00295784	0.00291968	0.000297083	0.000270951	HNRNPL	P14866		P14866													+	+			+	6
DARS1	-0.0444403	0.062805	0.0756774	-0.025025	0.187359	0.374897	0.322275	0.265585	0.19734	0.14691	0.204533	0.145128	0.394468	0.165467	0.152484	0.297803	0.237843	-0.00862225	-0.0109616	0.167149	0.287529	0.173478	0.252556	0.096352	0.0101713	0.0414064	0.0411592	0.453573	DARS1	P14868		P14868													+			+		4
UQCRB	0.0150024	0.0034628	-0.0472886	0.0469043	0.00279891	0.137392	0.0135942	0.0478279	0.0618204	-0.078846	-0.043157	0.0470415	0.206942	0.1987	0.148882	0.380702	0.214627	0.200347	0.157199	0.393435	0.0504031	-0.00328528	0.233807	0.241402	0.378697	0.91892	0.034354	0.0376669	UQCRB	P14927	2	P14927-2	+														+		+	1
BRAF	0.0296239	0.144006	0.100224	-0.164962	0.00134268	0.0796895	0.118265	-0.0151796	-0.16277	-0.150838	-0.0489632	0.0128155	-0.0145874	-0.16382	-0.176742	0.257236	0.0774273	-0.0841224	-0.0939719	0.318274	0.0460294	-0.0874389	-0.0244784	0.0544017	0.871513	0.389837	0.758495	0.382901	BRAF	P15056		P15056					+			+									+	0
GLUL	0.0367839	-0.0609715	0.0182059	0.0357375	0.0886133	0.140081	0.134552	0.119034	0.0613077	0.0546717	0.0607365	-0.0145649	-0.000153999	0.0602608	0.0332864	-0.00166596	-0.0359151	0.0258865	0.00224142	-0.0183348	0.12057	0.0405378	0.0229318	-0.0065305	0.0301972	0.501215	0.68082	0.179235	GLUL	P15104		P15104									+								+	0
AKR1B1	-0.0138106	-0.0212125	0.0174509	0.00734985	-0.0775606	-0.0814576	-0.0471952	-0.0746019	-0.011641	-0.0339946	0.00619001	0.00164479	-0.100745	-0.100931	-0.0927416	-0.0634482	-0.0925914	-0.0979399	-0.0845795	-0.046282	-0.0702038	-0.0094502	-0.0894666	-0.0803482	0.00737084	0.76326	0.00252472	0.0178927	AKR1B1	P15121		P15121																	+	0
GSPT1	0.0362585	-0.0794713	-0.0196853	0.0347918	-0.0638268	-0.0885285	-0.0927567	-0.054581	-0.0259246	0.0132619	-0.0586973	-0.0490005	-0.104611	-0.065028	-0.0488812	-0.161767	-0.0669559	-0.0303735	-0.00893339	-0.129496	-0.0749232	-0.0300901	-0.0950716	-0.0589396	0.159871	0.682656	0.102982	0.535544	GSPT1	P15170	3	P15170-3																	+	0
ARSA	0.0954076	-0.133816	-0.120322	0.0904152	-0.0661462	-0.0535131	-0.123384	-0.0693656	-0.00928898	0.0315607	-0.106735	-0.0906268	-0.182812	-0.0595744	0.0105994	-0.184574	-0.135347	-0.00760038	0.0617581	-0.136629	-0.0781022	-0.0437725	-0.10409	-0.0544545	0.533266	0.844895	0.417749	0.907048	ARSA	P15289		P15289		+	+		+			+									+	0
EZR	0.0229866	-0.0400505	-0.00988318	0.0145463	-0.0487802	-0.0462098	-0.057051	-0.0559091	-0.0376413	-0.0209881	0.0297121	-0.00925031	-0.0991198	-0.092585	-0.0949421	-0.0471095	-0.0922226	-0.0902865	-0.087616	-0.0296665	-0.0519875	-0.00954191	-0.0834391	-0.0749479	0.086264	0.865719	0.0156761	0.060529	EZR	P15311		P15311																	+	0
ATF2	0.114207	-0.250119	-0.102546	0.111591	-0.162518	0.0585185	-0.0867399	-0.0241748	-0.0229577	-0.0837724	-0.0640981	-0.270125	-0.358652	-0.0922712	-0.0544256	-0.270868	-0.256199	0.0313521	0.0739018	-0.171493	-0.0537285	-0.110238	-0.194054	-0.0806094	0.887593	0.669463	0.295719	0.84462	ATF2	P15336		P15336																	+	0
UCHL3	-0.0505434	0.060288	-0.0257726	0.0104891	-0.00100638	-0.0866308	-0.0854176	-0.0514772	-0.0263169	-0.0658722	0.111764	0.0248303	-0.180586	-0.161045	-0.136202	-0.179257	-0.200529	-0.186451	-0.152182	-0.184551	-0.056133	0.0111014	-0.164273	-0.180928	0.226583	0.88533	0.0105511	0.0426694	UCHL3	P15374		P15374																	+	0
NQO1	0.0344523	-0.0416535	-0.0648557	0.0371178	-0.246554	-0.163725	-0.227615	-0.148848	-0.136285	-0.0107029	-0.0356988	-0.0857587	-0.201403	-0.2997	-0.15105	-0.254492	-0.134075	-0.24296	-0.0809321	-0.192077	-0.196686	-0.0671113	-0.226661	-0.162511	0.00911071	0.345936	0.00784316	0.165889	NQO1	P15559		P15559																	+	0
GNS	0.00530522	0.0237421	-0.00392519	-0.0143485	0.0124169	-0.00871594	0.0256801	-0.0273945	0.0245958	-0.0516295	-3.84572e-05	0.00242215	-0.0486259	-0.0207673	-0.0432481	-0.00103457	-0.0418386	-0.0183458	-0.0347794	0.0173449	0.000496655	-0.0061625	-0.028419	-0.0194047	0.920807	0.792035	0.1173	0.678415	GNS	P15586		P15586		+	+					+									+	0
PHKG2	-0.0152577	0.0587083	0.0350762	0.0928628	1.21547	1.18535	1.00903	1.10091	0.213981	0.08383	0.221756	0.154638	0.997816	1.01735	1.02325	1.02197	0.867318	0.880519	0.896177	0.924667	1.12769	0.168551	1.0151	0.89217	0.000434073	0.0809647	0.000207813	0.000896655	PHKG2	P15735		P15735											+		+		+	+		5
HIVEP1	-0.105447	0.198768	0.0250879	-0.133711	-0.00993844	-0.0967243	-0.188507	0.0439583	-0.0868015	0.0305986	0.036143	0.0689385	0.145309	0.181071	0.169712	0.0202495	0.136686	0.168173	0.163682	0.0238607	-0.0628029	0.0122197	0.129085	0.1231	0.656304	0.921714	0.269147	0.135098	HIVEP1	P15822		P15822																	+	0
ARSB	-0.0320667	0.0184833	0.0502226	-0.0235728	-0.0436135	0.0458947	0.103792	0.0109318	0.0394496	-0.0235455	-0.0417299	0.0951516	0.0261839	-0.0436087	0.0163972	-0.00437349	0.00921339	-0.0643323	0.00476652	-0.00668491	0.0292513	0.0173315	-0.00135027	-0.0142593	0.622236	0.839261	0.896278	0.559194	ARSB	P15848		P15848		+	+					+									+	0
RPS2	-0.135114	0.31084	0.0300178	-0.0875668	0.0164449	0.461366	0.287367	0.358729	0.306315	0.091071	0.289319	0.201491	0.66919	0.188422	0.155187	0.317011	0.496002	-0.066175	-0.0794486	0.126746	0.280977	0.222049	0.332452	0.119281	0.207393	0.314886	0.16271	0.648541	RPS2	P15880		P15880																	+	0
CHN1	0.010511	0.0759053	-0.0525035	-0.0293373	-0.0857316	-0.0901472	-0.0547373	-0.0872689	-0.135348	-0.0613541	0.0590503	0.0482434	-0.113151	-0.178438	-0.0460528	-0.199982	-0.0987038	-0.171534	-0.0317797	-0.181673	-0.0794712	-0.0223521	-0.134406	-0.120923	0.120969	0.819197	0.0520897	0.260091	CHN1	P15882		P15882																	+	0
TCF3	0.142634	-0.266273	0.222922	-0.22029	0.240303	0.0375793	-0.103295	0.201693	-0.23545	-0.412061	-1.05517	-0.0184785	-0.613171	0.212336	0.0348037	-0.609969	-0.147716	0.638369	0.369484	-0.219868	0.0940701	-0.430291	-0.244	0.160067	0.556444	0.351713	0.526834	0.197456	TCF3	P15923	3	P15923-3																	+	0
RPA2	0.00849892	-0.108458	-0.0333969	0.0865454	-0.00499596	-0.0388214	-0.0212611	0.0227555	0.0420054	0.0379007	0.0729693	0.0309544	-0.00750623	0.0917822	0.023829	-0.136105	-0.0586856	0.0404126	-0.0215561	-0.156436	-0.0105808	0.0459575	-0.00700013	-0.0490663	0.988743	0.440969	0.958042	0.199449	RPA2	P15927	3	P15927-3																	+	0
TIMP2	0.0145007	-0.0904871	-0.126463	0.107887	-0.0064606	-0.152032	-0.161769	-0.0204078	-0.0913514	-0.0198704	-0.0509299	-0.143872	-0.214286	-0.0345959	-0.14598	-0.124354	-0.133249	0.0498543	-0.0583024	-0.0539503	-0.0851673	-0.076506	-0.129804	-0.0489118	0.51811	0.60689	0.237203	0.697914	TIMP2	P16035		P16035																	+	0
NQO2	0.0487072	-0.0724345	-0.0658685	0.0983263	0.148692	0.105109	0.0485717	0.181801	-0.0499878	-0.0724556	0.038694	-0.121004	0.0732121	0.150081	0.124913	0.0607999	0.146731	0.206618	0.192008	0.122785	0.121043	-0.0511885	0.102252	0.167036	0.130737	0.555551	0.159463	0.0151234	NQO2	P16083		P16083																	+	0
CBR1	0.0044177	-0.0199586	0.00257968	-5.04476e-05	-0.098161	-0.0693755	-0.077278	-0.101771	0.0100368	-0.0230269	0.0275022	-0.017473	-0.116673	-0.115462	-0.0854926	-0.00609068	-0.118078	-0.122543	-0.0856568	0.0029848	-0.0866464	-0.000740228	-0.0809297	-0.0808231	0.00217029	0.922259	0.101231	0.141488	CBR1	P16152		P16152																	+	0
ACADS	0.0450272	-0.113118	0.00673797	0.031077	-0.0381653	-0.0411487	-0.124794	-0.0342795	0.0227696	0.060468	0.000921913	-0.0296727	-0.136089	-0.11508	-0.115687	-0.229192	-0.145922	-0.131411	-0.124086	-0.226993	-0.059597	0.0136217	-0.149012	-0.157103	0.391034	0.776343	0.0488952	0.0102844	ACADS	P16219		P16219	+																+	0
CREB1	0.0562413	-0.0585922	-0.0341979	0.0435466	0.0775176	-0.0899301	-0.103118	-0.104225	-0.0380502	-0.00764734	-0.0754765	-0.0765325	-0.0667698	0.0166091	0.0381504	-0.0449854	-0.00556956	0.073826	0.0904859	0.0146365	-0.0549386	-0.0494266	-0.0142489	0.0433447	0.450658	0.351713	0.757102	0.0595127	CREB1	P16220	1	P16220-1																	+	0
GLB1	0.0535499	-0.0504911	-0.0542356	0.0319489	0.0574032	0.0216677	0.0278102	0.0490716	-0.0490025	-0.0332684	0.0223887	-0.0709468	-0.0821192	-0.0352987	-0.0501784	0.0477127	-0.0418617	0.00934932	-0.00298193	0.0874994	0.0389882	-0.0327073	-0.0299709	0.0130013	0.327036	0.634784	0.634411	0.361787	GLB1	P16278		P16278																	+	0
PPP3CB	0.0187357	0.0150943	0.0580125	0.0220598	0.550012	0.626705	0.608491	0.53442	0.1551	0.132806	0.0923043	0.254449	0.718009	0.68585	0.704809	0.783226	0.569639	0.530993	0.569038	0.677928	0.579907	0.158665	0.722974	0.5869	0.000452218	0.0969161	0.000120054	0.00168498	PPP3CB	P16298	4	P16298-4					+			+			+		+		+	+		5
NCK1	0.00298307	-0.0558421	0.0269413	0.0130937	-0.0517873	-0.121508	-0.097051	-0.04503	0.000514149	-0.0173225	-0.153358	-0.0877295	-0.127192	-0.0393584	-0.0647844	-0.120185	-0.0491652	0.0321854	-0.00239476	-0.0462052	-0.078844	-0.0644739	-0.0878799	-0.016395	0.0645535	0.360852	0.0520771	0.430888	NCK1	P16333		P16333																	+	0
GCFC2	-0.0440057	-0.0431788	-0.0041282	0.0436876	-0.0398395	-0.0315613	-0.106083	-0.0405546	-0.0713291	-0.0724792	-0.14844	-0.126261	-0.119609	-0.131273	-0.181028	-0.16359	0.00549954	-0.00974985	-0.0810247	-0.0730266	-0.0545096	-0.104627	-0.148875	-0.0395754	0.270826	0.0697118	0.0082975	0.148343	GCFC2	P16383		P16383																	+	0
H1.2	-0.174239	0.129559	-0.0893161	-0.173314	-1.90724	-1.58663	-1.56228	-1.37158	-1.10139	-1.2994	-1.02419	-1.20287	-1.82759	-2.16738	-2.12334	-2.06955	-0.654963	-1.06552	-1.03006	-1.08771	-1.60693	-1.15696	-2.04697	-0.959564	0.00102271	0.00151306	7.14228e-05	0.27812	H1-2	P16403		P16403													+	+			+	6
EPCAM	-0.118471	0.162967	-0.204515	0.0459019	-0.131788	-0.222738	-0.082383	0.056549	-0.120891	-0.396058	-0.209247	-0.218895	-0.0127468	-0.0973283	-0.218997	-0.18683	0.246152	0.104666	0.0424338	0.0435959	-0.0950901	-0.236273	-0.128975	0.109212	0.647969	0.220758	0.437244	0.0193726	EPCAM	P16422		P16422																	+	0
POR	-0.093821	0.137114	-0.025568	-0.0466195	0.0751187	0.0488944	0.138294	0.0008535	-0.119927	-0.383663	-0.234263	-0.213601	-0.0521171	-0.125665	-0.201743	-0.0899059	0.2208	0.0913023	0.0470282	0.146927	0.0657901	-0.237864	-0.117358	0.126514	0.382461	0.0801556	0.193305	0.0131006	POR	P16435		P16435																	+	0
FER	-0.155152	0.0189889	0.0856169	0.0239683	0.254138	0.186395	0.0131019	0.192265	-0.0357709	-0.142088	0.00845781	-0.0973503	-0.158475	-0.219167	-0.257543	-0.399683	-0.0822261	-0.145935	-0.181432	-0.341567	0.161475	-0.0666878	-0.258717	-0.18779	0.124175	0.564073	0.032658	0.22579	FER	P16591	3	P16591-3																	+	0
FER.1	0.0132101	0.0959581	0.0636549	-0.121988	0.320928	0.221456	0.366545	0.198234	0.202207	0.193901	0.196311	0.131988	0.0846501	-0.0577545	0.137159	0.209403	-0.0959312	-0.224867	-0.0314039	0.0655945	0.276791	0.181102	0.0933645	-0.0716518	0.021292	0.108549	0.417235	0.0636273	FER	P16591		P16591													+			+		4
CPE	0.029982	-0.0217242	-0.068081	0.0612324	0.0969101	0.0585079	0.0124425	0.141362	-0.170397	-0.191608	-0.12395	-0.105436	-0.00930296	0.0478775	0.0187102	-0.212923	0.156884	0.20078	0.180846	-0.0800707	0.0773056	-0.147848	-0.0389096	0.11461	0.181347	0.0383541	0.66655	0.0670536	CPE	P16870		P16870																	+	0
PLCG2	-0.0270891	0.0677644	0.04064	-0.00601977	0.350176	0.391993	0.435568	0.374265	-0.0509639	-0.0518387	0.103169	0.105489	0.366607	0.315766	0.303074	0.357021	0.352924	0.295155	0.289643	0.355097	0.388001	0.0264639	0.335617	0.323205	0.000434073	0.938359	0.000502953	0.018844	PLCG2	P16885		P16885			+	+				+			+		+		+	+		5
FAH	0.00780114	-0.0497752	-0.0287156	0.0477553	-0.0332423	-0.050193	-0.0541942	-0.03001	0.0192891	0.0262921	0.0184828	-0.0201078	-0.117995	-0.0674473	-0.0577193	-0.0765744	-0.125957	-0.0839716	-0.0664061	-0.0741556	-0.0419099	0.010989	-0.079934	-0.0876227	0.29782	0.695986	0.0651687	0.00914765	FAH	P16930		P16930		+	+					+	+								+	0
STMN1	-0.00594056	-0.103574	-0.0496988	0.106797	0.0459958	-0.0163676	0.00111178	0.0148792	0.0481027	0.0558206	0.0416536	-0.00552818	-0.0490693	0.0427853	0.0249693	-0.0835152	-0.0796604	0.00723228	-0.004453	-0.0946601	0.0114048	0.0350122	-0.0162075	-0.0428853	0.726666	0.561015	0.967906	0.116146	STMN1	P16949		P16949																	+	0
YBX3	-0.0128378	0.103078	-0.021539	-0.0801618	-0.396258	-0.246826	-0.278252	-0.188274	-0.341543	-0.479862	-0.493711	-0.489742	-0.157009	-0.161119	-0.183105	0.0050024	0.332291	0.317415	0.276143	0.388042	-0.277403	-0.451215	-0.124058	0.328473	0.0141694	0.00347803	0.141007	0.000399978	YBX3	P16989		P16989													+	+	+	+		7
YBX3.1	-0.0190184	0.0355872	-0.0390819	0.0247707	-0.186438	-0.197712	-0.0897722	-0.140054	-0.281076	-0.312967	-0.38774	-0.310646	-0.0706673	-0.146619	-0.050616	-0.132886	0.27521	0.204953	0.259393	0.170954	-0.153494	-0.323107	-0.100197	0.227627	0.0129238	0.00184354	0.0364709	0.000258446	YBX3	P16989	2	P16989-2														+	+		+	3
ZNF24	0.0350685	-0.0710966	0.0542729	0.0533105	0.105257	0.0666205	0.0140131	0.224193	0.257057	0.152301	0.182217	0.0129754	0.242175	0.33537	0.271717	0.126482	0.0895377	0.212007	0.130799	0.0137352	0.102521	0.151137	0.243936	0.111519	0.278916	0.195802	0.0193063	0.695041	ZNF24	P17028		P17028																	+	0
NAGA	0.0404602	-0.00383588	-0.0585418	0.0143732	-0.06949	-0.0701215	-0.147404	-0.0179021	-0.0113968	0.00725931	0.0439325	-0.0728232	-0.124728	-0.0633257	-0.0418872	-0.0566892	-0.118928	-0.0617019	-0.0349623	-0.0389897	-0.0762294	-0.00825703	-0.0716577	-0.0636454	0.143136	0.918501	0.0882034	0.237709	NAGA	P17050		P17050																	+	0
HSPA6	-0.00875327	0.0404194	0.0350212	-0.0136726	0.194587	0.275086	0.252385	0.154681	0.151858	0.100099	0.238905	0.137038	0.161126	0.121863	0.134563	0.330706	-0.00615682	-0.0426398	-0.0124787	0.221963	0.219185	0.156975	0.187065	0.040172	0.00853379	0.047874	0.0658588	0.273495	HSPA6	P17066		P17066												+	+			+		4
HMGA1	0.0413068	-0.0969376	-0.0735296	0.205267	0.453641	0.528866	0.482153	0.503266	0.653163	0.642363	0.60036	0.557039	0.498186	0.548374	0.659748	0.374649	-0.126599	-0.0599395	0.0771571	-0.145018	0.491982	0.613231	0.520239	-0.0636	0.0185711	0.0168162	0.00621513	0.00279338	HMGA1	P17096	3	P17096-3													+	+			+	6
ZNF8	-0.0380072	0.0535768	-0.0808472	0.201191	0.62971	0.356214	0.228116	0.575778	0.530258	0.291201	0.233257	0.410747	1.02211	1.19279	1.01971	0.759915	0.66384	0.865023	0.71195	0.441	0.447455	0.366366	0.99863	0.670453	0.0385735	0.0504191	0.00146262	0.0902927	ZNF8	P17098		P17098													+			+		4
GOT1	-0.00160471	-0.0310848	-0.00365242	0.0227115	-0.0193374	-0.0150221	-0.00761001	-0.00965508	-0.0338188	-0.0268941	0.040961	-0.0215106	-0.0770765	-0.0329695	-0.0688795	0.0453246	-0.065423	-0.0243299	-0.0569971	0.0616276	-0.0129062	-0.0103156	-0.0334002	-0.0212806	0.57612	0.858731	0.473819	0.83625	GOT1	P17174		P17174																	+	0
PRKCA	-0.105038	-0.0693342	0.0859066	-0.22488	-2.29039	-2.11658	-2.21121	-1.90261	0.393384	0.383846	0.406473	0.185553	-1.6915	-2.02094	-1.79232	-1.73569	-2.13566	-2.46047	-2.1967	-2.10126	-2.1302	0.342314	-1.81011	-2.22352	0.000198392	0.0198026	8.90449e-05	0.000156344	PRKCA	P17252		P17252		+	+					+			+		+	+	+	+		7
SMPD1	0.00953229	-0.00120643	0.0162786	-0.00309684	-0.175145	0.145927	0.0173538	-0.0568151	0.0426712	-0.148657	-0.133793	-0.106682	-0.00843984	0.0128944	0.0791037	0.180974	0.0989536	0.114772	0.179987	0.260571	-0.0171699	-0.0866153	0.0661331	0.163571	0.830456	0.278526	0.34139	0.0229533	SMPD1	P17405		P17405																	+	0
JUND	0.00961444	0.0331364	-0.0598454	0.038444	0.197706	0.0794061	-0.0413515	0.132512	0.18078	-0.0894275	-0.133234	-0.0243715	0.0212618	0.265503	0.157996	-0.192302	0.0562472	0.288365	0.189176	-0.159275	0.0920682	-0.0165632	0.0631147	0.0936284	0.29782	0.879478	0.686129	0.536361	JUND	P17535		P17535																	+	0
NDUFB7	-0.146255	0.350052	-0.282967	-0.0105073	0.0203801	-0.0626695	-0.246995	-0.168876	-0.121583	-0.306002	-0.161808	-0.245918	0.0567905	0.132224	0.233367	-0.339943	0.320904	0.342443	0.428966	-0.119221	-0.11454	-0.208828	0.0206096	0.243273	0.674755	0.457642	0.86788	0.0788161	NDUFB7	P17568		P17568	+																+	0
PRKACA	0.0327659	0.0370766	0.065011	-0.0867251	0.233426	0.227233	0.276889	0.158014	0.0510671	0.114567	0.0992111	0.139593	0.0989692	0.0305465	0.0342143	0.199335	-0.0118087	-0.0787294	-0.057122	0.127376	0.22389	0.10111	0.0907664	-0.00507097	0.0127038	0.188778	0.264692	0.198802	PRKACA	P17612		P17612	+										+		+			+		4
CAPN2	0.00822862	0.0555593	0.0605992	-0.144837	-0.324332	-0.289871	-0.273486	-0.335135	-0.267189	-0.220183	-0.378318	-0.178863	-0.277661	-0.353733	-0.281527	-0.101193	-0.00531719	-0.0856599	-0.0426363	0.121508	-0.305706	-0.261138	-0.253529	-0.00302635	0.0207166	0.0409663	0.0336087	0.0256017	CAPN2	P17655		P17655		+	+	+	+			+					+	+			+	6
DES	0.0912344	0.0096808	-0.128512	0.209409	0.760113	0.965024	1.56831	0.546947	2.42296	2.23889	1.00842	2.1762	0.86575	1.68239	2.17426	0.82616	-1.14173	-0.511314	0.0517632	-0.899834	0.960098	1.96162	1.38714	-0.625279	0.052908	0.0418135	0.051262	0.00707524	DES	P17661		P17661														+	+		+	3
GAP43	0.0311486	-0.110393	-0.0552026	0.122345	0.127308	-0.195547	-0.167526	0.00191601	0.00186568	0.0350091	0.125515	-0.0282611	-0.0657897	0.126528	0.0948643	-0.17156	-0.0996049	0.092044	0.0678555	-0.18529	-0.0584624	0.0335322	-0.00398921	-0.0312489	0.676017	0.738096	0.99363	0.569671	GAP43	P17677	2	P17677-2				+				+									+	0
PTPN2	-0.00796417	-0.037031	0.0361642	0.0421634	0.135974	0.21115	0.271329	0.108903	-0.0167866	0.0812933	0.0326783	0.146571	0.175888	0.0941224	0.120114	0.116227	0.121552	0.035145	0.0744917	0.0757835	0.181839	0.060939	0.126588	0.076743	0.0329623	0.431465	0.0118209	0.79656	PTPN2	P17706		P17706																	+	0
AMD1	0.0345638	0.0425221	0.0754462	-0.0613591	0.185556	0.186382	0.225731	0.120163	0.0232308	-0.0348815	0.0225386	0.146497	0.116412	0.0396606	0.0830465	0.275842	0.0604353	-0.0173634	0.0337214	0.252099	0.179458	0.0393463	0.12874	0.0822229	0.0221567	0.856015	0.210942	0.692907	AMD1	P17707		P17707																	+	0
CTPS1	-0.00588251	0.0473621	0.0415154	-0.123488	-0.21408	-0.119	-0.0869927	-0.187431	-0.116237	-0.130279	-0.0222589	-0.0423298	-0.22784	-0.315346	-0.265681	-0.050896	-0.150832	-0.259082	-0.200619	0.0219566	-0.151876	-0.077776	-0.214941	-0.147144	0.0731303	0.39132	0.06231	0.494564	CTPS1	P17812		P17812																	+	0
DDX5	-0.0196288	0.0241468	0.0347326	0.0459567	0.358732	0.281642	0.347936	0.35222	0.389473	0.484086	0.281162	0.476371	0.611417	0.638507	0.609432	0.56554	0.201922	0.22162	0.208865	0.228878	0.335132	0.407773	0.606224	0.215321	0.000431135	0.0188923	2.28878e-05	0.0724935	DDX5	P17844		P17844												+	+	+			+	6
PFKL	-0.11121	0.105478	0.0381644	-0.109431	-0.357852	-0.157838	-0.175588	-0.146751	-0.144358	-0.240283	-0.114875	-0.245048	-0.212248	-0.393989	-0.379247	-0.155715	-0.0109067	-0.234922	-0.20163	0.0256079	-0.209507	-0.186141	-0.2853	-0.105463	0.0922962	0.140308	0.038726	0.473575	PFKL	P17858	2	P17858-2									+								+	0
GM2A	0.331169	-0.030505	-0.392064	-0.020941	0.208886	0.0631682	0.030936	-0.0657824	0.178225	0.254881	-0.285541	0.0428638	-0.330259	0.296083	0.309417	-0.124706	-0.384003	0.220929	0.258045	-0.172214	0.0593021	0.047607	0.0376338	-0.019311	0.712482	0.832864	0.828427	0.82611	GM2A	P17900		P17900																	+	0
LGALS3	0.129139	0.0282343	-0.119035	-0.055249	-0.410205	-0.42533	-0.458519	-0.33187	-0.149603	-0.0613906	0.581074	-0.146835	-0.632528	-0.432711	-0.28562	-0.258246	-0.801367	-0.636977	-0.424481	-0.417765	-0.406481	0.0558113	-0.402276	-0.570148	0.00894045	0.867004	0.0275234	0.0791302	LGALS3	P17931		P17931													+			+		4
PSMC3	-0.000606279	-0.0222365	-0.000124438	-0.0142188	-0.213032	-0.111999	-0.230469	-0.112252	-0.185847	-0.272725	-0.207889	-0.332975	-0.411	-0.425878	-0.433198	-0.438774	-0.140874	-0.162117	-0.182615	-0.227308	-0.166938	-0.249859	-0.427212	-0.178229	0.0405217	0.0304159	1.02186e-05	0.229508	PSMC3	P17980		P17980														+			+	2
TCP1	-0.0250663	0.0506721	0.0884152	-0.0579607	0.0517658	0.206108	0.0933952	0.144155	0.0651383	-0.0145366	0.00021676	-0.045892	0.172989	0.0694478	0.0262856	0.113751	0.182592	0.0741701	0.0385256	0.129994	0.123856	0.00123159	0.0956184	0.10632	0.121129	0.870216	0.198313	0.0995872	TCP1	P17987		P17987																	+	0
PTPN1	-0.0670694	0.159537	0.0949171	-0.101305	0.160992	0.299362	0.373866	0.230244	-0.018077	-0.130372	0.0100799	0.0319949	0.264902	0.100823	0.111879	0.354112	0.300021	0.13129	0.148111	0.387252	0.266116	-0.0265935	0.207929	0.241669	0.0571996	0.710615	0.13528	0.046814	PTPN1	P18031		P18031															+		+	1
ALOX12	-0.0453526	0.134604	0.150205	-0.117855	0.136111	0.0807696	0.193092	-0.10771	-0.258126	-0.200692	-0.0312939	-0.0174995	0.00583512	-0.146928	-0.152518	0.415065	0.141429	-0.0139509	-0.020556	0.5015	0.0755658	-0.126903	0.0303636	0.152106	0.738925	0.28439	0.999815	0.203306	ALOX12	P18054		P18054																	+	0
IGFBP2	0.0179857	0.0500445	-0.05839	0.0730838	0.0461609	-0.0044251	-0.0755513	-0.0868124	0.0125516	-0.0212752	0.120003	-0.0481569	-0.0230966	0.00706001	0.188855	0.0577466	-0.0448465	-0.0217342	0.177479	0.0526388	-0.030157	0.0157805	0.0576412	0.0408842	0.395356	0.959189	0.620872	0.794285	IGFBP2	P18065		P18065																	+	0
RPL35A	-0.30413	0.269657	-0.262347	0.0689187	-1.15354	-0.881666	-1.26571	-0.565708	-1.11054	-1.36732	-1.17196	-1.46147	-0.792916	-1.21509	-0.80802	-1.25675	0.536907	0.0841642	0.435525	-0.162232	-0.966657	-1.27782	-1.01819	0.223591	0.0183599	0.00885965	0.00775514	0.00599279	RPL35A	P18077		P18077													+	+	+	+		7
ARF4	-0.192079	0.179287	0.412451	-0.291789	0.454225	0.338673	0.909941	0.159807	0.187957	0.5196	0.176172	0.888745	0.984256	0.391696	0.222438	0.982917	0.401624	-0.252659	-0.311453	0.588555	0.465662	0.443119	0.645326	0.106517	0.186563	0.278526	0.100423	0.424707	ARF4	P18085		P18085																	+	0
RPL7	-0.607337	0.58951	-0.243228	-0.211333	-3.38034	-1.45577	-1.75546	-0.956085	-1.64142	-2.68926	-2.36113	-3.03746	-1.10127	-3.31282	-2.96637	-2.80889	1.03565	-1.0316	-0.603054	-0.842101	-1.88691	-2.43232	-2.54734	-0.360276	0.0799643	0.0120082	0.0241235	0.0460367	RPL7	P18124		P18124														+	+		+	3
VCL	-0.00429791	0.000714975	-0.00710462	0.0125123	0.0102305	-0.0136436	-0.00243061	-0.029271	0.00917924	0.00957922	-0.0074695	0.00268583	-0.0386255	-0.0337529	-0.0438222	0.00902232	-0.0405236	-0.0411966	-0.0443604	0.0173097	-0.00877866	0.0034937	-0.0267946	-0.0271927	0.498086	0.77493	0.172113	0.238237	VCL	P18206		P18206																	+	0
PTPRA	0.0138461	-0.0471904	0.00448058	0.0548819	0.0530198	0.348611	-0.0998312	0.0392926	0.244839	-0.00633754	0.0787733	-0.133628	0.114739	0.0655466	-0.0205326	0.150625	0.0762134	0.0317614	-0.0548683	0.131254	0.085273	0.0459118	0.0775946	0.04609	0.58776	0.802779	0.238556	0.998685	PTPRA	P18433		P18433																	+	0
NAT1	-0.170003	0.470762	-0.253075	-0.0744211	-0.24128	-0.289549	-0.320782	-0.229761	-0.599621	-0.358957	0.102976	-0.182628	0.0889912	-0.514257	0.32125	-0.280331	0.329371	-0.294466	0.519721	-0.0335164	-0.270343	-0.259557	-0.0960869	0.130277	0.314944	0.486414	0.795319	0.26713	NAT1	P18440		P18440																	+	0
SON	-0.0445069	0.0475641	-0.14515	0.0743323	-0.505939	-0.495851	-0.529181	-0.304236	-0.414235	-0.740543	-0.671844	-0.598788	-0.397052	-0.281433	-0.31333	-0.723206	0.268697	0.306689	0.2806	-0.181404	-0.458802	-0.606353	-0.428755	0.168646	0.0053123	0.00935147	0.042178	0.0141087	SON	P18583	9	P18583-9													+	+			+	6
NELFE	0.0162904	-0.0789395	-0.019909	0.122111	0.210478	0.123314	0.0808167	0.144815	0.222022	0.269342	0.119205	0.175308	0.200512	0.260359	0.266939	0.0740052	-0.00404161	0.078207	0.070561	-0.0839333	0.139856	0.196469	0.200454	0.0151983	0.10185	0.0609314	0.0470549	0.0397947	NELFE	P18615		P18615																	+	0
RPL17	-0.246149	0.34897	-0.143439	-0.130581	-1.00484	-0.694135	-0.758774	-0.468535	-0.681036	-0.95235	-0.833029	-0.886852	-0.274444	-0.739741	-0.703771	-0.665868	0.529204	0.0798246	0.15752	0.102866	-0.731572	-0.838317	-0.595956	0.217354	0.025608	0.0315182	0.0431626	0.00445597	RPL17	P18621	3	P18621-3													+	+	+	+		7
PGAM1	0.00454936	-0.0857689	-0.0291332	0.0599723	-0.100211	-0.142868	-0.164269	-0.0737802	-0.00545612	0.00262643	0.00268707	-0.0741549	-0.213251	-0.117472	-0.105351	-0.217048	-0.189757	-0.0952224	-0.0785772	-0.190519	-0.120282	-0.0185744	-0.163281	-0.138519	0.0727881	0.932526	0.0308465	0.0588242	PGAM1	P18669		P18669																	+	0
RCC1	-0.0129442	-0.00177809	0.0375496	0.00304365	0.135173	0.182506	0.174204	0.167793	0.0218485	0.0142571	0.192789	0.0566201	9.64415e-05	-0.0483252	-0.00954209	-0.125824	-0.0841583	-0.131599	-0.0756437	-0.171149	0.164919	0.0713786	-0.0458987	-0.115637	0.000756798	0.395673	0.245566	0.0433137	RCC1	P18754	2	P18754-2																	+	0
ATF1	0.0512421	-0.0862445	-0.286892	0.195402	-0.193156	0.0375096	-0.0636674	-0.133209	0.11401	0.277531	0.183434	-0.154719	-0.265171	0.0653103	0.0579302	-0.274647	-0.378711	-0.0634066	-0.0582162	-0.354232	-0.0881308	0.105064	-0.104145	-0.213641	0.738488	0.554214	0.702552	0.113578	ATF1	P18846		P18846																	+	0
LIG1	0.0489323	-0.0615011	-0.0363577	0.0407072	0.00668079	0.000828591	-0.0640977	0.0359901	-0.0721186	-0.0301731	-0.0807312	-0.0690265	-0.0550962	-0.0108088	-0.00803547	-0.0779434	0.017154	0.0600111	0.0579091	-0.0132725	-0.00514954	-0.0630123	-0.037971	0.0304504	0.957854	0.25484	0.417038	0.0263628	LIG1	P18858		P18858									+								+	0
XRCC1	0.00711448	-0.0799505	-0.0527635	0.125217	0.138449	0.0310556	-0.0385934	0.163992	0.118211	0.17962	0.159552	0.00349632	0.0623183	0.173019	0.123696	0.020805	-0.0597304	0.0607715	0.0182658	-0.0617731	0.0737257	0.11522	0.0949595	-0.0106165	0.423125	0.245534	0.225337	0.112551	XRCC1	P18887		P18887																	+	0
PAM	0.092007	0.0123899	0.138388	-0.181116	-0.184197	0.314577	0.362276	0.204256	-0.0806975	-0.27511	-0.086962	0.0914589	0.219366	0.167545	0.143446	0.249817	0.310096	0.248213	0.236834	0.333917	0.174228	-0.0878277	0.195043	0.282265	0.439031	0.546158	0.136162	0.041834	PAM	P19021	5	P19021-5		+	+		+			+							+		+	1
CDH2	0.0628929	-0.0663327	-0.164795	0.111494	0.0872393	-0.0870734	0.0133589	0.0862503	-0.0989935	-0.0765478	-0.0726635	-0.136112	-0.152879	0.0039116	-0.00289232	-0.18733	-0.0397232	0.118581	0.10488	-0.101179	0.0249438	-0.0960791	-0.0847973	0.0206396	0.721465	0.475291	0.509227	0.222015	CDH2	P19022		P19022		+	+		+			+									+	0
PLCG1	0.0240295	-0.0486638	0.0671492	0.022867	0.362427	0.408252	0.401726	0.333913	-0.00676653	-0.00121864	0.0510081	0.0501171	0.332442	0.284223	0.278721	0.364168	0.324638	0.271654	0.272301	0.367981	0.376579	0.023285	0.314889	0.309144	0.00067926	0.900976	0.000838628	0.00185139	PLCG1	P19174	2	P19174-2		+	+	+	+			+			+		+		+	+		5
NCL	-0.0343753	0.00379981	-0.0632276	0.114301	0.16637	0.1142	0.0698829	0.179229	-0.235311	-0.271808	-0.179912	-0.273923	0.317123	0.302724	0.276864	0.292956	0.583887	0.567949	0.539011	0.523657	0.132421	-0.240238	0.297417	0.553626	0.0877195	0.0234832	0.0121595	0.000138761	NCL	P19338		P19338														+	+		+	3
HK1	-0.060834	0.0620792	0.0646348	-0.101482	-0.169615	-0.0949237	-0.086848	-0.0863907	-0.0283803	-0.0516267	0.0532767	0.0634573	-0.0794902	-0.165045	-0.175022	-0.0219167	-0.103851	-0.191028	-0.190732	-0.029581	-0.109444	0.00918174	-0.110368	-0.128798	0.17511	0.852867	0.191895	0.0850642	HK1	P19367	3	P19367-3																	+	0
POLR2C	-0.036695	-0.00408679	0.0659071	0.0230139	0.157057	0.190093	0.18498	0.202734	0.206775	0.0689471	0.198481	0.142571	0.189681	0.14932	0.14944	0.0932946	0.0452935	-0.0138364	0.00193902	-0.021758	0.183716	0.154193	0.145434	0.00290955	0.00859156	0.0566294	0.0126361	0.039103	POLR2C	P19387		P19387																	+	0
POLR2E	0.0306357	0.109797	-0.0980985	-0.00287403	0.20292	0.120612	0.138078	0.190829	-0.0391205	-0.16292	0.0239889	0.0325185	0.192842	0.105783	0.0868152	-0.0280162	0.239018	0.150096	0.139828	0.0284361	0.16311	-0.0363833	0.089356	0.139345	0.0704062	0.669971	0.343652	0.0821333	POLR2E	P19388		P19388																	+	0
NDUFV2	0.0948591	-0.0299455	-0.0674958	0.0411303	0.138231	0.0893418	0.0489182	0.105189	0.0394477	0.144769	0.100715	0.0340366	0.0754539	0.124855	0.165345	0.165538	-0.00945065	0.0395176	0.103081	0.108407	0.09542	0.0797422	0.132798	0.0603888	0.175798	0.34114	0.068026	0.744602	NDUFV2	P19404		P19404	+																+	0
ERCC3	-0.00371801	0.0170747	0.142289	0.00906497	0.801614	0.81036	0.847508	0.825207	0.756026	0.857552	1.02955	0.85564	1.11852	1.07147	0.964835	1.0609	0.224449	0.16522	0.124482	0.339411	0.821172	0.874692	1.05393	0.213391	0.0009807	0.00224894	5.31179e-05	0.0020431	ERCC3	P19447		P19447													+	+	+	+		7
TRIM21	-0.00304315	-0.0622797	-0.030946	0.0557579	-0.230468	-0.0559809	-0.172266	-0.109429	0.0503652	-0.0788328	0.042293	-0.176184	-0.295458	-0.294798	-0.206639	-0.28809	-0.258508	-0.25639	-0.164347	-0.24553	-0.142036	-0.0405897	-0.271246	-0.231194	0.0749198	0.782859	0.00161598	0.0828916	TRIM21	P19474		P19474																	+	0
EIF2AK2	-0.122156	0.230682	0.0827562	-0.0690254	0.451017	0.473816	0.579866	0.549666	0.670145	0.57516	0.706113	0.67913	0.799124	0.719676	0.692825	0.778171	0.153844	-0.0201411	0.0470622	0.249906	0.513591	0.657637	0.747449	0.107668	0.0194775	0.0186038	0.00626868	0.00649821	EIF2AK2	P19525		P19525									+				+	+			+	6
TFE3	-0.000145416	-0.0758088	-0.0257834	0.0497953	-0.0231046	-0.13605	-0.232053	-0.14841	0.0643818	0.0463512	-0.35058	-0.0696102	-0.241701	-0.148728	-0.103019	-0.280073	-0.167053	-0.0676463	-0.0363319	-0.210232	-0.134904	-0.0773642	-0.19338	-0.120316	0.122233	0.726618	0.0321207	0.793962	TFE3	P19532		P19532																	+	0
SRM	0.0229183	-0.0728776	-0.0319271	0.0803987	0.0535333	0.0832492	0.035791	0.0590659	0.0400293	0.0214161	0.0736279	-0.0433982	-0.0282623	0.0208633	0.0310883	0.013155	-0.0443242	0.00183061	0.0169272	0.0108877	0.0579098	0.0229188	0.00921106	-0.00366968	0.284551	0.754173	0.851216	0.534539	SRM	P19623		P19623																	+	0
CSNK2A2	-0.0209703	-0.0134823	-0.0148737	-0.0262404	-0.570273	-0.545644	-0.53373	-0.477082	-0.328607	-0.382957	-0.285919	-0.34958	-0.508786	-0.478201	-0.442251	-0.377956	-0.17609	-0.143488	-0.119573	-0.083627	-0.531682	-0.336766	-0.451799	-0.130695	0.0012241	0.00710204	0.00276584	0.00370374	CSNK2A2	P19784		P19784													+	+			+	6
ITIH2	0.0635934	-0.0108919	-0.223092	0.223177	0.639951	-0.124234	-0.0187431	-0.169463	0.346005	0.345257	0.112718	0.185876	0.312437	0.313255	0.333305	0.209543	0.112343	0.0435632	0.0976173	0.000936511	0.0818779	0.247464	0.292135	0.0636151	0.829709	0.212864	0.0967573	0.106978	ITIH2	P19823		P19823																	+	0
NFKB1	0.000229792	0.0444625	0.0324373	-0.134177	-0.26246	-0.289054	-0.333532	-0.28457	-0.246099	-0.250869	-0.347194	-0.160622	-0.463963	-0.455508	-0.428019	-0.436056	-0.21084	-0.216666	-0.202005	-0.201145	-0.292404	-0.251196	-0.445887	-0.207664	0.0152537	0.0335725	0.00548997	0.48064	NFKB1	P19838	2	P19838-2													+	+			+	6
ATP2B1	-0.0247573	0.25651	-0.151344	0.121193	1.10911	1.18416	1.24216	1.28091	0.399716	-0.14537	0.929968	0.256814	1.36287	1.24031	1.19413	1.28789	0.967551	0.849731	0.826875	0.982617	1.20409	0.360282	1.2713	0.906694	0.00234677	0.45574	0.00153839	0.17981	ATP2B1	P20020	1	P20020-1			+					+	+		+		+			+		4
EIF2S2	0.00595666	-0.00967844	0.000991835	0.188077	1.12797	1.09502	1.06164	1.06186	0.616016	0.60916	0.640405	0.621017	1.19411	1.25369	1.17722	1.09157	0.59735	0.652939	0.609699	0.576216	1.08662	0.62165	1.17915	0.609051	0.000932668	0.0114451	0.000104564	0.646902	EIF2S2	P20042		P20042													+	+			+	6
ANXA7	-0.0951277	-0.0105731	-0.145347	-0.385385	-4.94331	-4.53119	-3.91568	-3.77095	-0.0767406	-0.0125316	-0.148169	-0.377261	-3.63992	-4.48707	-4.05563	-3.9583	-3.64512	-4.4971	-4.05927	-3.95212	-4.29028	-0.153676	-4.03523	-4.0384	0.00251299	0.983805	0.000338564	0.000708778	ANXA7	P20073		P20073			+		+			+		+			+		+	+		5
CCNA2	0.0329721	-0.0733736	0.06573	0.025335	0.144727	0.0577069	0.078299	0.0843469	0.279214	0.261401	0.234501	0.297576	0.250726	0.30892	0.263195	0.134291	-0.0297174	0.045052	-0.0109471	-0.0754578	0.09127	0.268173	0.239283	-0.0177676	0.147548	0.0128567	0.0114837	0.00309506	CCNA2	P20248		P20248														+			+	2
CD22	0.13161	-0.0929624	-0.197254	0.0456248	-0.0690574	-0.152481	-0.148047	-0.053683	0.000545648	0.0476812	0.0143308	-0.0811635	-0.303489	-0.123605	-0.0667504	-0.2278	-0.298602	-0.122399	-0.0584149	-0.211491	-0.105817	-0.00465147	-0.180411	-0.172727	0.496853	0.8776	0.223847	0.100488	CD22	P20273		P20273																	+	0
BTF3	0.0335073	-0.0896608	-0.0416105	0.0429008	-0.0899797	-0.259897	-0.233758	-0.185286	-0.190021	-0.197333	-0.321696	-0.298254	-0.357079	-0.272576	-0.245376	-0.41779	-0.0882642	0.0151284	0.0126009	-0.212689	-0.19223	-0.251826	-0.323205	-0.068306	0.0338528	0.018277	0.00442338	0.0885321	BTF3	P20290		P20290														+			+	2
RAB3A	-0.067076	0.148322	-0.0150289	-0.0505813	-0.149149	-0.00245568	-0.0485976	-0.11175	0.117738	0.00807628	0.0854792	0.14091	0.106138	0.00151075	-0.0703489	0.0836206	0.0109287	-0.111268	-0.163752	0.0131794	-0.077988	0.0880509	0.0302302	-0.0627281	0.33532	0.378352	0.763489	0.0902927	RAB3A	P20336		P20336																	+	0
RAB3B	-0.0473173	0.040612	-0.0638251	0.0746091	-0.439851	-0.488068	-0.412667	-0.325682	0.371657	0.317021	0.339722	0.301023	0.219868	0.181686	0.205333	0.0471476	-0.120726	-0.168452	-0.12327	-0.240457	-0.416567	0.332356	0.163509	-0.163226	0.00144627	0.00890225	0.0466326	0.000836846	RAB3B	P20337		P20337													+	+			+	6
RAB4A	-0.03983	0.0154269	0.0552648	0.00516456	-0.114229	0.0148176	0.0136447	-0.0954746	0.32323	0.329652	0.396778	0.355993	0.283162	0.223913	0.247052	0.338901	-0.0786056	-0.16438	-0.101425	0.0558521	-0.0453104	0.351413	0.273257	-0.0721396	0.346695	0.00105279	0.00151186	0.00897876	RAB4A	P20338		P20338														+			+	2
RAB5A	-0.00647216	0.0910457	-0.0118232	-0.0198614	0.0999005	0.0762706	0.0354845	-0.0125367	0.378294	0.321617	0.359771	0.377197	0.311041	0.309039	0.274814	0.405046	-0.0678068	-0.0974626	-0.07881	0.123596	0.0497797	0.35922	0.324985	-0.0301209	0.469379	0.00354623	0.00133797	0.0177081	RAB5A	P20339		P20339														+			+	2
RAB6A	-0.0569244	0.138298	0.0937127	-0.0920196	0.0581033	0.126072	0.10941	0.105928	0.307472	0.216112	0.227785	0.257002	0.335206	0.206175	0.195465	0.365127	0.0866907	-0.086673	-0.0691774	0.181214	0.0998784	0.252093	0.275493	0.0280135	0.373918	0.0775248	0.031445	0.0890718	RAB6A	P20340	2	P20340-2																	+	0
MSH3	-0.000212731	0.0455475	0.0901762	-0.0371216	0.173523	0.262798	0.292385	0.188901	0.499212	0.498891	0.491017	0.50731	0.630939	0.542658	0.563804	0.657501	0.12583	0.00763493	0.0607848	0.2709	0.229402	0.499108	0.598725	0.116287	0.010114	0.0061489	0.000149196	0.0273985	MSH3	P20585		P20585													+	+			+	6
PSMB1	0.0256823	-0.0320276	0.0550941	-0.0390485	-0.0236094	0.0236955	-0.0484005	0.0268313	-0.0104861	-0.0154985	-0.0464191	-0.126742	-0.0897675	-0.0701418	-0.108437	-0.00363959	-0.0199701	-0.00330863	-0.0498235	0.0501216	-0.00537076	-0.0497864	-0.0679966	-0.00574516	0.859874	0.361345	0.125803	0.382206	PSMB1	P20618		P20618																	+	0
COX5A	-0.0396778	0.0957898	-0.135541	0.365421	1.70413	1.45292	1.23559	1.51973	0.280441	0.0594105	1.93319	0.236042	1.73053	2.03179	1.97694	1.91576	0.806933	1.11602	1.15006	1.15241	1.47809	0.627271	1.91375	1.05635	0.00106717	0.48828	0.000408215	0.544939	COX5A	P20674		P20674	+												+			+		4
LMNB1	0.00164221	0.0282894	0.0160166	-0.0162345	0.117573	0.114334	0.115614	0.0704519	-0.144532	-0.14522	-0.198325	-0.00969582	0.0616106	0.0433891	0.0286085	-0.0944035	0.196548	0.179704	0.152336	0.0481157	0.104493	-0.124443	0.00980118	0.144176	0.00450001	0.130766	0.965626	0.01359	LMNB1	P20700		P20700																	+	0
PZP	0.008333	-0.0469351	0.0265706	0.0134171	0.045752	0.0767357	0.00156121	-0.0123254	-0.0134865	-0.0137912	-0.0696897	-0.0327424	-0.0787524	-0.0325801	-0.0247094	0.0288172	-0.0448801	-0.00225724	0.0126951	0.0687858	0.0279309	-0.0324275	-0.0268062	0.0085859	0.454218	0.336194	0.461262	0.319943	PZP	P20742		P20742																	+	0
CAST	0.0389727	-0.117755	-0.0641159	0.0638147	-0.196121	-0.273207	-0.328207	-0.208247	-0.024903	0.0478823	-0.0501176	-0.10403	-0.332836	-0.240271	-0.241289	-0.40047	-0.297742	-0.207421	-0.203425	-0.366248	-0.251446	-0.0327921	-0.303717	-0.268709	0.0208256	0.898923	0.00937609	0.0186905	CAST	P20810	6	P20810-6													+		+	+		5
IMPDH1	0.0240687	-0.0343225	-0.0104028	-0.0027248	-0.214799	-0.217391	-0.262125	-0.183048	-0.0905718	-0.0314169	-0.0667259	-0.0778842	-0.213885	-0.194639	-0.191299	-0.243578	-0.147314	-0.128741	-0.127659	-0.179581	-0.219341	-0.0666497	-0.21085	-0.145824	0.00102271	0.0585982	0.000297212	0.0197067	IMPDH1	P20839	6	P20839-6													+			+		4
RASA1	-0.0147913	0.0829177	0.144214	-0.122576	-0.0627345	-0.0248894	0.0881659	-0.0114425	-0.0645128	-0.0223048	-0.0255916	0.104558	0.0965821	-0.0664779	-0.027403	0.17234	0.0865424	-0.0825671	-0.0352711	0.174647	-0.00272511	-0.00196289	0.0437602	0.0358377	0.80239	0.852566	0.849313	0.723284	RASA1	P20936		P20936																	+	0
PTMS	0.0116442	-0.0745544	-0.0817151	0.061953	-0.0786219	-0.172746	-0.21306	-0.0764983	-0.196894	-0.184095	-0.0489403	-0.165864	-0.309271	-0.279356	-0.3547	-0.48948	-0.141906	-0.105528	-0.195332	-0.381941	-0.135232	-0.148948	-0.358202	-0.206176	0.118136	0.120376	0.00580817	0.592838	PTMS	P20962		P20962																	+	0
CDK11B	-0.0450692	0.00319655	0.0241018	-0.0370582	-0.453179	-0.388948	-0.361395	-0.327412	-0.152084	-0.172131	-0.13027	-0.190632	-0.419242	-0.467049	-0.483236	-0.494906	-0.254164	-0.309996	-0.339208	-0.353211	-0.382733	-0.161279	-0.466108	-0.314145	0.00107987	0.0074918	6.78459e-05	0.0122536	CDK11B	P21127		P21127													+		+	+		5
GSTM3	0.0282016	0.0177048	0.0224867	-0.0589011	-0.136242	-0.0129258	0.0478273	-0.130582	0.0040348	-0.0398595	0.0040848	0.0401442	-0.107214	-0.139273	-0.12281	0.0315316	-0.113864	-0.151384	-0.127545	0.0362353	-0.0579807	0.00210109	-0.0844413	-0.0891395	0.407123	0.996768	0.18098	0.223214	GSTM3	P21266		P21266																	+	0
ATP6V1B2	0.0205718	-0.096325	-0.0407821	0.0680792	-0.0715208	-0.0548702	-0.137538	-0.038971	0.000640784	-0.000757784	-0.00634337	-0.0987065	-0.139388	-0.0381467	-0.0663593	-0.09772	-0.108504	-0.00621372	-0.0316295	-0.0635207	-0.0757249	-0.0262917	-0.0854036	-0.0524669	0.297522	0.862817	0.217085	0.593034	ATP6V1B2	P21281		P21281																	+	0
ATP6V1C1	0.0028688	-0.0146787	0.0525936	-0.0176552	-4.77985e-05	0.0711067	0.0767113	0.0269324	0.0375744	0.0217889	-0.00306696	0.0723241	0.0565119	0.0654096	0.0348313	0.0450277	0.0233544	0.0308995	0.0079026	0.0309696	0.0436757	0.0321551	0.0504451	0.0232815	0.278844	0.480465	0.114471	0.738064	ATP6V1C1	P21283		P21283																	+	0
CSRP1	-0.00792371	-0.0324597	0.0346109	0.0301492	0.0953237	0.126872	0.127463	0.105059	0.0860847	0.0475979	0.088544	0.069139	0.0411268	0.0549857	0.0610403	0.0718138	-0.0276271	-0.0126623	-0.00457092	0.0192629	0.113679	0.0728414	0.0572417	-0.00639934	0.0121568	0.0676722	0.0810101	0.00811465	CSRP1	P21291		P21291																	+	0
FLNA	0.0185838	-0.0890025	-0.0419209	0.0685769	-0.0256553	-0.016767	-0.0774397	0.0228476	0.0515351	0.0343321	0.050134	-0.0638501	-0.0892209	-0.00361082	-0.0254031	-0.124302	-0.09749	-0.0188953	-0.0322893	-0.121113	-0.0242536	0.0180378	-0.0606342	-0.0674468	0.826088	0.710381	0.403837	0.13656	FLNA	P21333		P21333																	+	0
NF1	-0.0399154	0.0865002	0.0532222	-0.0362874	0.101973	0.200355	0.199655	0.15243	0.107929	0.0211568	0.0504085	0.126542	0.221755	0.109941	0.150387	0.231371	0.146244	0.0209054	0.0720352	0.184188	0.163603	0.0765091	0.178364	0.105843	0.0339222	0.356449	0.0247362	0.665344	NF1	P21359		P21359																	+	0
ACO1	0.0115267	-0.0627709	-0.0492287	0.065096	0.0228338	-0.028683	-0.0577348	0.017317	-0.0150453	0.02035	0.0100601	-0.0839346	-0.0817538	-0.040186	-0.0186368	-0.0675595	-0.0502935	-0.0119654	0.0141842	-0.03859	-0.0115668	-0.0171425	-0.052034	-0.0216662	0.963575	0.908802	0.344319	0.915055	ACO1	P21399		P21399																	+	0
VDAC1	-0.0955772	0.507985	-1.01236	-0.446415	-1.42005	-1.59459	-1.18373	-1.04638	-0.325495	-1.11797	-0.985149	-1.57742	-1.4512	-1.58776	-1.51563	-1.24107	-0.511005	-0.826856	-0.508258	-0.409818	-1.31119	-1.00151	-1.44892	-0.563984	0.0869013	0.273938	0.0624317	0.318727	VDAC1	P21796		P21796	+						+				+						+	0
SDHB	-0.0388369	-0.0777972	-0.0767606	0.13488	0.112158	0.0410605	-0.0594955	0.0876533	0.0841966	0.112595	0.0891198	0.0626455	0.0582062	0.135312	0.126952	-0.0909853	-0.0370927	0.0373582	0.0446682	-0.142077	0.045344	0.0871393	0.0573713	-0.0242857	0.502754	0.291339	0.459657	0.165369	SDHB	P21912		P21912	+																+	0
BCKDHB	-0.140468	0.177191	-0.0530132	-0.0703724	0.0537488	0.0565505	0.123165	0.0410207	-0.0981894	-0.179128	-0.00532667	-0.0144544	-0.00817588	-0.155319	-0.10513	-0.0256953	0.0808982	-0.0953974	-0.0177979	0.064181	0.0686212	-0.0742745	-0.0735801	0.00797097	0.403304	0.713955	0.624369	0.332194	BCKDHB	P21953		P21953	+																+	0
COMT	-0.0248877	0.0758264	-0.0156397	0.0509537	0.419256	0.419988	0.527491	0.434183	0.108099	0.023808	0.282003	0.129224	0.428363	0.408674	0.358206	0.395346	0.303074	0.271	0.24231	0.297612	0.45023	0.135783	0.397647	0.278499	0.000498169	0.272181	0.000609514	0.154902	COMT	P21964		P21964	+								+				+			+		4
TGM2	-0.0125131	-0.00788933	-0.0745571	-0.204714	-2.00723	-1.85084	-1.96297	-1.75347	-0.229237	-0.277894	-0.240902	-0.345441	-1.87901	-2.16743	-1.99616	-1.85007	-1.66967	-1.9684	-1.80032	-1.66112	-1.89363	-0.273368	-1.97317	-1.77488	0.000135048	0.0617761	9.79757e-05	0.00118864	TGM2	P21980		P21980		+	+		+			+					+		+	+		5
MMUT	0.027328	-0.0130051	0.028743	-0.0486218	-0.0572616	-0.0300356	-0.0276977	0.009795	-0.0221376	-0.0390144	0.020147	-0.0263807	-0.113856	-0.115005	-0.0910203	-0.0660988	-0.0983566	-0.102919	-0.0749302	-0.0388548	-0.0263	-0.0168464	-0.0964952	-0.078765	0.445396	0.697607	0.0197458	0.0594719	MMUT	P22033		P22033	+																+	0
OSBP	0.0139338	0.00474202	0.0355932	-0.0647455	-0.216046	-0.154972	-0.167123	-0.163945	-0.1748	-0.168443	-0.149077	-0.0693793	-0.219506	-0.243123	-0.227797	-0.291748	-0.0796354	-0.100651	-0.0960142	-0.16639	-0.175521	-0.140425	-0.245544	-0.110673	0.00604096	0.0338743	0.00123023	0.518206	OSBP	P22059		P22059																	+	0
PCMT1	0.0209019	-0.110225	-0.0715976	0.0854964	-0.0421716	-0.139021	-0.160161	-0.0377617	-0.0274385	-0.0246617	0.00481334	-0.116492	-0.238001	-0.0839505	-0.108477	-0.200459	-0.193217	-0.0322385	-0.0550339	-0.155536	-0.0947787	-0.0409447	-0.157722	-0.109006	0.331212	0.820226	0.0995161	0.332231	PCMT1	P22061	2	P22061-2																	+	0
FBL	-0.165703	0.245209	-0.0293003	-0.0563753	-0.229784	-0.19597	-0.319838	-0.0628721	0.134894	-0.0887571	-0.0455492	-0.107541	0.120994	0.148432	0.241966	0.23717	0.157008	0.179344	0.272496	0.276712	-0.202116	-0.0267383	0.187141	0.22139	0.192283	0.900125	0.185528	0.0436317	FBL	P22087		P22087															+		+	1
GART	0.0177853	0.00110965	0.0104042	-0.0285246	-0.0754526	-0.012895	-0.0117534	-0.0271839	-0.0232103	-0.0341685	0.0124272	-0.0308502	-0.0615441	-0.0938269	-0.0963063	0.0102292	-0.0413785	-0.0802189	-0.0794014	0.0368815	-0.0318213	-0.0189504	-0.060362	-0.0410293	0.227407	0.427547	0.14811	0.633656	GART	P22102		P22102									+								+	0
PAICS	0.0113309	-0.0469243	0.0143396	0.0153174	-0.0242469	-0.0440276	-0.0313618	-0.0244811	-0.0131449	-0.00156194	-0.0136182	-0.063342	-0.0811645	-0.0344317	-0.0614391	-0.0709506	-0.0529939	-0.00619797	-0.0305861	-0.0386946	-0.0310294	-0.0229168	-0.0619965	-0.0321181	0.24214	0.528202	0.044153	0.723705	PAICS	P22234	2	P22234-2	+																+	0
IDS	-0.135029	-0.0268695	0.0815254	0.0817773	0.0448093	0.0604845	0.173333	0.00612842	-0.0322041	0.109776	0.0475686	-0.00631003	0.085788	-0.0618873	-0.0185054	0.04197	0.0611441	-0.0924965	-0.0404193	0.0285325	0.0711887	0.0297075	0.0118413	-0.0108098	0.428515	0.793364	0.896671	0.559652	IDS	P22304		P22304		+	+		+			+									+	0
SCP2	0.0684645	-0.055789	-0.050855	0.0254777	0.0090721	-0.0432203	-0.0595711	-0.0474506	0.0877116	0.134164	0.0356994	0.0466324	-0.106614	-0.0383005	0.0172425	-0.101651	-0.174984	-0.12244	-0.0669617	-0.15611	-0.0352925	0.0760518	-0.0573306	-0.130124	0.511798	0.21106	0.338391	0.00614812	SCP2	P22307		P22307	+																+	0
UBA1	0.00200854	-0.0181606	-0.0179515	0.0256858	-0.185928	-0.184828	-0.147176	-0.135839	-0.026805	-0.034121	0.0443361	-0.0574385	-0.0872922	-0.0804357	-0.0858014	-0.0807636	-0.0692136	-0.0666921	-0.0677531	-0.0542808	-0.163443	-0.0185071	-0.0835732	-0.0644849	0.00115242	0.707423	0.0118677	0.234604	UBA1	P22314		P22314																	+	0
NME2	0.0269368	-0.0266361	0.0236601	-0.012326	0.00634092	0.017771	0.0319119	-0.0212695	-0.00599167	-0.0126553	-0.00117797	-0.0173475	-0.0517009	-0.0424445	-0.0473669	0.0332868	-0.0374501	-0.0328051	-0.0331003	0.0532231	0.00868859	-0.00929312	-0.0270564	-0.0125331	0.824285	0.618208	0.36339	0.926933	NME2	P22392	2	P22392-2									+								+	0
ENPP1	-0.0724605	0.292914	-0.0832775	-0.153994	0.0232571	0.128896	0.0839939	0.133697	0.152616	-0.0213091	-0.152186	0.0138953	0.172148	-0.0341196	0.109219	0.0759466	0.179984	-0.0319344	0.117591	0.0927912	0.0924609	-0.00174615	0.0807985	0.0896079	0.533612	0.992741	0.573216	0.425016	ENPP1	P22413		P22413		+	+		+			+									+	0
FDXR	0.0730952	-0.194917	-0.0496678	0.0694178	-0.195002	-0.0417341	-0.211648	-0.0572518	-0.00929107	-0.11253	0.0746822	-0.110344	-0.252275	-0.209213	-0.164511	-0.505521	-0.204062	-0.162896	-0.116983	-0.469597	-0.126409	-0.0393707	-0.28288	-0.238385	0.360501	0.927245	0.0811094	0.171273	FDXR	P22570	3	P22570-3	+																+	0
HNRNPA2B1	-0.0619333	0.0841679	0.0944042	0.0282588	0.75062	0.806272	0.868843	0.682901	0.666657	0.645902	0.725267	0.803657	0.965756	0.873992	0.820044	0.908948	0.25858	0.118977	0.133724	0.322261	0.777159	0.71037	0.892185	0.208386	0.000379203	0.000958379	8.75373e-05	0.00322787	HNRNPA2B1	P22626		P22626													+	+	+	+		7
RFX1	-0.012098	-0.0042528	0.0241879	-0.0164537	-0.0759642	-0.105336	-0.135371	-0.126594	-0.155938	-0.100325	-0.213628	-0.0253092	-0.140542	-0.155925	-0.10186	-0.233002	-0.00516394	-0.0208304	0.00714619	-0.125659	-0.110816	-0.1238	-0.157832	-0.0361269	0.00516228	0.151422	0.020413	0.248778	RFX1	P22670		P22670																	+	0
CBL	0.0725854	-0.058684	-0.0510876	0.0457757	0.0652829	-0.0352506	-0.0855165	-0.0284383	-0.0286423	-0.0176334	-0.128767	-0.0716521	-0.0753015	0.0435644	0.0146604	-0.0998921	-0.00213564	0.109599	0.075735	-0.0279863	-0.0209806	-0.0616738	-0.0292422	0.038803	0.728107	0.351713	0.628558	0.120592	CBL	P22681		P22681		+	+	+	+			+									+	0
PRKACB	0.128817	0.0359653	-0.0900149	-0.0665096	0.0923194	0.393095	0.0637162	0.196093	0.266757	0.0018713	0.0882736	0.107915	-0.121111	-0.131317	-0.00769728	-0.204734	-0.239882	-0.244525	-0.137451	-0.289023	0.186306	0.116204	-0.116215	-0.22772	0.172326	0.346547	0.190005	0.0172678	PRKACB	P22694		P22694											+				+		+	1
FECH	-0.033982	-0.0340724	0.0197561	0.0253838	0.00393144	-0.0242672	-0.0883761	0.0294134	-0.0795932	-0.0524755	0.0326535	-0.0840794	0.00844103	-0.0954198	-0.117292	0.0038229	0.0573446	-0.0480167	-0.0789211	0.0501268	-0.0198246	-0.0458736	-0.050112	-0.0048666	0.751415	0.449768	0.382665	0.530405	FECH	P22830	2	P22830-2	+																+	0
XPA	-0.049736	-0.0366433	0.0271919	0.114543	0.409313	0.419637	0.223436	0.420537	0.130724	0.132797	0.184782	0.0341512	0.379659	0.537652	0.538348	0.494255	0.271615	0.4335	0.440088	0.420029	0.368231	0.120613	0.487478	0.391308	0.00756336	0.191192	0.000945226	0.0127422	XPA	P23025		P23025													+		+	+		5
FBLN1	-0.0672763	0.0157919	0.0375457	-0.0136179	-0.188003	-0.15599	-0.010295	-0.353518	0.0609735	-8.47551e-05	-0.0259935	0.128477	-0.2435	-0.1464	-0.281229	-0.169285	-0.305086	-0.220516	-0.334056	-0.203756	-0.176952	0.0408432	-0.210103	-0.265854	0.167966	0.488935	0.00897338	0.00553638	FBLN1	P23142		P23142			+		+			+							+		+	1
TCEA1	0.0459084	-0.0997164	-0.0858299	0.101521	0.093885	-0.0155138	-0.0386972	0.0513842	0.0733816	0.0698337	0.00834753	-0.0145014	-0.0600627	0.0620397	0.0937813	-0.112059	-0.0878163	0.0262897	0.0682522	-0.122591	0.0227646	0.0342654	-0.00407511	-0.0289664	0.704174	0.64818	0.95599	0.412748	TCEA1	P23193		P23193																	+	0
SFPQ	0.0209732	-0.0354568	-0.0312625	0.109207	0.327265	0.325858	0.287265	0.317535	0.339224	0.355865	0.329651	0.303078	0.41324	0.465286	0.435255	0.415671	0.0772958	0.144105	0.130533	0.13106	0.314481	0.331954	0.432363	0.120748	0.00931503	0.0134737	0.00243189	0.00101336	SFPQ	P23246		P23246													+	+			+	6
TUBG1	-0.0122289	0.00798597	-0.0324322	-0.00335362	-0.349058	-0.233634	-0.363684	-0.179856	-0.321468	-0.34903	-0.277099	-0.411595	-0.267278	-0.404694	-0.401572	-0.4243	0.0774097	-0.0446355	-0.0562926	-0.129508	-0.281558	-0.339798	-0.374461	-0.0382567	0.0253929	0.00890225	0.00563234	0.0112207	TUBG1	P23258		P23258													+	+			+	6
PPIB	0.00456874	-0.0186801	-0.0089974	0.0376328	0.0321408	0.0746578	0.0254897	0.0704289	0.0861796	0.0765654	0.108623	0.100298	0.0828458	0.0893816	0.0549208	0.0759597	-0.0155133	-0.00963376	-0.0264182	0.00425737	0.0506793	0.0929165	0.075777	-0.011827	0.0849244	0.0159413	0.0129598	0.000896655	PPIB	P23284		P23284																	+	0
ME2	-0.00153141	0.0333118	0.017697	-0.0403902	-0.00801039	-0.0243894	0.0244856	-0.00540844	0.0810417	0.0207328	0.0867956	0.0653635	-0.0108992	-0.0424281	-0.0576092	0.0400718	-0.0812931	-0.116212	-0.111407	-0.00888506	-0.00333066	0.0634834	-0.0177162	-0.0794492	0.843507	0.104708	0.578923	0.0209073	ME2	P23368		P23368	+																+	0
GLDC	0.0233971	-0.0903416	-0.0193849	0.0442232	-0.0563787	-0.0632312	-0.0857736	-0.0315634	-0.0563742	-0.0308606	-0.0184164	-0.0826647	-0.181899	-0.115369	-0.0982026	-0.18804	-0.128168	-0.0556667	-0.037672	-0.141255	-0.0592367	-0.047079	-0.145878	-0.0906905	0.313045	0.518762	0.0308153	0.332586	GLDC	P23378		P23378	+																+	0
WARS1	0.00966749	-0.0966715	-0.0706305	0.0984903	-0.0500255	-0.0741376	-0.166428	-0.0440397	0.00390306	-0.0325735	-0.0475423	-0.101614	-0.124627	-0.0394156	-0.00593296	-0.14973	-0.0629903	0.0190205	0.047141	-0.102203	-0.0836576	-0.0444567	-0.0799265	-0.024758	0.359312	0.740157	0.38536	0.757436	WARS1	P23381		P23381																	+	0
RPS3	-0.132109	0.191499	0.0389991	-0.0158237	-0.0900905	0.405783	0.172501	0.278904	0.147743	-0.0882652	-0.0813798	-0.176349	0.428821	-0.00661592	-0.0382795	0.168234	0.469018	0.0416094	0.017428	0.221748	0.191774	-0.0495628	0.13804	0.187451	0.341441	0.676058	0.491967	0.218193	RPS3	P23396		P23396																	+	0
GCSH	-0.0184684	-0.0201218	0.104748	-0.0123987	0.0494767	0.165748	0.20844	0.0860188	0.0198355	0.0685307	0.0332351	0.0876656	0.222581	0.0239521	0.13035	0.239088	0.177477	-0.0288503	0.0826473	0.213536	0.127421	0.0523167	0.153993	0.111202	0.112697	0.506698	0.109133	0.50708	GCSH	P23434		P23434	+																+	0
RPS6KB1	0.0152096	-0.0374931	-0.0270643	-0.0028969	-0.235438	-0.262539	-0.28709	-0.244484	-0.213382	-0.220079	-0.314497	-0.218176	-0.446398	-0.333259	-0.306511	-0.372593	-0.219756	-0.0757101	-0.0722994	-0.160481	-0.257388	-0.241533	-0.36469	-0.132061	0.000301947	0.00935147	0.00258423	0.116421	RPS6KB1	P23443		P23443													+	+			+	6
PTPRD	0.0322814	0.0282001	-0.0115145	-0.0251611	0.0227041	-0.0108967	0.00617003	0.0182619	-0.00456223	0.00346613	-0.0376406	-0.0199179	-0.00172087	-0.0525286	-0.0146097	0.0354483	0.0207087	-0.0392679	0.00753349	0.0580419	0.00905982	-0.0146636	-0.00835274	0.011754	0.901997	0.468059	0.648607	0.436486	PTPRD	P23468		P23468																	+	0
PTPRE	0.105592	0.0378832	-0.159682	0.0143026	0.113952	-0.185208	0.0170813	-0.0681573	-0.117074	-0.0653771	0.0680798	-0.0746702	-0.0495553	0.0438328	-0.0205257	0.141642	0.0081956	0.0935621	0.0362201	0.191566	-0.030583	-0.0472605	0.0288486	0.0823858	0.812182	0.703225	0.76261	0.14025	PTPRE	P23469		P23469																	+	0
SP100	0.00443498	-0.218979	-0.074654	0.135688	-5.18322e-05	-0.238729	-0.155609	-0.0105628	-0.0517443	0.102089	-0.185236	-0.0466899	-0.209836	-0.0120067	0.00587708	-0.525825	-0.163486	0.026834	0.050526	-0.492912	-0.101238	-0.0453952	-0.185448	-0.144759	0.642913	0.973813	0.453202	0.646091	SP100	P23497	4	P23497-4																	+	0
MCC	0.0194481	0.00212001	0.0161276	-0.032195	-0.107903	-0.15899	-0.151649	-0.0675697	-0.0322927	-0.0772473	-0.0198015	-0.0264728	-0.11904	-0.0599418	-0.0645851	-0.155115	-0.0764879	-0.0236004	-0.0265857	-0.110623	-0.121528	-0.0389536	-0.0996704	-0.0593242	0.0178031	0.168213	0.0329878	0.586036	MCC	P23508	2	P23508-2																	+	0
NFYA	0.0739498	-0.203461	-0.113681	0.168854	-0.019863	-0.183981	-0.362731	-0.0446127	-0.0329026	0.188804	-0.0644408	-0.38312	-0.30755	0.0539165	0.0539954	-0.173772	-0.230417	0.121205	0.123572	-0.108767	-0.152797	-0.072915	-0.0933524	-0.0236017	0.409677	0.842723	0.654289	0.829285	NFYA	P23511		P23511																	+	0
AHCY	-0.00702579	0.0169182	0.0285549	-0.0421274	-0.108476	-0.0611487	-0.0139415	-0.075032	0.00355592	-0.00498101	0.087999	0.0514562	-0.0484482	-0.111678	-0.0901048	0.0385462	-0.0959096	-0.15762	-0.124467	0.0127065	-0.0646495	0.0345075	-0.0529213	-0.0913226	0.0985921	0.42285	0.31497	0.0877509	AHCY	P23526		P23526																	+	0
CFL1	-0.0212703	0.0039464	0.00547911	0.0115733	-0.00922481	-0.0470796	0.0326373	-0.0447817	0.0312613	0.0231619	0.0194825	0.0915417	-0.0318847	-0.0689462	-0.0658126	-0.163674	-0.0894791	-0.131854	-0.115816	-0.187939	-0.0171122	0.0413618	-0.0825795	-0.131272	0.56398	0.214677	0.105138	0.00634871	CFL1	P23528		P23528																	+	0
EIF4B	0.0174842	-0.0828888	-0.0294344	0.05815	0.0221811	-0.0437104	-0.0925521	-0.00900789	-0.0234948	-0.0118392	-0.0214011	-0.0903519	-0.104762	-0.0204604	-0.0629314	-0.107172	-0.0573502	0.02575	-0.0118914	-0.0660479	-0.0307723	-0.0367718	-0.0738314	-0.0273849	0.703889	0.656836	0.208948	0.829077	EIF4B	P23588		P23588																	+	0
F8A1	-0.11102	-0.0610999	0.0731704	0.0895835	0.0406138	-0.0416014	-0.0402227	-0.0212289	0.052078	0.100092	0.182556	0.0215346	0.0867458	0.0816204	0.0514105	0.0539923	-0.00617239	-0.0196878	-0.0236722	-0.0200377	-0.0156098	0.0890649	0.0684423	-0.0173925	0.872378	0.359095	0.34139	0.126701	F8A1	P23610		P23610																	+	0
ATP2B4	-0.111425	0.221224	0.0216623	0.0905414	0.715972	0.774891	0.341792	0.94269	0.24771	-0.0553823	0.564333	0.0998943	0.882145	0.817786	1.36882	0.834357	0.648856	0.570191	1.19674	0.658459	0.693836	0.214139	0.975777	0.76856	0.0266663	0.532977	0.00808571	0.0807474	ATP2B4	P23634		P23634			+					+	+		+		+			+		4
CPT2	-0.0477283	0.0769198	-0.0518354	-0.0876816	-0.799762	-0.452889	-0.521155	-0.402918	-0.250919	-0.319435	-0.197648	-0.37685	-0.661456	-0.956474	-0.863046	-0.842291	-0.369829	-0.705368	-0.595366	-0.591329	-0.544181	-0.286213	-0.830817	-0.565473	0.0209495	0.0215822	0.000993158	0.0598996	CPT2	P23786		P23786	+												+	+			+	6
DTYMK	-0.0262777	-0.000348523	0.0248683	0.00275798	-0.0677918	0.00831955	-0.0254426	-0.00748673	0.0123595	-0.0317146	0.0209409	0.0572617	-0.066613	-0.0397084	-0.0465305	-0.0539674	-0.0864572	-0.0691669	-0.0651289	-0.0599535	-0.0231004	0.0147119	-0.0517048	-0.0701766	0.401488	0.700145	0.0229039	0.0481531	DTYMK	P23919		P23919	+																+	0
RRM1	-0.0553191	0.0220652	0.137833	-0.0506316	-0.0249733	0.0592393	0.138732	0.0278961	0.0187956	0.0272419	0.0540223	0.103781	0.127363	0.039198	0.0108318	0.208181	0.0700736	-0.0311041	-0.0414035	0.180513	0.0502236	0.0509602	0.0963933	0.0445197	0.653245	0.669971	0.330877	0.940469	RRM1	P23921		P23921																	+	0
CHM	0.0160059	0.0117182	-0.000377862	-0.0313084	-0.112004	-0.073165	-0.0381943	-0.0321399	0.00229855	-0.116332	0.0100474	-0.114992	-0.151915	-0.145216	-0.153397	-0.0878694	-0.102685	-0.0950464	-0.104408	-0.0273063	-0.0638758	-0.0547446	-0.134599	-0.0823613	0.0771724	0.407835	0.00336	0.654227	CHM	P24386		P24386																	+	0
EEF1B2	0.0164467	-0.0720385	-0.0600196	0.062985	-0.0505476	-0.0361133	-0.0871215	-0.00700326	-0.0319583	-0.0195108	-0.0526033	-0.0895084	-0.131312	-0.0334945	-0.0451851	-0.161171	-0.0689782	0.0265245	0.01783	-0.115495	-0.0451964	-0.0483952	-0.0927908	-0.0350296	0.539952	0.564557	0.198765	0.822015	EEF1B2	P24534		P24534				+				+									+	0
AKAP5	0.162905	-0.0525391	-0.0715618	0.0819196	0.692148	0.752704	0.79509	0.692949	0.569811	0.490532	0.323629	0.236971	0.294218	0.606579	0.617456	0.389189	-0.105927	0.202068	0.256623	0.0567442	0.733223	0.405236	0.47686	0.102377	0.0023794	0.0445908	0.0151593	0.089805	AKAP5	P24588		P24588													+	+			+	6
IGFBP5	0.486543	0.160822	-0.476312	-0.333662	0.527094	0.566551	0.681906	-0.095512	0.647305	0.280208	0.0570336	0.709396	-0.180521	0.638243	0.771325	0.302989	-0.603366	0.0899251	0.360062	-0.0721538	0.42001	0.423486	0.383009	-0.0563832	0.258977	0.30149	0.306592	0.215691	IGFBP5	P24593		P24593																	+	0
ACP1	0.0878177	-0.174276	-0.16595	0.117314	0.0434434	-0.160292	-0.168002	-0.00820762	-0.0286562	0.0327283	-0.087215	-0.165197	-0.243039	-0.0580574	-0.111874	-0.327209	-0.168693	0.0194603	-0.0292693	-0.269326	-0.0732646	-0.062085	-0.185045	-0.111957	0.780225	0.869461	0.268121	0.679267	ACP1	P24666	2	P24666-2																	+	0
ACP1.1	-0.0728254	0.0963556	-0.131152	0.0927975	0.061417	0.199849	-0.159243	0.0342852	0.34098	0.0846017	0.152184	0.0377637	0.124063	-0.0940273	0.0725068	0.156818	-0.0342476	-0.25102	-0.0847556	0.00540021	0.0340771	0.153882	0.0648402	-0.0911557	0.785135	0.277279	0.52263	0.0845856	ACP1	P24666		P24666																	+	0
ACAT1	0.0124042	-0.0596824	-0.038819	0.0507642	-0.0424925	-0.0525446	-0.116939	-0.0348729	-0.0350362	-0.0135449	0.0452729	-0.0868659	-0.187998	-0.10916	-0.0863502	-0.161655	-0.162057	-0.0814888	-0.0565309	-0.130836	-0.0617122	-0.0225435	-0.136291	-0.107728	0.242704	0.843177	0.0254556	0.130954	ACAT1	P24752		P24752	+																+	0
CCNE1	-0.14409	0.0878118	0.151069	-0.0873824	0.127123	0.127466	0.287911	-0.018334	0.0762268	0.069719	0.0462956	0.238623	0.191656	0.0113502	-0.071944	0.260566	0.0586496	-0.13443	-0.174601	0.175304	0.131042	0.107716	0.0979072	-0.0187692	0.3311	0.444174	0.489486	0.374255	CCNE1	P24864		P24864																	+	0
POLR2A	-0.0148703	0.0427902	0.0696988	-0.0325281	0.275322	0.386256	0.41594	0.304161	0.221137	0.193762	0.272132	0.245275	0.346291	0.254089	0.216967	0.345012	0.103236	0.0106473	0.00485253	0.165159	0.34542	0.233076	0.29059	0.0709739	0.00266375	0.0075148	0.00343628	0.055588	POLR2A	P24928		P24928									+				+	+			+	6
CDK2	-0.0345355	0.013745	-0.010358	0.0327394	0.0751029	-0.0309523	0.0151572	-0.00650185	-0.00243898	0.0346264	0.0447236	0.0701395	-0.00103394	-0.0073493	-0.0491819	-0.0216194	-0.0410656	-0.0573666	-0.0826661	-0.0433483	0.0132015	0.0367626	-0.0197961	-0.0561116	0.747477	0.288367	0.408428	0.0171371	CDK2	P24941		P24941									+								+	0
APC	0.00256624	-0.0243789	-0.0145414	0.1009	0.256722	0.174717	0.116062	0.235106	0.0570665	-0.0360824	-0.03623	-0.02459	0.224105	0.310009	0.312122	0.0836939	0.257236	0.333277	0.339403	0.122879	0.195652	-0.00995897	0.232482	0.263199	0.0210109	0.684583	0.0426746	0.0284563	APC	P25054		P25054															+		+	1
GRK2	-0.0126171	0.0332143	-0.0415413	0.0185609	-0.116872	-0.0357989	-0.140362	-0.0053895	0.0999325	-0.000770873	0.146893	-0.136424	-0.174345	-0.106885	-0.055037	-0.0246931	-0.207755	-0.157656	-0.0897283	-0.0500194	-0.0746056	0.0274076	-0.09024	-0.126289	0.185001	0.823272	0.11566	0.179606	GRK2	P25098		P25098																	+	0
MCM3	0.00795634	-0.00967374	0.0253691	0.00180558	0.0406034	0.0441933	0.0396346	0.041147	0.0513285	0.0553765	0.0413315	0.0535203	0.0727247	0.0400136	0.0483946	0.061857	0.0240474	-0.00666742	-8.92919e-05	0.0321362	0.0413946	0.0503892	0.0557475	0.0123567	0.0448052	0.0312247	0.0100173	0.0629013	MCM3	P25205	2	P25205-2																	+	0
NFYB	0.016921	-0.113692	0.0020979	0.062976	0.0791505	-0.131766	-0.170768	-0.0352548	-0.0482384	0.0737782	-0.188872	-0.0884491	-0.202127	0.0109904	-0.0957126	-0.202235	-0.144644	0.0656478	-0.034247	-0.14371	-0.0646596	-0.0629452	-0.122271	-0.0642385	0.555091	0.625269	0.197031	0.99105	NFYB	P25208		P25208																	+	0
AZGP1	1.51856	-0.948726	-2.02777	-1.49635	-0.623725	-1.13559	0.0971902	-2.08207	-2.22934	-1.77289	-1.42181	-1.45242	-2.30022	-2.66876	-1.05194	0.687311	-0.635094	-0.728876	0.701791	1.90922	-0.93605	-1.71911	-1.3334	0.311759	0.887926	0.494735	0.686129	0.10396	AZGP1	P25311		P25311																	+	0
MPST	-0.0088039	-0.010846	0.0271802	-0.0167214	-0.104627	-0.0352053	-0.0543094	-0.0664829	0.012657	-0.0735458	0.0312471	-0.0498657	-0.0855719	-0.119141	-0.096809	-0.0137005	-0.0669107	-0.105991	-0.0802314	0.0140053	-0.0651563	-0.0198768	-0.0788057	-0.0597819	0.0416214	0.721206	0.0712027	0.451531	MPST	P25325	2	P25325-2	+																+	0
RPS12	0.111311	-0.0272284	-0.150106	-0.0436053	-0.541395	-0.439235	-0.437119	-0.523591	-0.842836	-0.895578	-1.03452	-0.88398	-0.939307	-0.878169	-0.804615	-0.905149	-0.0138835	0.0752171	0.080356	-0.106244	-0.485335	-0.914229	-0.88181	0.00886148	0.00600186	0.00117919	0.00065169	0.000292289	RPS12	P25398		P25398													+	+			+	6
BRD2	-0.0207697	0.00551592	0.038511	-0.0772852	-0.535761	-0.61725	-0.601873	-0.482471	-0.162819	-0.03703	-0.327749	-0.0812362	-0.222479	-0.168933	-0.218982	-0.297616	-0.0710364	-0.0399889	-0.0893322	-0.159815	-0.559339	-0.152209	-0.227003	-0.0900431	0.000431135	0.262546	0.00451514	0.559652	BRD2	P25440	2	P25440-2													+			+		4
YY1	0.0406856	-0.0180968	0.00580528	0.245687	1.66098	1.57971	1.48035	1.54585	0.832882	0.880866	0.634053	0.818833	1.64333	1.76442	1.73573	1.38707	0.879066	1.00315	1.03124	0.728182	1.56672	0.791658	1.63264	0.91041	0.000261777	0.00299227	0.000241772	0.362162	YY1	P25490		P25490													+	+			+	6
DNAJB1	0.041409	-0.0181922	0.0276114	0.00227864	0.153142	0.0962031	0.111285	0.120073	0.078149	0.112332	-0.00890088	0.156177	0.212565	0.252887	0.206899	0.11807	0.125912	0.178176	0.134763	0.0583455	0.120176	0.0844393	0.197605	0.124299	0.0060208	0.287361	0.0112489	0.534327	DNAJB1	P25685		P25685																	+	0
DNAJB2	-0.0491605	-0.0420803	-0.0932231	0.1025	-0.388715	-0.148003	-0.121397	-0.179174	-0.347444	-0.262429	-0.390038	-0.144069	-0.389685	-0.0544457	-0.0879155	-0.355171	-0.120859	0.224816	0.173731	-0.0991129	-0.209322	-0.285995	-0.221804	0.0446437	0.103318	0.0467388	0.166562	0.0728764	DNAJB2	P25686		P25686														+			+	2
ATP5F1A	-0.137948	0.207364	0.0341208	-0.224802	-0.626557	-0.437181	-0.468928	-0.429064	-0.063417	-0.216118	-0.14106	-0.145793	-0.217663	-0.461626	-0.426925	-0.200009	-0.0840626	-0.347086	-0.294709	-0.0639998	-0.490433	-0.141597	-0.326556	-0.197464	0.03185	0.528969	0.0929339	0.649992	ATP5F1A	P25705		P25705	+												+			+		4
PSMA1	0.0275109	0.0108838	0.015167	-0.0315141	-0.0623992	0.149524	0.18623	0.0546152	0.0208956	-0.0595373	-0.0233296	-0.0633756	-0.0301963	0.0191081	-0.063406	0.00311269	0.0171322	0.0545393	-0.0305909	0.0512833	0.0819925	-0.0313367	-0.0178454	0.023091	0.382067	0.341936	0.439544	0.194196	PSMA1	P25786	2	P25786-2																	+	0
PSMA2	0.004146	0.00782496	0.0440272	-0.0384767	-0.0435641	0.0734793	-0.00387854	0.0460551	-0.00910547	-0.0428991	-0.0288886	-0.0730797	-0.00535661	-0.0235888	-0.072012	-0.0346998	0.0467576	0.0173521	-0.0261087	0.0108157	0.0180229	-0.0384932	-0.0339143	0.0122042	0.766184	0.232455	0.207126	0.110394	PSMA2	P25787		P25787																	+	0
PSMA3	0.00455354	0.015656	0.0522628	-0.043438	-0.0149071	0.0650098	-0.0134631	0.0383273	0.0213593	-0.0572353	-0.0567242	-0.0951038	0.00823132	-0.017945	-0.0519104	0.024285	0.0746027	0.0399368	0.00799586	0.0741773	0.0187417	-0.046926	-0.00933477	0.0491782	0.780226	0.292616	0.63441	0.0618096	PSMA3	P25788		P25788																	+	0
PSMA4	-0.0486972	0.0763314	0.113613	-0.124237	-0.0116943	0.154939	0.123029	0.0297506	0.0398978	-0.0721919	-0.0295363	-0.0222569	0.0354199	-0.0762371	-0.0791748	0.0905384	0.0703279	-0.0528222	-0.0501184	0.123586	0.0740062	-0.0210218	-0.00736339	0.0227433	0.467502	0.825008	0.906754	0.563852	PSMA4	P25789		P25789																	+	0
MSN	0.0116243	-0.023967	-0.00415129	0.000763699	-0.0948747	-0.0463514	-0.0503974	-0.0809783	-0.00800082	-0.0390458	0.0355048	-0.0370192	-0.112815	-0.137225	-0.122959	0.00868754	-0.103693	-0.133402	-0.113876	0.0265921	-0.0681505	-0.0121403	-0.0910777	-0.0810946	0.0204923	0.820226	0.135046	0.277042	MSN	P26038		P26038																	+	0
DDX6	0.0077625	-0.0287591	0.0177443	0.0446837	0.171793	0.184187	0.191823	0.207368	0.128636	0.152003	0.133704	0.202813	0.235982	0.243181	0.231277	0.191807	0.0784317	0.0935527	0.0833275	0.0717408	0.188792	0.154289	0.225562	0.0817632	0.00249969	0.00947445	0.000543159	0.0596272	DDX6	P26196		P26196																	+	0
DNMT1	0.0148794	0.0013191	0.0313755	0.0203429	0.329125	0.336218	0.311732	0.308703	0.252571	0.200531	0.306361	0.233478	0.323071	0.309774	0.320423	0.343627	0.0772108	0.0599057	0.0885975	0.14891	0.321444	0.248235	0.324224	0.0936559	5.28829e-05	0.0117437	1.95647e-05	0.0122536	DNMT1	P26358	2	P26358-2													+	+			+	6
U2AF2	0.0190845	-0.0454522	-0.0152642	0.0561066	-0.263019	-0.324415	-0.311119	-0.228525	0.0134451	0.0444333	-0.0488554	-0.00213442	0.13685	0.20116	0.146618	0.0584572	0.138387	0.197733	0.149263	0.0710173	-0.281769	0.00172212	0.135771	0.1391	0.0012241	0.977654	0.0315634	0.0274133	U2AF2	P26368		P26368												+	+			+		4
RPL13	0.0422853	0.282944	-0.40884	-0.314363	-2.20286	-1.15637	-1.44799	-0.943946	-1.3853	-1.88715	-1.53906	-1.80958	-0.896833	-2.02364	-2.02581	-1.78101	0.579028	-0.366888	-0.324377	-0.305694	-1.43779	-1.65527	-1.68182	-0.104483	0.0288823	0.00590098	0.0127738	0.0146431	RPL13	P26373		P26373													+	+			+	6
CHML	0.0057547	0.0417105	0.0769246	-0.0723249	-0.111914	-0.00359398	0.107219	-0.0882083	-0.123315	-0.0762426	-0.0269376	0.0410483	0.0448365	-0.141493	-0.137421	0.160458	0.0873917	-0.103889	-0.0977591	0.196057	-0.0241243	-0.0463618	-0.018405	0.0204501	0.664477	0.446282	0.782274	0.593155	CHML	P26374		P26374																	+	0
IVD	0.0403	0.0151623	0.0101619	-0.0444499	-0.0646975	-0.0169469	-0.0278075	-0.0459769	-0.0181911	-0.0333237	0.0509048	-0.0534393	-0.0796404	-0.129678	-0.10488	0.0650998	-0.059702	-0.117255	-0.0865007	0.0874726	-0.0388572	-0.0135123	-0.0622748	-0.0439962	0.164414	0.713196	0.315543	0.700367	IVD	P26440		P26440	+																+	0
HMGB2	-0.0069668	-0.0961541	-0.0392055	0.116669	-0.000939826	-0.0418996	0.00540915	0.0846257	0.169543	0.156516	0.225079	0.0477191	-0.0227362	0.102051	0.0631479	-0.0973507	-0.174129	-0.0633959	-0.0767731	-0.201659	0.0117988	0.149714	0.0112779	-0.128989	0.817079	0.119222	0.84068	0.0100774	HMGB2	P26583		P26583																	+	0
PTBP1	0.017534	-0.0345694	0.0131351	0.095194	0.512241	0.306796	0.182435	0.433621	0.349822	0.504469	0.146344	0.315455	0.487564	0.6304	0.604288	0.427082	0.146384	0.316874	0.296569	0.137776	0.358773	0.329022	0.537334	0.224401	0.038624	0.0749896	0.0019865	0.425701	PTBP1	P26599	3	P26599-3													+			+		4
TARS1	-0.0657406	0.0970576	0.128445	-0.101579	0.0232453	0.178774	0.243234	0.0901838	0.0574452	-0.0216055	0.156979	0.177339	0.215479	0.0394571	0.048297	0.218172	0.109549	-0.0728762	-0.0465252	0.15149	0.133859	0.0925393	0.130351	0.0354095	0.268235	0.524994	0.263679	0.599014	TARS1	P26639	2	P26639-2																	+	0
VARS1	-0.0318186	0.066	0.100024	-0.0503669	-0.0521306	0.0362509	0.108433	0.0260091	0.13641	0.105576	0.239721	0.191034	0.36036	0.25483	0.235244	0.387749	0.201115	0.0525685	0.0539722	0.276065	0.0296406	0.168185	0.309546	0.14593	0.908186	0.0819272	0.006053	0.821941	VARS1	P26640		P26640																	+	0
EEF1G	0.0103906	-0.0196459	0.0050005	0.00419826	-0.0643297	-0.00287178	-0.0214321	-0.0185032	-0.00579961	-0.0179392	0.0426056	-0.0409105	-0.0800229	-0.088484	-0.0892345	-0.0457614	-0.076185	-0.0900939	-0.0851838	-0.0304292	-0.0267842	-0.00551094	-0.0758757	-0.070473	0.231271	0.882515	0.00564055	0.0784304	EEF1G	P26641	2	P26641-2																	+	0
FKBP2	0.00153221	0.00173355	-0.129033	0.0897027	0.0728849	-0.0151921	-0.020514	0.0265664	-0.00758758	-0.0232958	-0.0221931	0.00582383	-0.0514325	0.0346192	-0.00024302	-0.0851756	-0.0388923	0.0419845	0.0117099	-0.0680235	0.0159363	-0.0118131	-0.025558	-0.0133053	0.737104	0.979408	0.823857	0.971945	FKBP2	P26885		P26885																	+	0
AK4	-0.0909545	0.0263343	0.0168537	-0.0233685	-0.298419	-0.256505	-0.271781	-0.198532	-0.210328	-0.207713	-0.144184	-0.232239	-0.409665	-0.371106	-0.398731	-0.306149	-0.205976	-0.182505	-0.2262	-0.124931	-0.256309	-0.198616	-0.371413	-0.184903	0.00373206	0.0178057	0.000671119	0.758226	AK4	P27144		P27144	+												+			+		4
YWHAQ	-0.00463483	-0.0189977	0.021326	-0.0143699	-0.134493	-0.115346	-0.0418213	-0.138475	-0.0339461	-0.0614167	-0.0274574	-0.00570983	-0.15754	-0.186981	-0.186366	-0.117239	-0.126236	-0.161741	-0.16037	-0.0807216	-0.107534	-0.0321325	-0.162031	-0.132267	0.038327	0.247767	0.00279711	0.0273985	YWHAQ	P27348		P27348																	+	0
MAPK3	0.00757556	-0.0168161	-0.012226	0.0174869	-0.0227121	-0.020403	0.00335548	-0.00470098	0.041778	0.0271397	0.0253698	0.0350073	-0.0709562	-0.046779	-0.0385388	-0.138024	-0.105553	-0.0904423	-0.0716249	-0.151098	-0.0111151	0.0323237	-0.0735744	-0.104679	0.484952	0.073203	0.0809405	0.0161285	MAPK3	P27361		P27361																	+	0
ARNT	0.0340807	0.0320832	0.0191463	-0.0500973	0.0906727	-0.010621	0.0195294	0.01003	-0.0328121	0.11551	-0.0262344	0.0509211	0.0286814	-0.00956552	0.109763	-0.000743183	0.0057797	-0.0349101	0.0930474	-0.00863373	0.0274028	0.0268461	0.0320339	0.0138208	0.663164	0.813922	0.610385	0.852516	ARNT	P27540		P27540																	+	0
RPL10	-0.368463	0.199468	-0.112364	0.102429	-0.500485	-0.477475	-0.503641	-0.1504	0.141314	-0.128535	-0.388874	-0.392326	-0.380628	-0.258102	-0.124639	-0.582088	-0.191919	-0.0770479	0.0598757	-0.429745	-0.408	-0.192105	-0.336364	-0.159709	0.122414	0.626544	0.190203	0.898633	RPL10	P27635		P27635																	+	0
RPA1	-0.0456548	0.0801312	0.0933538	-0.0358282	0.334888	0.376672	0.458419	0.285704	0.0761107	0.0047504	0.109332	0.225273	0.443825	0.349023	0.331709	0.48094	0.344253	0.231804	0.227853	0.410755	0.363921	0.103867	0.401374	0.303666	0.00411182	0.401593	0.00201466	0.0618096	RPA1	P27694		P27694													+			+		4
APEX1	0.0376285	0.016913	0.00555682	0.0369862	0.380387	0.430734	0.451269	0.419672	0.473469	0.486222	0.557105	0.464807	0.59693	0.581214	0.574199	0.66313	0.0845198	0.0678356	0.112949	0.258937	0.420516	0.495401	0.603868	0.13106	0.00030589	0.00184234	0.000259976	0.00856043	APEX1	P27695		P27695	+								+				+	+			+	6
DCK	0.0217782	-0.0221059	0.00772659	-0.03391	-0.0825668	-0.0120467	-0.0502818	-0.0148986	-0.103134	-0.0813293	-0.0585226	-0.051208	-0.182159	-0.222729	-0.2097	-0.110015	-0.109763	-0.164513	-0.146335	-0.034004	-0.0399485	-0.0735485	-0.181151	-0.113654	0.27143	0.0447545	0.0084512	0.407308	DCK	P27707		P27707																	+	0
CAD	-0.0695588	0.111466	0.0914749	-0.132767	-0.199315	0.0632557	-0.0542383	-0.00699363	0.0327519	-0.0698927	-0.0119823	-0.113103	0.0630772	-0.166952	-0.177396	0.0219152	0.104779	-0.129067	-0.133958	0.0715054	-0.0493227	-0.0405564	-0.0648391	-0.0216851	0.674755	0.741891	0.574711	0.870089	CAD	P27708		P27708									+								+	0
CALR	-0.00930307	-0.0333269	-0.0185998	0.0194962	-0.188665	-0.15921	-0.170541	-0.125317	-0.154835	-0.210813	-0.12291	-0.180951	-0.333953	-0.299679	-0.30848	-0.289481	-0.167717	-0.123837	-0.143247	-0.144706	-0.160933	-0.167377	-0.307898	-0.144877	0.00164275	0.0103619	6.72142e-05	0.47889	CALR	P27797		P27797		+	+		+			+									+	0
MAP4	0.0391242	-0.0887338	-0.0672927	0.106002	0.169904	0.0972098	0.0545401	0.108143	0.15046	0.17124	0.0980098	0.0872718	0.0497943	0.157466	0.17309	-0.0698759	-0.0794406	0.025322	0.0481718	-0.152101	0.107449	0.126745	0.0776186	-0.039512	0.170508	0.162313	0.409407	0.0805988	MAP4	P27816		P27816																	+	0
CANX	-0.192151	0.231787	-0.0784781	-0.0903864	-0.445949	-0.229443	-0.215287	-0.167205	-0.0143305	-0.324197	-0.356213	-0.292927	-0.218436	-0.384186	-0.292715	-0.38751	0.0328099	-0.17857	-0.0289411	-0.146608	-0.264471	-0.246917	-0.320712	-0.0803274	0.163419	0.278526	0.0829537	0.243936	CANX	P27824	2	P27824-2		+	+		+			+									+	0
PIK3R1	0.0563366	0.0531894	-0.06944	-0.0197477	0.0973971	0.027614	0.137084	0.0796793	-0.0181732	0.133755	0.214865	0.0142945	0.120411	-0.108616	0.00357201	0.14313	0.00190685	-0.198066	-0.0823194	0.0605766	0.0854436	0.0861852	0.0396245	-0.0544756	0.156687	0.436751	0.702145	0.227028	PIK3R1	P27986	4	P27986-4																	+	0
ITPKB	-0.00797132	-0.00436719	0.171932	-0.0786272	0.239058	0.250306	0.347241	0.496515	-0.222817	-0.310555	-0.316518	-0.092755	0.550493	0.467395	0.365982	0.463702	0.804683	0.723477	0.624391	0.690759	0.33328	-0.235661	0.461893	0.710827	0.026253	0.0607934	0.00365898	0.000494114	ITPKB	P27987		P27987											+		+		+	+		5
PSMB9	-0.033134	0.246549	0.193545	-0.343498	-0.321959	0.166929	0.302594	-0.04335	0.113613	-0.201944	0.0318477	0.139561	0.252814	-0.200784	-0.193033	0.321183	0.213441	-0.245261	-0.228476	0.302178	0.0260535	0.0207695	0.0450451	0.0104705	0.974932	0.989501	0.916719	0.969007	PSMB9	P28065		P28065																	+	0
PSMA5	-0.0652026	0.154183	0.172818	-0.159675	0.266549	0.435445	0.566805	0.201333	0.0527766	-0.0557336	0.0816538	0.282046	0.528185	0.275985	0.225746	0.420559	0.440241	0.166366	0.133346	0.35592	0.367533	0.0901856	0.362618	0.273968	0.0641379	0.737467	0.0461515	0.229418	PSMA5	P28066		P28066																	+	0
PSMB4	-0.0501906	0.100887	0.116926	-0.0990769	-0.0677733	0.0999752	0.0348676	0.0372793	0.0251828	-0.0471718	-0.0327509	-0.0257158	0.0785816	-0.0298238	-0.0392456	0.1663	0.108576	-0.00475695	-0.00881274	0.193229	0.0260872	-0.020114	0.043953	0.0720589	0.929123	0.721206	0.79048	0.271675	PSMB4	P28070		P28070																	+	0
PSMB6	-0.00925358	-0.0269106	-0.00336903	0.0341641	-0.0688153	0.0969891	-0.109005	0.0584311	0.0485543	-0.0694639	-0.0165906	-0.192478	-0.000443164	0.0564945	0.0318638	0.0472977	0.0872534	0.132513	0.11034	0.109879	-0.00559991	-0.0574947	0.0338032	0.109996	0.961448	0.548759	0.161525	0.107333	PSMB6	P28072		P28072																	+	0
PSMB5	-0.0533246	0.0899653	0.145181	-0.137495	-0.0438525	0.144921	0.117514	0.0264096	-0.0383843	-0.108075	-0.063714	0.0340869	0.117077	-0.0562584	-0.0346249	0.117527	0.163979	-0.0147281	0.012446	0.162286	0.061248	-0.0440217	0.0359301	0.0809957	0.657126	0.665186	0.825601	0.161279	PSMB5	P28074		P28074																	+	0
TMOD1	0.0237041	-0.0515779	-0.0122274	0.0124949	-0.232334	-0.303798	-0.262699	-0.239799	-0.0827113	-0.0757577	-0.203839	-0.107713	-0.240279	-0.150949	-0.164853	-0.276326	-0.11941	-0.0342566	-0.0481676	-0.172733	-0.259657	-0.117505	-0.208102	-0.0936418	0.000671526	0.0882957	0.00882846	0.722027	TMOD1	P28289		P28289													+			+		4
ITPRID2	0.0201558	-0.138528	0.0516801	0.100714	0.280233	0.133287	0.150963	0.35608	-0.117099	-0.174263	-0.324845	-0.25773	0.18059	0.274572	0.227101	-0.0348612	0.445099	0.509867	0.45132	0.183857	0.230141	-0.218484	0.16185	0.397535	0.0612785	0.0689152	0.199108	0.00634871	ITPRID2	P28290		P28290															+		+	1
CHAT	-0.148764	-0.028795	0.0941101	0.0440068	-0.0568779	0.0747281	-0.226801	0.0551129	-0.0383939	0.190779	-0.0994831	-0.166035	-0.161194	-0.191124	0.0592854	-0.142889	-0.13795	-0.178249	0.0786579	-0.114368	-0.0384596	-0.0282832	-0.108981	-0.087977	0.826088	0.91892	0.34139	0.685768	CHAT	P28329		P28329																	+	0
ACADL	0.0318692	0.0956222	-0.0730684	-0.0969123	-0.152925	-0.17666	-0.0871366	-0.184047	-0.0946655	-0.0615269	-0.209077	-0.0169766	-0.194087	-0.16954	-0.186653	-0.132043	-0.102593	-0.098529	-0.0941567	-0.0420852	-0.150192	-0.0955615	-0.170581	-0.084341	0.0979113	0.39183	0.0666548	0.874053	ACADL	P28330		P28330	+																+	0
NDUFS1	0.000907157	0.0277277	0.0427065	-0.113117	-0.208879	-0.202317	-0.0381409	-0.142159	-0.181205	-0.150938	-0.131305	-0.0600149	-0.175761	-0.318409	-0.313454	-0.186942	-0.0364971	-0.203294	-0.205732	-0.0540109	-0.147874	-0.130866	-0.248641	-0.124883	0.0914983	0.115836	0.012723	0.941252	NDUFS1	P28331	2	P28331-2	+																+	0
POLD1	-0.0638656	0.0941523	0.0720562	-0.0664233	-0.0612461	-0.0358968	-0.00741073	-0.0198172	0.0138221	0.0358975	0.077982	0.126534	0.0809089	-0.00124255	0.0258606	0.0800295	0.0073241	-0.0795064	-0.0454791	0.0372036	-0.0310927	0.0635589	0.0463891	-0.0201144	0.54693	0.517226	0.567464	0.133857	POLD1	P28340		P28340																	+	0
TEAD1	-0.0155234	0.0237882	0.203584	-0.126797	0.213082	0.415304	0.55976	0.260514	0.0336368	0.0724489	-0.0371575	0.195123	0.497082	0.413993	0.34051	0.555129	0.431635	0.337128	0.279161	0.517377	0.362165	0.0660127	0.451678	0.391325	0.0477659	0.770523	0.00997145	0.0193477	TEAD1	P28347		P28347													+		+	+		5
SMARCA1	0.0097456	0.0343078	0.00858276	0.04563	0.382747	0.433977	0.401971	0.433626	0.460237	0.426372	0.398361	0.42298	0.657392	0.663572	0.637993	0.625614	0.235689	0.225362	0.236848	0.280614	0.41308	0.426988	0.646143	0.244628	0.000143188	0.000289235	1.02186e-05	0.00103442	SMARCA1	P28370		P28370													+	+	+	+		7
MAPK1	0.039072	-0.0301856	-0.0169339	0.0433999	0.150914	0.0992956	0.120874	0.147391	-0.0202723	-0.0310682	0.0551561	0.0066815	0.101225	0.118186	0.105536	0.031957	0.109112	0.120604	0.114761	0.0496549	0.129619	0.00262428	0.0892263	0.098533	0.0122599	0.904124	0.0537538	0.0352216	MAPK1	P28482		P28482																	+	0
GCA	-0.004089	0.010131	0.0130232	-0.0678864	-0.507307	-0.528943	-0.476715	-0.435114	-0.0322875	-0.0219211	-0.0558856	0.00325257	-0.447255	-0.494871	-0.456147	-0.522038	-0.435941	-0.489218	-0.444127	-0.503034	-0.48702	-0.0267104	-0.480078	-0.46808	0.000213445	0.720466	8.19048e-05	0.00017256	GCA	P28676		P28676		+	+	+	+			+					+		+	+		5
RXRB	-0.0109513	-0.0461493	0.0105671	0.113778	0.291426	0.248452	0.254347	0.298586	0.192745	0.157292	0.166007	0.181628	0.321809	0.374903	0.362125	0.198087	0.155971	0.21929	0.207433	0.0604401	0.273203	0.174418	0.314231	0.160784	0.0116514	0.0684935	0.00583568	0.818678	RXRB	P28702	3	P28702-3													+			+		4
ERCC5	-0.0329825	-0.0328647	0.0516506	0.0449717	0.15112	0.0888149	0.0894654	-0.0168036	-0.0111148	0.103637	-0.130928	0.144452	0.248338	0.17836	0.168373	0.130171	0.23411	0.15382	0.15517	0.12654	0.0781492	0.0265115	0.181311	0.16741	0.251307	0.884669	0.00801701	0.202029	ERCC5	P28715		P28715									+								+	0
RBL1	-0.0708152	0.0921966	0.129645	-0.156881	-0.174474	-0.18984	-0.186657	-0.0495653	-0.236911	-0.12703	-0.206822	-0.0797277	-0.00980511	-0.233863	-0.220787	0.0498762	0.150443	-0.0676299	-0.0723663	0.188679	-0.150134	-0.162623	-0.103645	0.0497814	0.201088	0.229288	0.440665	0.113006	RBL1	P28749		P28749																	+	0
GRN	0.0961152	-0.121922	0.0168249	0.0633754	0.273884	0.249545	0.0168952	0.105832	-0.100772	0.0771393	-0.0505451	0.0105638	0.0924246	0.227927	0.226411	0.126744	0.11662	0.244351	0.249982	0.161578	0.161539	-0.0159036	0.168377	0.193133	0.191839	0.793364	0.0832548	0.026816	GRN	P28799		P28799																	+	0
PTPRM	0.0674066	-0.0434542	-0.0264187	0.0139609	0.0445347	0.100435	0.00381752	0.0110643	0.0455777	0.0321084	-0.0314014	-0.107865	-0.0530987	-0.0304438	0.0266537	0.0147088	-0.0264818	-0.00987755	0.0558546	0.043994	0.0399628	-0.015395	-0.010545	0.0158723	0.424539	0.820226	0.753707	0.613328	PTPRM	P28827	2	P28827-2																	+	0
LAP3	0.00772383	-0.0721406	-0.0317608	0.0762457	-0.0686865	-0.0966803	-0.113872	-0.025271	0.163424	0.163414	0.216449	0.0930577	-0.0745839	-0.0237573	-0.0111439	-0.170733	-0.241333	-0.204478	-0.164516	-0.286164	-0.0761275	0.159086	-0.0700544	-0.224123	0.200071	0.040411	0.315543	0.000951078	LAP3	P28838		P28838	+								+						+		+	1
S100A2	0.214297	-0.196842	-0.565318	0.924859	1.93793	2.66813	3.46396	1.72002	4.57549	4.32793	2.08698	3.38911	2.17125	4.03602	4.45325	2.01813	-1.66899	0.0017173	0.603994	-1.42568	2.44751	3.59488	3.16966	-0.622241	0.0158024	0.0243819	0.0244504	0.011029	S100A2	P29034		P29034		+	+	+	+			+					+	+	+	+		7
GTF2E1	-0.0430598	0.113343	0.0136443	-0.10261	-0.124745	-0.133163	-0.169461	-0.200274	-0.257721	-0.197836	-0.243492	-0.158225	-0.252282	-0.222182	-0.209153	-0.0491163	-0.0256274	-0.0152605	0.00150648	0.132336	-0.156911	-0.214318	-0.183183	0.0232387	0.0860349	0.0558403	0.0665526	0.0152087	GTF2E1	P29083		P29083																	+	0
GTF2E2	0.0314998	-0.0229548	0.0305525	0.0637089	0.170456	0.0946078	0.143039	0.143114	0.187142	0.236705	0.094375	0.309969	0.629549	0.681185	0.634802	0.435369	0.430562	0.498834	0.4587	0.266629	0.137804	0.207048	0.595226	0.413681	0.0144508	0.0803508	0.00403266	0.0676014	GTF2E2	P29084		P29084																	+	0
TPP2	-0.0514096	0.0693403	0.0610068	-0.0711681	-0.0712186	0.0827464	0.051575	0.0327988	0.00263385	-0.0683302	0.0369641	0.0033299	0.10083	-0.091212	-0.0952518	0.0443211	0.109936	-0.087245	-0.0849245	0.0641705	0.0239754	-0.00635059	-0.0103281	0.000484162	0.761928	0.920877	0.889181	0.93745	TPP2	P29144		P29144																	+	0
IMPA1	-0.0422516	0.0678781	0.0679192	-0.0539248	0.0687789	0.0972692	0.188331	0.0472154	0.0539199	0.0115433	0.0851816	0.191663	0.102836	0.0296404	0.0183471	0.135053	-0.00735375	-0.0826204	-0.0685651	0.0712152	0.100399	0.085577	0.0714691	-0.021831	0.175781	0.361033	0.299535	0.173848	IMPA1	P29218	3	P29218-3									+								+	0
EPHB2	-0.111743	0.190348	0.0543371	-0.0674075	0.206419	0.210293	0.175161	0.159974	0.000580083	-0.0243917	0.0106105	0.233914	0.233519	0.0781827	0.0780524	0.0427337	0.178164	0.0034806	0.010426	0.00155457	0.187962	0.0551782	0.108122	0.0484064	0.157844	0.819197	0.399725	0.952596	EPHB2	P29323		P29323																	+	0
PTPN6	0.0338737	-0.0241566	-0.0561766	0.0213029	-0.0914262	-0.154547	-0.147636	-0.120102	-0.0275636	-0.0714235	0.0665412	-0.0764241	-0.241296	-0.135464	-0.111354	-0.15834	-0.221463	-0.112616	-0.0862045	-0.125505	-0.128428	-0.0272175	-0.161614	-0.136447	0.0158214	0.770326	0.0158388	0.116421	PTPN6	P29350	4	P29350-4																	+	0
SHC1	-0.0117547	0.137677	-0.131809	-0.0321781	-0.0106806	-0.198599	-0.199168	-0.0722781	-0.0966057	-0.0828008	-0.0662738	0.0182694	-0.144848	0.0148251	0.0243402	-0.407216	-0.0961672	0.052366	0.06874	-0.37335	-0.120181	-0.0568527	-0.128225	-0.0871028	0.287842	0.665198	0.451178	0.859979	SHC1	P29353	6	P29353-6																	+	0
MPG	-0.0116372	-0.0354146	-0.0511246	0.0913653	0.107552	0.139101	0.0752673	0.228834	0.213921	0.201276	0.189987	0.170235	0.139264	0.1886	0.220831	-0.0345195	-0.0686763	-0.0270032	0.0277095	-0.16474	0.137689	0.193855	0.128544	-0.0581775	0.0587412	0.0368006	0.171932	0.0278043	MPG	P29372		P29372																	+	0
CRABP2	0.0884144	0.0562106	-0.0269297	-0.0630593	-0.0329852	0.0475173	0.0472951	0.0482579	-0.00954073	-0.0326783	0.125191	0.0850626	0.0476726	0.0883825	0.0568243	0.113046	-0.00235689	0.0285536	0.0120148	0.0877523	0.0275213	0.0420086	0.0764814	0.031491	0.821034	0.759939	0.258141	0.87748	CRABP2	P29373		P29373																	+	0
TKT	-0.0155819	-0.00905746	0.011876	0.0152775	-0.000162376	-0.0115013	0.0195792	-0.00285766	0.0256613	0.0213589	0.0480274	0.042693	-0.0437778	-0.0512374	-0.0478196	-0.0316251	-0.0806939	-0.0922621	-0.0770744	-0.0512041	0.00126447	0.0344352	-0.043615	-0.0753086	0.970202	0.0644911	0.0139257	0.00152989	TKT	P29401	2	P29401-2			+		+			+	+								+	0
LMOD1	0.0332366	-0.170683	-0.0749562	0.0923946	0.0616768	-0.100145	-0.0794862	0.16735	0.018562	0.0175695	0.0940357	0.0967649	-0.0088763	0.115609	0.0864895	-0.621421	-0.0976157	0.0195025	0.00569217	-0.659023	0.0123488	0.056733	-0.10705	-0.182861	0.734466	0.424025	0.765872	0.368306	LMOD1	P29536		P29536																	+	0
RBMS1	0.00928466	-0.0156592	-0.0464492	0.240574	0.898064	0.779608	0.738562	0.834315	0.831931	0.9885	0.620043	0.763667	1.26914	1.36104	1.3049	1.01703	0.468457	0.582981	0.563186	0.309058	0.812637	0.801035	1.23803	0.480921	0.00229876	0.00574679	0.000352201	0.0579694	RBMS1	P29558		P29558													+	+			+	6
PML	-0.0491926	0.0288171	0.0471317	0.0215206	0.189554	0.17655	0.140507	0.0982062	0.0368689	0.0203706	-0.0341336	0.0722941	0.198446	0.202802	0.147861	0.149122	0.185258	0.18183	0.134057	0.146321	0.151204	0.02385	0.174558	0.161867	0.0135932	0.837335	0.00470097	0.0173236	PML	P29590		P29590																	+	0
EEF1D	0.0170088	-0.0207301	-0.0374998	0.0209198	-0.106546	-0.218429	-0.175044	-0.101668	-0.036511	-0.0282513	-0.00824436	-0.0766804	-0.184743	-0.121989	-0.134542	-0.244853	-0.140715	-0.0828146	-0.0900163	-0.205993	-0.150422	-0.0374218	-0.171532	-0.129885	0.0256323	0.325239	0.013566	0.0973356	EEF1D	P29692	2	P29692-2				+				+									+	0
CRABP1	0.0212023	-0.0715938	0.0395772	-0.000669459	-0.0955353	-0.0887549	-0.128672	-0.0291363	0.0114964	0.0470662	-0.0510876	-0.0258481	-0.153649	-0.101878	-0.0772833	-0.184434	-0.146966	-0.100126	-0.0688268	-0.169944	-0.0855248	-0.00459326	-0.129311	-0.121466	0.0930867	0.98171	0.0265917	0.0359743	CRABP1	P29762		P29762																	+	0
MARCKS	0.0205738	-0.104909	-0.109791	0.168893	0.313478	0.236771	0.130548	0.290732	0.238693	0.266082	0.185438	0.178275	0.170006	0.337888	0.332418	-0.076033	-0.0635873	0.108124	0.117083	-0.223941	0.242882	0.217122	0.19107	-0.0155804	0.0590082	0.117152	0.227755	0.133855	MARCKS	P29966		P29966																	+	0
GNA11	0.144222	0.107793	-0.0934579	-0.257672	-0.463805	-0.893601	-0.654929	-0.316986	-0.55334	-0.239515	-0.181854	-0.375088	-0.284096	-0.548422	-0.174835	-0.493671	0.0505324	-0.264022	0.14348	-0.157345	-0.58233	-0.337449	-0.375256	-0.0568386	0.0380557	0.139265	0.0686321	0.144546	GNA11	P29992		P29992									+		+		+			+		4
ALDH4A1	0.040694	-0.0399609	-0.021262	-0.00339759	-0.266758	-0.159895	-0.308762	-0.119264	0.0123982	-0.0109952	-0.0226267	-0.0582327	-0.28065	-0.340863	-0.182704	-0.39203	-0.261209	-0.326164	-0.161324	-0.368102	-0.21367	-0.0198641	-0.299062	-0.2792	0.0371692	0.731075	0.0128469	0.028676	ALDH4A1	P30038		P30038	+												+		+	+		5
PBLD	0.0602742	0.00864321	-0.0757496	0.0395696	0.239539	0.222377	0.191451	0.162172	-0.0159323	-0.0168202	0.204381	0.191331	0.0887444	0.0524863	0.0780194	0.103252	-0.015593	-0.0537272	-0.00943597	0.0230239	0.203885	0.0907401	0.0806256	-0.0139331	0.0120029	0.48248	0.150488	0.316768	PBLD	P30039		P30039													+			+		4
ERP29	0.0286735	-0.0666746	-0.0615619	0.0436864	-0.0761608	-0.169386	-0.178335	-0.060311	-0.0733635	-0.0597138	-0.0594116	-0.108842	-0.216064	-0.181603	-0.155707	-0.364615	-0.125074	-0.0899023	-0.0644646	-0.304241	-0.121048	-0.0753327	-0.229497	-0.145921	0.0971146	0.273751	0.0280365	0.427171	ERP29	P30040		P30040																	+	0
PRDX6	0.07824	-0.0171462	-0.0546616	-0.0080365	-0.000169425	0.0121977	-0.0299864	-0.0160078	0.0176365	0.016962	0.0205788	-0.031687	-0.124536	-0.00705875	0.022386	0.153777	-0.121984	-0.0101189	0.0270623	0.163985	-0.00849149	0.00587257	0.0111419	0.0147361	0.859874	0.917359	0.901007	0.926126	PRDX6	P30041		P30041	+																+	0
BLVRB	-0.0367891	0.0209897	0.0508613	-0.0365702	-0.0849151	0.0210677	0.0280201	-0.0329791	0.0680273	-0.0527681	0.0509673	0.077236	-0.0537338	-0.080188	-0.0911667	-0.0389007	-0.0955351	-0.127979	-0.123546	-0.063267	-0.0172016	0.0358656	-0.0659973	-0.102582	0.736221	0.562019	0.0929339	0.041834	BLVRB	P30043		P30043																	+	0
PRDX5	-0.000784395	0.00676079	-0.0098994	0.00657298	-0.0800394	-0.0396335	-0.0897625	-0.0626675	-0.0401572	-0.0369333	-0.0173345	-0.0874646	-0.10639	-0.0876196	-0.0367341	0.0218996	-0.047944	-0.0288446	0.0222513	0.0681578	-0.0680257	-0.0454724	-0.052211	0.00340515	0.0189128	0.142987	0.242802	0.291253	PRDX5	P30044		P30044	+																+	0
DDT	0.0908663	-0.00250204	-0.0102013	-0.0174586	-0.0408575	0.0278409	-0.0919604	-0.0104022	0.00803889	-0.0645339	0.337648	-0.0582988	-0.0776809	0.155	0.16435	0.357848	-0.13963	0.0807076	0.111991	0.327604	-0.0288448	0.0557135	0.149879	0.0951682	0.383689	0.833546	0.320115	0.851447	DDT	P30046		P30046																	+	0
GCHFR	0.202693	-0.161408	-0.482869	0.244408	0.398137	0.459923	0.0909526	0.356052	0.348619	0.158926	0.317108	-0.613261	-0.360091	0.141593	0.227523	0.11351	-0.437749	0.0399013	0.147095	0.059332	0.326266	0.0528481	0.0306335	-0.0478552	0.200071	0.848857	0.790412	0.805485	GCHFR	P30047		P30047																	+	0
PRDX3	0.0243405	-0.0592134	-0.0635875	0.0691668	0.0684939	0.0318225	0.0241179	0.0498529	0.000678125	0.0442546	0.031544	-0.0498984	-0.0898028	-0.0121237	0.0119972	0.00156665	-0.0907353	-0.0193891	0.0122512	0.0111263	0.0435718	0.00664457	-0.0220907	-0.0216867	0.329886	0.849179	0.790529	0.551835	PRDX3	P30048		P30048	+																+	0
ATP5F1D	-0.0409139	-0.0415484	0.220341	-0.0797295	0.439859	0.478718	-0.126849	0.402216	-0.000938771	-0.146949	0.19063	-0.107988	0.306309	0.284251	0.43279	0.103069	0.341876	0.312172	0.465408	0.141728	0.298486	-0.0163113	0.281605	0.315296	0.23843	0.874655	0.0667761	0.0539832	ATP5F1D	P30049		P30049	+																+	0
RPL12	-0.30821	0.299387	-0.210783	-0.0847345	-2.46513	-1.63937	-1.77383	-1.20693	-1.22331	-1.67544	-1.63111	-1.76388	-1.07513	-1.97548	-1.8537	-1.9479	0.376416	-0.409621	-0.294753	-0.583078	-1.77131	-1.57343	-1.71305	-0.227759	0.0133116	0.00363099	0.00520546	0.0161015	RPL12	P30050		P30050													+	+	+	+		7
ECHS1	-0.0473507	0.0268565	0.0542148	-0.0169384	-0.0401413	0.0195473	0.0457339	-0.0129608	0.0775712	-0.00225135	0.0978048	0.1373	0.055371	-0.0437605	-0.0183508	-0.0337973	-0.0376663	-0.138257	-0.0956534	-0.0886429	0.00304481	0.0776062	-0.0101344	-0.0900549	0.982985	0.234858	0.742309	0.0210526	ECHS1	P30084		P30084	+																+	0
CMPK1	0.0101551	-0.0281426	-0.117692	0.0663411	-0.0529889	-0.19014	-0.1724	-0.0804443	-0.121147	-0.0636564	-0.0537691	-0.250056	-0.308443	-0.170194	-0.114842	-0.0704936	-0.182488	-0.0195932	0.0315241	0.0398485	-0.123993	-0.122157	-0.165993	-0.0326771	0.158518	0.282663	0.114811	0.37664	CMPK1	P30085	3	P30085-3																	+	0
PEBP1	0.0254765	-0.0942471	-0.0725158	0.0849103	-0.0289791	-0.055698	-0.0690683	-0.0303756	0.0191442	0.0374668	0.0148681	-0.05419	-0.140262	-0.0425988	-0.0386307	-0.0820778	-0.140471	-0.0488816	-0.0373518	-0.07242	-0.0460303	0.00432226	-0.0758922	-0.0747812	0.623096	0.836531	0.352539	0.10396	PEBP1	P30086		P30086																	+	0
PDIA3	0.0235838	-0.072165	-0.0458364	0.0532822	-0.0691084	-0.095579	-0.109398	-0.0392635	-0.0185376	-0.0484014	0.0264114	-0.0994775	-0.171113	-0.0763611	-0.109741	-0.142896	-0.134099	-0.0333879	-0.0673529	-0.102969	-0.0783374	-0.0350013	-0.125028	-0.0844522	0.181957	0.724578	0.0472913	0.329993	PDIA3	P30101		P30101																	+	0
PPP2R1A	-0.0120443	0.00605927	-0.0120807	0.00334665	-0.124501	-0.100264	-0.126105	-0.0871502	-0.0814499	-0.0883467	-0.0245183	-0.0616597	-0.175893	-0.159163	-0.16586	-0.158256	-0.111943	-0.0984461	-0.106904	-0.0959159	-0.109505	-0.0639937	-0.164793	-0.103302	0.0027234	0.0749186	3.68813e-05	0.145834	PPP2R1A	P30153		P30153																	+	0
PPP2R1B	-0.0272009	0.0470549	-0.019288	-0.0583558	-0.269351	-0.254327	-0.205738	-0.233151	-0.156991	-0.178496	-0.0853329	-0.0983977	-0.324507	-0.375957	-0.38961	-0.25358	-0.193659	-0.270344	-0.280426	-0.131682	-0.240642	-0.129804	-0.335913	-0.219028	0.00274054	0.050572	0.00161781	0.171549	PPP2R1B	P30154	2	P30154-2													+			+		4
CDC27	-0.0494882	0.111196	0.0391136	0.00593607	0.562425	0.62071	0.479973	0.556757	0.448576	0.459313	0.344937	0.443717	0.710335	0.638901	0.596843	0.625023	0.310881	0.188338	0.179659	0.287324	0.554966	0.424136	0.642775	0.241551	0.000540099	0.00299227	0.000231999	0.0257536	CDC27	P30260	2	P30260-2													+	+	+	+		7
CDC25B	-0.0227212	0.0144633	-0.00695943	0.00656401	0.0583027	-0.0803939	0.0390048	-0.16708	-0.253034	0.02317	-0.15609	-0.126011	-0.0989662	-0.282595	-0.250371	-0.153261	0.0260731	-0.161074	-0.125718	-0.0224655	-0.0375417	-0.127991	-0.196298	-0.070796	0.663164	0.260509	0.0407263	0.596891	CDC25B	P30305	4	P30305-4																	+	0
CDC25C	-0.0105455	0.0224345	0.0154109	-0.024408	-0.0803848	-0.123889	-0.1453	-0.062125	0.0290032	0.1321	0.101691	0.0484074	-0.0434578	-0.116246	-0.0615606	-0.139498	-0.140556	-0.195683	-0.140051	-0.199476	-0.102925	0.0778003	-0.0901906	-0.168942	0.0215352	0.122298	0.0436983	0.00309506	CDC25C	P30307		P30307																	+	0
PPIF	-0.0313699	0.0453597	0.0327529	-0.00425691	-0.00494141	0.0554916	0.0734705	0.0348225	0.113797	0.044062	0.140399	0.130281	0.0995774	0.108553	0.141927	0.15782	-0.00240951	-0.0214259	0.0354231	0.0828382	0.0397108	0.107135	0.126969	0.0236065	0.395356	0.0619592	0.00823382	0.0970337	PPIF	P30405		P30405	+						+				+						+	0
NKTR	0.397536	-0.33493	-0.405629	-0.0811828	-1.31824	-0.588644	-0.534033	-0.399112	-0.821058	-0.320097	-0.219429	-0.531222	-1.42126	-1.71608	-1.33703	-1.58151	-1.0095	-1.26021	-0.866424	-1.20785	-0.710008	-0.472951	-1.51397	-1.086	0.139702	0.320791	0.00658718	0.0398436	NKTR	P30414		P30414															+		+	1
NMT1	-0.00804644	0.00241841	-0.073831	0.0591593	0.0231911	-0.00253773	-0.0853921	0.0308816	0.0555393	0.0483246	0.072796	-0.0239598	-0.0913145	-0.00523683	-0.0221717	-0.0989174	-0.125359	-0.0530187	-0.0554656	-0.116307	-0.00846428	0.038175	-0.0544101	-0.0875377	0.957854	0.449154	0.312633	0.0221378	NMT1	P30419		P30419																	+	0
HMOX2	-0.0730438	0.17658	-0.020686	-0.175031	-0.242262	-0.116664	-0.166534	-0.16843	-0.147816	-0.188393	-0.217751	-0.147253	-0.0796994	-0.326576	-0.251199	-0.207117	0.107104	-0.185237	-0.058246	-0.0232316	-0.173472	-0.175303	-0.216148	-0.0399025	0.225601	0.282417	0.140099	0.206632	HMOX2	P30519		P30519																	+	0
ADSS2	0.0205484	-0.0433627	-0.0484139	0.0275453	-0.0981857	-0.0838029	-0.125645	-0.107275	-0.107917	-0.0426053	-0.0354588	-0.115318	-0.188686	-0.155228	-0.159062	-0.0655961	-0.117372	-0.0686346	-0.0758195	0.0060821	-0.103727	-0.0753247	-0.142143	-0.0639361	0.0376309	0.184303	0.0233344	0.824928	ADSS2	P30520		P30520									+								+	0
LRPAP1	0.0198381	-0.047767	-0.00963284	0.0277757	-0.0319228	-0.071397	-0.0792103	-0.108471	0.0134737	0.0275441	0.0119881	0.00263874	-0.0797348	-0.0789641	-0.0706329	-0.0899426	-0.0918553	-0.0973611	-0.0813324	-0.0894927	-0.0727502	0.0139112	-0.0798186	-0.0900104	0.0595029	0.60586	0.0403497	0.000414132	LRPAP1	P30533		P30533																	+	0
ADSL	0.0389431	-0.0514958	-0.0360272	0.0261174	-0.0540873	-0.0472578	-0.053387	-0.0550832	-0.0888135	-0.053377	-0.00977633	-0.0797632	-0.093105	-0.0955549	-0.0746757	-0.00603552	-0.0296132	-0.0240612	-0.00066347	0.0498667	-0.0524539	-0.0579325	-0.0673428	-0.0011178	0.219349	0.2675	0.153271	0.14473	ADSL	P30566		P30566																	+	0
CLIP1	0.0324261	-0.101297	-0.0359146	0.0542818	-0.0298865	-0.0708983	-0.150714	-0.0437878	-0.0377107	0.0205436	-0.093462	-0.0864611	-0.134658	-0.0673959	-0.0516575	-0.211971	-0.0724897	-0.00835879	0.00864646	-0.16621	-0.0738215	-0.0492726	-0.11642	-0.0596031	0.332674	0.624339	0.147903	0.890933	CLIP1	P30622		P30622																	+	0
SRI	-0.0492061	0.14606	-0.00409782	-0.292053	-1.46042	-1.31049	-1.31656	-1.30033	0.0999244	0.0425985	0.928476	0.177184	-1.32225	-1.3811	-1.13661	-0.817886	-1.84946	-1.91141	-1.57673	-1.27362	-1.34695	0.312046	-1.16446	-1.65281	0.00187469	0.352928	0.00292818	0.00419575	SRI	P30626		P30626		+	+	+	+			+					+		+	+		5
SERPINB1	-0.00823278	-0.0376795	0.0247397	0.011813	-0.0214756	0.000630323	-0.0193525	-0.0114967	0.0130221	-0.0431649	-0.00731029	-0.0417731	-0.106462	-0.0829568	-0.0808289	-0.032683	-0.0909226	-0.0680923	-0.0618618	-0.00416958	-0.0129236	-0.0198065	-0.0757326	-0.0562616	0.622568	0.590248	0.0302566	0.290874	SERPINB1	P30740		P30740																	+	0
GCH1	-0.413404	0.472229	-0.399464	-0.385428	-0.398143	-0.583119	-0.540391	-0.422715	-0.503089	-0.587171	-0.506606	-0.242084	-0.580961	-0.561585	-0.49134	-0.744674	-0.0353052	-0.20955	0.013005	-0.294079	-0.486092	-0.459738	-0.59464	-0.131482	0.375641	0.4902	0.231147	0.0599902	GCH1	P30793		P30793					+			+									+	0
ALDH1B1	-0.0376511	0.0247947	0.0387579	-0.0153905	0.0827784	0.0514939	0.0788704	0.0116188	-0.016983	-0.0171378	0.0231312	0.0679285	-0.0112949	-0.0473096	-0.0611908	-0.0544852	-0.0273505	-0.0691358	-0.0727531	-0.0566088	0.0561904	0.0142347	-0.0435701	-0.056462	0.134953	0.818158	0.133945	0.0827607	ALDH1B1	P30837		P30837	+																+	0
POLR2B	-0.0315246	0.0371049	0.0358073	-0.0123284	0.108443	0.20262	0.188367	0.226628	0.160687	0.120921	0.147479	0.0708252	0.114852	0.0492672	0.053939	0.12235	-0.0136709	-0.0750035	-0.0584911	0.0334277	0.181514	0.124978	0.0851021	-0.0284345	0.00984458	0.029053	0.052793	0.0164517	POLR2B	P30876		P30876									+								+	0
SDHA	-0.119228	0.139651	0.177025	-0.157071	-0.144945	-0.000264398	0.112339	-0.0595082	0.0829891	-0.0594586	0.0520745	0.131873	0.111739	-0.115157	-0.0580994	0.184545	0.0465515	-0.183195	-0.117131	0.148391	-0.0230946	0.0518695	0.0307568	-0.026346	0.828737	0.819039	0.897139	0.549383	SDHA	P31040		P31040	+																+	0
CORO1A	0.00159964	-0.00346063	-0.00724146	-0.0053774	-0.170976	-0.0919527	-0.0989546	-0.103529	-0.029596	-0.0822495	0.032642	-0.108742	-0.18776	-0.271427	-0.213461	-0.190618	-0.139403	-0.234795	-0.171589	-0.138192	-0.116353	-0.0469863	-0.215817	-0.170995	0.0268324	0.447538	0.00594459	0.0618096	CORO1A	P31146		P31146																	+	0
GDI1	-0.0132216	0.012802	0.0608695	-0.0337331	-0.0438238	0.0202934	0.0568128	-0.0329917	0.0571347	0.0220639	0.0747979	0.085758	0.0474284	-0.0250698	-0.041102	0.129948	-0.0250694	-0.0999018	-0.097583	0.0935391	7.26835e-05	0.0599386	0.0278011	-0.0322538	0.889382	0.204957	0.730124	0.244876	GDI1	P31150		P31150																	+	0
MAT2A	-0.0123303	0.0381756	0.076115	-0.0489728	-0.0592216	0.0836547	0.144222	0.00187256	-0.0350941	-0.0844382	0.0293761	0.0188937	0.0436578	-0.0637274	-0.0646174	0.179665	0.0658967	-0.0485451	-0.0440493	0.200987	0.042632	-0.0178156	0.0237445	0.0435724	0.703209	0.631176	0.910197	0.534765	MAT2A	P31153		P31153									+								+	0
PRKAR1B	-0.0276226	-0.0776866	0.108052	-0.0351963	-0.260396	-0.222195	-0.12796	-0.290727	0.125161	0.0951572	-0.0324288	-0.0106653	-0.2279	-0.307329	-0.213138	-0.0933193	-0.281422	-0.363036	-0.265931	-0.132523	-0.225319	0.0443061	-0.210422	-0.260728	0.0236947	0.573689	0.0354197	0.0156793	PRKAR1B	P31321		P31321													+		+	+		5
PRKAR2B	-0.0431953	0.139669	0.0146228	-0.0588798	0.369191	0.342469	0.332407	0.30478	0.00970517	0.0298773	-0.00808955	0.0698645	0.165669	0.0257994	0.0654011	0.180817	0.148166	0.00130191	0.0492128	0.175988	0.337212	0.0253393	0.109422	0.0936672	0.0149316	0.896512	0.232492	0.327646	PRKAR2B	P31323		P31323													+			+		4
CPS1	-0.184216	0.0965929	0.17469	-0.0851893	-0.106579	0.1414	0.302027	0.00346556	-0.0994673	-0.035945	0.292015	0.371257	0.22658	0.0960498	-0.0193968	0.178353	0.0424675	-0.126777	-0.174956	0.039948	0.0850785	0.131965	0.120396	-0.0548294	0.624212	0.586988	0.370035	0.351846	CPS1	P31327	3	P31327-3	+				+			+									+	0
RRM2	0.0131662	-0.0384735	0.088746	-0.0809472	0.107118	-0.0229757	0.0253422	-0.0565723	-0.16039	-0.0116774	-0.381463	-0.0505671	0.0772193	0.0726878	0.0637799	0.0665899	0.253662	0.25644	0.193746	0.225824	0.0132281	-0.151024	0.0700692	0.232418	0.817079	0.348147	0.207394	0.0552763	RRM2	P31350	2	P31350-2																	+	0
TIA1	-0.0532666	0.104046	-0.0434525	0.00567951	0.117361	-0.054658	-0.0173533	0.0020891	0.0167905	0.0807305	0.0800521	0.099353	0.0430118	0.0555379	0.0828746	0.0097015	-0.0238464	-0.0157797	0.0170206	-0.039043	0.0118596	0.0692315	0.0477814	-0.0154121	0.913722	0.335753	0.415391	0.0377268	TIA1	P31483		P31483																	+	0
HIVEP2	0.00559358	-0.0886746	0.074779	-0.00405406	-0.0654776	0.130918	-0.135054	-0.211227	-0.234395	-0.0346082	-0.352253	-0.0844288	0.0858505	0.0452491	0.148168	-0.058593	0.287013	0.260067	0.302573	0.130321	-0.0702102	-0.176421	0.0551687	0.244994	0.568713	0.223915	0.42887	0.0213351	HIVEP2	P31629		P31629															+		+	1
DNAJA1	0.0381029	-0.0319415	-0.0384736	0.0461175	0.089197	0.0355416	-0.0299342	0.0384548	0.045629	0.123661	-0.0364243	-0.0221371	0.101158	0.190608	0.15789	0.217728	0.0795828	0.166475	0.143487	0.213754	0.0333148	0.0276821	0.166846	0.150825	0.521902	0.755499	0.009866	0.0983933	DNAJA1	P31689		P31689																	+	0
AKT1	0.0579049	0.0175143	0.0323164	-0.103439	-0.123962	0.0299364	0.106641	-0.0584411	-0.085331	-0.0992765	-0.053322	0.0181996	-0.0973619	-0.133913	-0.165957	0.00315658	-0.0412066	-0.0827268	-0.123595	0.0597999	-0.0114564	-0.0549325	-0.0985189	-0.046932	0.895443	0.44585	0.164579	0.912473	AKT1	P31749		P31749																	+	0
AKT2	-0.0354347	0.0422343	0.0648562	-0.0839962	-0.0858486	-0.028996	0.0313156	-0.0737618	-0.126683	-0.128908	-0.0880873	0.028557	-0.0345064	-0.161745	-0.143855	-0.0269107	0.0477798	-0.0948949	-0.0756784	0.0496702	-0.0393227	-0.0787804	-0.0917544	-0.0182808	0.558177	0.355497	0.194324	0.445109	AKT2	P31751		P31751																	+	0
UQCRC1	-0.0756254	-0.0556653	-0.0635577	0.0889221	-0.151414	-0.244445	-0.24487	-0.0730734	-0.0679992	-0.179167	-0.124796	-0.274467	-0.31294	-0.287978	-0.342288	-0.226922	-0.12189	-0.0997787	-0.171198	-0.0938093	-0.17845	-0.161607	-0.292532	-0.121669	0.0834319	0.166571	0.00742841	0.586344	UQCRC1	P31930		P31930	+																+	0
HIBADH	0.00204543	-0.074649	-0.0439064	0.0797181	-0.0591516	-0.0446814	-0.0960989	-0.0140632	0.0223002	-0.0487112	0.0902444	-0.122444	-0.144884	-0.0422672	-0.028808	-0.0659661	-0.127639	-0.0260452	-0.0105426	-0.042233	-0.0534988	-0.0146526	-0.0704812	-0.051615	0.41711	0.963445	0.288777	0.649992	HIBADH	P31937		P31937	+																+	0
ATIC	0.0199317	-0.0244188	-0.0579844	0.0320372	-0.134087	-0.15916	-0.131448	-0.0781955	-0.08366	-0.0391788	0.0329187	-0.0770641	-0.254721	-0.224509	-0.221719	-0.294014	-0.209693	-0.181977	-0.17743	-0.253462	-0.125723	-0.0417461	-0.248741	-0.20564	0.0185864	0.546158	0.00104808	0.0173236	ATIC	P31939		P31939															+		+	1
HNRNPH3	-0.032591	0.0170387	-0.0578511	0.0509786	-0.0155856	-0.0819771	-0.137723	0.034647	-0.000631616	0.024484	-0.0801825	-0.0469511	-0.0254682	0.0376874	0.000633822	-0.113797	0.0119058	0.0635514	0.0287171	-0.0816312	-0.0501596	-0.0258203	-0.0252361	0.00563578	0.486338	0.737419	0.722163	0.590476	HNRNPH3	P31942		P31942																	+	0
HNRNPH1	0.044898	-0.074311	-0.0351787	0.0400935	0.0627166	-0.0353669	-0.0751804	0.0359636	-0.0078071	0.061426	-0.0545339	0.00816431	-0.0503109	0.00999184	-0.0329456	-0.116541	-0.0523457	0.00207202	-0.0335135	-0.10931	-0.00296677	0.00181232	-0.0474515	-0.0482744	0.965619	0.913281	0.43155	0.310436	HNRNPH1	P31943		P31943																	+	0
YWHAB	-0.0507066	0.000159712	0.0277231	0.00986552	-0.0848909	-0.039079	-0.0486211	-0.0819591	0.0189771	-0.0860717	0.0167886	0.0133535	-0.146303	-0.168805	-0.159328	-0.190029	-0.139557	-0.167893	-0.152372	-0.175958	-0.0636375	-0.00923813	-0.166116	-0.158945	0.0701026	0.919595	0.00274968	0.028229	YWHAB	P31946		P31946																	+	0
SFN	-0.00478083	0.044863	-0.0379823	-0.0193654	-0.149946	-0.176145	-0.14248	-0.112202	-0.0418424	-0.0850863	-0.0666735	-0.0527658	-0.202256	-0.197166	-0.177519	-0.226106	-0.138989	-0.144379	-0.11025	-0.166377	-0.145193	-0.061592	-0.200762	-0.139999	0.00574675	0.123379	0.00176825	0.0126594	SFN	P31947		P31947																	+	0
STIP1	0.012164	-0.0384478	-0.0247922	0.0280871	-0.0557101	-0.0840938	-0.096751	-0.086249	-0.0615212	-0.0411545	-0.0563762	-0.049522	-0.110695	-0.104053	-0.0721329	-0.175731	-0.0495058	-0.0443669	-0.0114612	-0.131626	-0.080701	-0.0521435	-0.115653	-0.0592401	0.0298327	0.152607	0.0209104	0.868731	STIP1	P31948	2	P31948-2																	+	0
S100A11	0.0811487	-0.052632	-0.0625038	0.00438938	-0.0455028	-0.0933256	-0.261295	0.076784	-0.113851	0.00237355	0.559168	0.00628314	-0.550965	-0.224102	-0.19692	-0.385589	-0.727038	-0.454766	-0.355155	-0.536944	-0.0808348	0.113493	-0.339394	-0.518476	0.512832	0.670438	0.0452503	0.0532374	S100A11	P31949		P31949		+	+	+	+			+									+	0
INPP5B	-0.00118963	0.061315	0.159084	-0.140443	-0.070757	0.120027	0.240609	0.0355735	0.0335873	-0.0162763	0.138837	0.216924	0.119203	-0.0166884	-0.0521367	0.288607	-0.017925	-0.154057	-0.158267	0.215353	0.081363	0.093268	0.0847461	-0.0287239	0.63584	0.593037	0.629177	0.428132	INPP5B	P32019		P32019									+								+	0
PRDX2	-0.00574311	0.0638706	-0.0795672	-0.00551717	-0.0281899	-0.0588884	-0.0526288	-0.0510878	-0.010696	-0.0228593	-0.0376057	-0.0212108	-0.107776	-0.069428	-0.0512166	-0.0635295	-0.0848901	-0.053959	-0.0233075	-0.0292519	-0.0476987	-0.023093	-0.0729875	-0.0478521	0.375641	0.772136	0.170559	0.301882	PRDX2	P32119		P32119	+																+	0
ARRB2	0.0190146	-0.0308098	0.135088	-0.0589435	0.0780169	0.174971	0.234842	0.0898119	0.316894	0.218264	0.307503	0.357491	0.327339	0.186369	0.21087	0.344325	0.00475257	-0.137492	-0.093264	0.11319	0.14441	0.300038	0.267226	-0.0282032	0.130136	0.0187993	0.0154526	0.0210102	ARRB2	P32121	4	P32121-4														+			+	2
GK	-0.0770797	0.116993	0.0928593	-0.133844	-0.00491669	0.0981544	0.152211	0.000191351	0.0223164	-0.0409974	0.109412	0.151599	0.102315	-0.0911963	-0.095283	0.077027	0.0205	-0.165168	-0.15377	0.0288974	0.06141	0.0605826	-0.00178424	-0.0673851	0.556152	0.640567	0.990561	0.216707	GK	P32189		P32189																	+	0
DCTD	-0.0620107	0.110691	0.115142	-0.106795	0.146562	0.219378	0.32243	0.0858489	-0.0334434	-0.0526631	0.0443962	0.244199	0.231334	0.0467332	0.0512209	0.167554	0.167007	-0.0276373	-0.00747961	0.126764	0.193555	0.0506223	0.124211	0.0646633	0.121062	0.827737	0.272389	0.912622	DCTD	P32321	2	P32321-2																	+	0
PYCR1	0.0268637	-0.038239	0.0134362	0.00344773	0.0266532	0.011147	-0.0997391	0.0303921	0.0098159	0.0728127	-0.00614254	-0.0399446	0.0257323	-0.0042009	0.0487078	-0.101413	0.0251277	-0.0106564	0.04949	-0.0932798	-0.00788671	0.00913537	-0.00779343	-0.00732963	0.858815	0.883874	0.858193	0.785714	PYCR1	P32322	3	P32322-3	+																+	0
GTF2H1	-0.00925976	0.141373	-0.0958658	0.0501806	0.523187	0.346798	0.295639	0.391927	0.468966	0.612494	0.595885	0.563479	0.534781	0.692041	0.65093	0.39245	-0.0404038	0.0900858	0.133857	-0.0731032	0.389388	0.560206	0.56755	0.0276089	0.00920564	0.00462418	0.00383827	0.00307975	GTF2H1	P32780		P32780													+	+			+	6
CTH	-0.0474552	0.0510197	0.0607384	-0.0257938	-0.0183814	0.0514981	0.0795357	-0.0144365	-0.0231719	-0.0302985	-0.0103869	0.0566008	0.0650165	-0.0285013	-0.0441256	0.139501	0.0633493	-0.0362156	-0.0442267	0.146741	0.024554	-0.00181413	0.0329726	0.0324119	0.781079	0.857087	0.739052	0.658377	CTH	P32929		P32929																	+	0
RPL9	-0.308656	0.318748	-0.0812567	-0.113877	-0.997761	-0.59859	-0.708788	-0.439629	-0.498718	-0.720644	-0.562932	-0.707409	-0.299673	-0.828946	-0.809743	-0.63256	0.285677	-0.24405	-0.167051	-0.0566176	-0.686192	-0.622426	-0.64273	-0.0455103	0.0337467	0.0647833	0.0377872	0.035592	RPL9	P32969		P32969													+			+		4
ACSL1	-0.0752408	0.063436	0.0114924	-0.0233053	-0.212263	-0.0225479	-0.0669408	-0.00525121	-0.103326	-0.171418	-0.112877	-0.196003	-0.105544	-0.325615	-0.283742	-0.313419	0.0630447	-0.187652	-0.125637	-0.179719	-0.0767509	-0.145906	-0.25708	-0.107491	0.374048	0.0488621	0.0235341	0.697897	ACSL1	P33121		P33121	+								+								+	0
KIF5B	0.0247208	-0.0509568	-0.0503428	0.10914	0.104794	0.0848071	0.0115072	0.157049	0.310102	0.321669	0.273517	0.254131	0.241725	0.321882	0.287324	0.125319	-0.059915	0.0319526	0.0142235	-0.114961	0.0895393	0.289855	0.244062	-0.0321751	0.245508	0.0191783	0.0181655	0.00635837	KIF5B	P33176		P33176														+			+	2
CSTF2	0.105776	-0.14192	-0.137024	0.177419	0.258439	0.0469878	-0.0572132	0.169688	-0.0646226	0.163731	0.128106	-0.153169	0.000345101	0.227888	0.23239	0.0245952	-0.0170114	0.206384	0.21925	0.0214515	0.104475	0.0185115	0.121305	0.107518	0.495646	0.936162	0.389457	0.541888	CSTF2	P33240		P33240																	+	0
DUT	-0.00309385	0.0108517	0.0906649	-0.0117178	0.186709	0.277285	0.352646	0.16521	0.171115	0.138861	0.274216	0.242767	0.341105	0.24453	0.247581	0.520514	0.109838	0.00870708	0.0335806	0.387635	0.245462	0.20674	0.338433	0.13494	0.024707	0.0266442	0.0287613	0.61967	DUT	P33316		P33316	+								+				+	+			+	6
CKS2	0.0197933	0.0499886	-0.114122	0.0392164	-0.217836	-0.336669	-0.373826	-0.156265	-0.00837191	-0.139222	0.371131	-0.231965	-0.479517	-0.142778	-0.201097	-0.21786	-0.537157	-0.222784	-0.25007	-0.265278	-0.271149	-0.00210692	-0.260313	-0.318822	0.0222708	0.998173	0.0646891	0.188455	CKS2	P33552		P33552													+			+		4
TTK	-0.143952	0.305779	-0.083179	-0.0927211	0.134069	0.00318943	0.0157951	0.0443239	-0.00895922	-0.0245549	-0.17062	0.062345	0.233599	0.248918	0.245389	0.134983	0.281495	0.291703	0.286735	0.190294	0.0493444	-0.0354473	0.215722	0.262557	0.746987	0.885359	0.194068	0.0199024	TTK	P33981		P33981															+		+	1
MCM4	-0.0486665	0.0379853	0.0954423	-0.0942267	-0.1519	-0.104281	-0.0473957	-0.0811114	0.0848212	0.0436293	0.122516	0.0835665	0.0107506	-0.0936849	-0.0782981	0.00513111	-0.0826785	-0.187953	-0.151117	-0.062742	-0.096172	0.0836332	-0.0390253	-0.121122	0.201088	0.289482	0.592329	0.0126536	MCM4	P33991		P33991																	+	0
MCM5	-0.0279665	0.0949886	0.0456005	-0.0411119	0.0327292	0.0891214	0.132255	0.0520684	0.0465178	0.0550146	0.12636	0.130659	0.191388	0.091794	0.102824	0.239982	0.0955763	-0.0217537	0.00563916	0.186803	0.0765436	0.0896378	0.156497	0.0665663	0.294635	0.271711	0.0585815	0.779237	MCM5	P33992		P33992																	+	0
MCM7	0.0053216	-0.0126702	0.0250994	-0.0437457	-0.375081	-0.341576	-0.318647	-0.288055	0.00116963	-0.0471027	0.0674987	-0.0752477	-0.190172	-0.260225	-0.254299	-0.214463	-0.185419	-0.260686	-0.249005	-0.19874	-0.33084	-0.0134205	-0.22979	-0.223462	0.000431135	0.91876	0.000652538	0.01359	MCM7	P33993		P33993													+		+	+		5
GALNS	0.0375224	-0.0442326	0.00572767	-0.0470402	-0.00967297	-0.0566669	-0.1094	-0.0595934	-0.0775656	-0.015925	0.0376152	-0.012405	-0.173079	0.0179436	-0.0398711	-0.00992551	-0.160387	0.0333627	-0.0194363	0.0194206	-0.0588333	-0.0170701	-0.0512331	-0.0317599	0.257093	0.933703	0.542881	0.853557	GALNS	P34059		P34059		+	+					+									+	0
SHMT1	-0.035884	0.0197032	-0.0108386	0.0356049	0.0665752	0.0478593	0.0109156	0.0737257	0.0273903	0.0482064	0.101542	0.0144718	-0.0287271	-0.0147063	0.00390307	0.0157094	-0.0725482	-0.0698445	-0.0391993	-0.0166566	0.049769	0.0479025	-0.00595524	-0.0495622	0.132468	0.265354	0.755197	0.0297777	SHMT1	P34896		P34896																	+	0
SHMT2	0.0172559	-0.0363136	0.00359191	0.0196192	0.0256892	0.0135156	0.0293398	0.0288648	-0.00791421	-0.00157124	0.0246478	-0.0155332	-0.0391997	-0.0352651	-0.0378528	-0.00640548	-0.0366735	-0.0378946	-0.0343742	0.00673744	0.0243524	-9.27112e-05	-0.0296808	-0.0255512	0.272441	0.974519	0.162743	0.223592	SHMT2	P34897		P34897	+																+	0
EPHX2	0.0208621	0.00410151	0.0260283	-0.00476123	0.0987634	0.0853299	0.193466	0.145769	0.0197928	0.0441458	0.0370934	0.0607632	0.135983	0.0533964	0.110706	0.125083	0.101345	0.0118553	0.0842027	0.109325	0.130832	0.0404488	0.106292	0.0766822	0.0376309	0.127877	0.0241235	0.334941	EPHX2	P34913		P34913	+								+								+	0
HSPA1L	-0.0470911	0.101007	0.0172893	-0.0501632	0.0501255	0.0835244	0.0317898	0.108429	0.0903398	-0.0592093	0.119069	-0.00741065	-0.00898399	-0.0279147	0.0387385	0.100167	-0.0373614	-0.0574988	0.0115638	0.0890496	0.0684672	0.0356972	0.0255018	0.00143832	0.284839	0.756527	0.746931	0.671546	HSPA1L	P34931		P34931												+					+	0
HSPA4	-0.00530754	0.00130836	0.0105524	-0.0183833	-0.116991	-0.0585768	-0.0308378	-0.0820219	-0.042594	-0.0593848	0.00254078	-0.0244429	-0.103737	-0.144204	-0.12191	-0.0590736	-0.0724337	-0.121967	-0.095107	-0.0203327	-0.0721069	-0.0309703	-0.107231	-0.0774602	0.0650896	0.274068	0.0192035	0.234604	HSPA4	P34932		P34932																	+	0
MPI	0.0302405	-0.13602	-0.0701342	0.11382	0.0867896	0.0656463	-0.0205906	0.148323	0.10749	0.0533105	0.121871	-0.0488188	-0.101999	0.0536431	0.0310848	-0.11199	-0.15046	-0.00718166	-0.0192047	-0.138162	0.0700422	0.0584631	-0.0323151	-0.0787521	0.360501	0.511738	0.864485	0.108401	MPI	P34949		P34949																	+	0
PFN2	0.0128046	-0.0317537	-0.0331263	0.00846126	-0.236231	-0.357996	-0.222168	-0.253106	-0.130037	-0.105264	-0.0325334	-0.0920747	-0.337914	-0.256231	-0.295055	-0.259443	-0.255566	-0.174972	-0.211358	-0.177557	-0.267375	-0.0899773	-0.287161	-0.204863	0.00821604	0.0843019	0.000609514	0.0269749	PFN2	P35080	2	P35080-2													+		+	+		5
PFN2.1	-0.00147709	0.00217576	0.0223457	-0.0243839	-0.12756	-0.0959267	-0.083486	-0.052045	0.0115816	-0.035087	0.0426664	-0.00263415	-0.174693	-0.163898	-0.140843	-0.184806	-0.181157	-0.176692	-0.145605	-0.180031	-0.0897545	0.00413173	-0.16606	-0.170871	0.0176888	0.903078	0.000278986	0.00382256	PFN2	P35080		P35080																	+	0
CA8	-0.0379821	0.0730348	0.0828645	-0.0889817	-0.123762	-0.0154796	-0.0296949	-0.0593948	0.0297492	-0.148716	0.0559418	0.0401701	-0.0419044	-0.0804778	-0.0755331	0.0961717	-0.0393337	-0.0833405	-0.0718489	0.10682	-0.0570828	-0.00571364	-0.0254359	-0.0219257	0.360467	0.91587	0.682911	0.874778	CA8	P35219		P35219																	+	0
CTNNA1	0.00441691	-0.0367031	-0.00665306	0.0712678	0.115052	0.0560051	0.0747186	0.0683786	0.105577	0.107128	-0.03104	0.0458966	0.0968492	0.126235	0.133003	0.0597845	0.0452574	0.0751358	0.0949107	0.0251029	0.0785385	0.0568905	0.103968	0.0601017	0.0982331	0.460493	0.0386909	0.954751	CTNNA1	P35221	2	P35221-2																	+	0
CTNNB1	0.0421364	0.0227496	-0.0757367	0.00805302	-0.00830974	-0.0162739	-0.0625989	-0.022264	-0.125126	-0.107141	-0.154223	-0.123871	-0.0978007	-0.0546307	-0.0681331	-0.0786392	0.036927	0.0793391	0.0555422	0.0457741	-0.0273616	-0.12759	-0.0748009	0.0543956	0.521565	0.0525026	0.106812	0.000414132	CTNNB1	P35222		P35222																	+	0
BMI1	-0.190868	0.0351376	-0.264776	0.333507	0.590274	0.4696	-0.0311568	0.514728	-0.0971483	0.142782	0.264506	-0.0176122	0.290695	0.37379	0.462337	-0.100828	0.21957	0.283149	0.396145	-0.149143	0.385861	0.0731319	0.256499	0.18743	0.155557	0.737467	0.26292	0.596675	BMI1	P35226		P35226																	+	0
PCGF2	0.00382306	0.00409554	0.053638	-0.0340472	0.132752	0.0154908	0.144893	-0.037732	0.0280149	0.120818	0.103429	-0.0984315	0.155799	0.0943001	-0.100725	0.234256	0.13041	0.060968	-0.120232	0.227683	0.063851	0.0384577	0.0959077	0.0747072	0.422795	0.745757	0.401622	0.79239	PCGF2	P35227		P35227																	+	0
SERPINB6	-0.0119254	0.00466519	0.0490161	-0.0400909	-0.0488988	-0.0244972	0.0443045	-0.0261943	0.0276869	-0.0135512	-0.00427952	0.0594935	-0.027415	-0.0904746	-0.0429976	-0.0155614	-0.0470039	-0.109712	-0.0568991	-0.0196344	-0.0138215	0.0173374	-0.0441122	-0.0583123	0.721164	0.699604	0.195378	0.0691376	SERPINB6	P35237		P35237																	+	0
NF2	0.085899	0.0228957	-0.104391	0.057647	0.206296	0.00943228	0.0462436	0.165183	0.0331156	0.150009	0.216251	0.0232062	0.232888	0.205938	0.187098	0.156621	0.11873	0.0807783	0.103489	0.0681308	0.106789	0.105645	0.195636	0.0927818	0.307122	0.377471	0.0397016	0.870982	NF2	P35240		P35240																	+	0
RDX	0.0144087	-0.060339	-0.0346104	0.0490599	-0.0578335	-0.0776977	-0.128451	-0.0494957	-0.0277171	0.0089496	0.0215178	-0.0606625	-0.173269	-0.166256	-0.13438	-0.18937	-0.153569	-0.151097	-0.113461	-0.165981	-0.0783696	-0.014478	-0.165819	-0.146027	0.126242	0.911586	0.011352	0.0114751	RDX	P35241		P35241																	+	0
RPA3	0.021824	0.0148473	-0.0206594	0.0546315	0.436639	0.365628	0.338989	0.367118	-0.0379109	-0.00374237	0.293071	0.0433559	0.472203	0.513689	0.434437	0.559827	0.41493	0.4499	0.375604	0.524229	0.377094	0.0736934	0.495039	0.441166	0.000452218	0.692159	0.000395	0.0379352	RPA3	P35244		P35244													+		+	+		5
RFC4	-0.0919623	0.0866152	0.0114045	-0.0686644	-0.455188	-0.332519	-0.339368	-0.267749	-0.38424	-0.473474	-0.41686	-0.474546	-0.356392	-0.502342	-0.55239	-0.480947	0.0965245	-0.0731911	-0.122302	-0.0856311	-0.348706	-0.43728	-0.473018	-0.04615	0.00607867	0.00628502	0.00153701	0.0100699	RFC4	P35249		P35249													+	+			+	6
RFC2	-0.114876	0.115984	0.00188661	-0.14994	-0.701147	-0.52638	-0.445285	-0.571424	-0.498788	-0.607448	-0.553926	-0.44573	-0.7546	-0.977073	-1.01087	-0.8589	-0.192869	-0.495588	-0.532362	-0.384081	-0.561059	-0.526473	-0.900361	-0.401225	0.00441271	0.0117058	0.000571475	0.336003	RFC2	P35250		P35250													+	+			+	6
RFC1	0.149814	-0.0688424	-0.0339645	0.0687815	1.01753	0.855143	0.798511	0.819854	-0.379036	-0.300348	-0.585571	-0.291528	0.789572	0.711494	0.722318	0.652467	1.2265	1.16437	1.12105	1.04106	0.872759	-0.389121	0.718963	1.13824	0.000489384	0.0239875	0.000870964	0.000414132	RFC1	P35251		P35251													+	+	+	+		7
RPL22	-0.146445	0.121025	0.0608307	-0.124439	-0.856305	-0.66066	-0.661799	-0.578003	-0.894798	-1.03008	-0.875738	-0.818657	-0.423179	-0.615063	-0.572213	-0.535515	0.481567	0.300613	0.322962	0.284735	-0.689192	-0.904817	-0.536492	0.347469	0.00263602	0.00252232	0.00505529	0.000156344	RPL22	P35268		P35268													+	+	+	+		7
GTF2F1	0.016853	-0.11235	-0.0194063	0.0454264	-0.122552	-0.16875	-0.206775	-0.0936352	-0.0569081	0.0120013	-0.178378	-0.069394	-0.0853616	-0.0637382	-0.0720054	-0.365553	-0.00383409	0.0119849	0.00390903	-0.312944	-0.147928	-0.0731697	-0.146664	-0.075221	0.0612785	0.520407	0.263667	0.988671	GTF2F1	P35269		P35269																	+	0
SPR	0.0183881	-0.0900109	-0.0404718	0.0700293	0.0613745	0.0112285	0.0229676	0.0454013	-0.00300129	-0.00022603	-0.00770448	-0.098595	-0.105331	-0.0240591	-0.0434065	0.0136209	-0.0682824	0.0148541	0.00194702	0.0508939	0.035243	-0.0273817	-0.0397939	-0.000146826	0.404012	0.832864	0.613249	0.597263	SPR	P35270		P35270	+																+	0
IDUA	-0.0210656	-0.121304	0.230948	-0.0587716	-0.175099	0.297111	0.253572	0.277607	0.237663	-0.173901	0.157669	-0.0978089	0.219264	0.234399	-0.0864513	0.343988	0.198737	0.210034	-0.104509	0.338731	0.163298	0.0309058	0.1778	0.160748	0.423598	0.923313	0.296066	0.521087	IDUA	P35475	2	P35475-2																	+	0
CBS	0.0223329	0.0173335	0.0152881	-0.0454778	-0.0388684	-0.0492804	-0.0384247	-0.0782576	-0.0455005	-0.0349046	0.0186753	-0.0631947	-0.129432	-0.123393	-0.126591	0.0259864	-0.0947656	-0.0928407	-0.0940524	0.062066	-0.0512078	-0.0312311	-0.0883573	-0.0548982	0.081603	0.385327	0.155226	0.724142	CBS	P35520	2	P35520-2																	+	0
FBN2	0.0375272	-0.0953526	-0.0360455	-0.0214023	-0.763807	-0.813387	-0.697049	-0.782494	-0.0926993	0.00515951	-0.135615	-0.156678	-0.841109	-0.773103	-0.825002	-0.966937	-0.764235	-0.698503	-0.747979	-0.898009	-0.764184	-0.0949582	-0.851538	-0.777181	0.000163004	0.370025	0.000207813	0.000658025	FBN2	P35556		P35556			+		+			+					+		+	+		5
IRS1	0.0120064	0.0375498	-0.0718777	0.118726	0.592583	0.195312	0.342852	0.20429	0.377838	0.236609	0.128732	0.441526	0.470351	0.643643	0.425671	0.194221	0.19352	0.343446	0.136226	-0.050394	0.333759	0.296176	0.433471	0.155699	0.0831985	0.0817093	0.0352377	0.376529	IRS1	P35568		P35568																	+	0
AGL	-0.0282962	0.086705	0.0548656	-0.0891649	-0.0709564	0.0347965	0.0627572	-0.00927839	0.0174392	-0.0281048	0.0863896	0.0513363	0.0102351	-0.0937033	-0.0778755	0.123393	-0.0307196	-0.132251	-0.10864	0.106582	0.00432973	0.0317651	-0.00948757	-0.0412571	0.98499	0.762774	0.862902	0.422276	AGL	P35573		P35573																	+	0
MYH9	0.0174431	-0.0508402	-0.0113039	0.0329891	-0.314096	-0.333157	-0.297202	-0.272313	0.029881	0.0191108	0.0581447	-0.0454244	-0.060171	-0.0656865	-0.058317	-0.103476	-0.0758418	-0.0871568	-0.0719054	-0.106528	-0.304192	0.015428	-0.0719126	-0.0853581	0.000540099	0.71831	0.0520718	0.0471731	MYH9	P35579		P35579				+				+					+			+		4
MYH10	-0.00922957	0.00640583	0.027401	-0.0163397	-0.207817	-0.182844	-0.150833	-0.148483	0.0854928	0.0470036	0.102012	0.0493486	0.0242645	-0.00154161	0.00674041	0.0474943	-0.044257	-0.0835633	-0.0614712	-0.00518509	-0.172494	0.0709643	0.0192394	-0.0486191	0.001344	0.0412039	0.378747	0.0102844	MYH10	P35580	3	P35580-3				+				+									+	0
COPB2	-0.0347001	0.0466364	0.0796374	-0.0972306	-0.0897377	-0.0120629	-0.00196267	-0.0728372	-0.0791703	-0.078473	-0.0632692	-0.0194759	-0.034514	-0.147936	-0.13012	-0.00100416	0.0352217	-0.0934032	-0.0748345	0.0612484	-0.0441501	-0.0600971	-0.0783935	-0.0179419	0.513447	0.427664	0.289156	0.511146	COPB2	P35606		P35606																	+	0
ADD1	0.0307045	-0.0519556	-0.0440546	0.0980358	0.145595	0.107792	0.0521197	0.0950472	0.17296	0.195184	0.0901294	0.0907629	0.0953385	0.156177	0.184795	0.0849388	-0.0407233	0.0271485	0.0556674	-0.0291573	0.100139	0.137259	0.130313	0.00323381	0.145193	0.101028	0.0667761	0.0367416	ADD1	P35611	3	P35611-3																	+	0
ADD2	-0.0241996	0.0134898	0.0231759	0.00642388	0.051395	0.0593453	0.0167353	0.0144681	0.0642174	0.0941677	0.0593319	0.122026	0.0746327	0.0314553	0.0749584	0.0612151	-0.0166153	-0.0566609	-0.0156944	0.00175685	0.0354859	0.0849358	0.0605654	-0.0218034	0.174732	0.0326848	0.0222604	0.0100269	ADD2	P35612		P35612																	+	0
BSG	0.0552342	0.0437625	-0.214709	0.0539548	-0.22004	-0.156625	-0.342627	-0.154998	0.207416	0.0680815	0.0560859	-0.238252	-0.242362	-0.0998088	-0.11058	-0.0878074	-0.282401	-0.162318	-0.157022	-0.121786	-0.218573	0.023333	-0.13514	-0.180882	0.104797	0.858392	0.262292	0.217733	BSG	P35613		P35613																	+	0
GRK3	-0.0491706	0.113281	0.0453495	-0.0844944	-0.0322594	-0.188807	0.0321338	0.0965287	-0.293922	-0.0579267	-0.0162759	-0.0734319	-0.0872031	-0.0894564	-0.0691219	0.0901596	0.0138417	0.025815	0.0629721	0.186985	-0.023101	-0.110389	-0.0389054	0.0724034	0.794052	0.355209	0.588985	0.1269	GRK3	P35626		P35626																	+	0
FUS	0.0254728	-0.0990447	-0.0415525	0.0788656	0.0619337	0.0375484	-0.0103678	0.0526712	0.117122	0.110646	0.0885285	0.0591953	-0.0678431	0.0301743	0.0534463	-0.141912	-0.160164	-0.0774159	-0.044252	-0.197965	0.0354464	0.0938731	-0.0315337	-0.119949	0.470485	0.187509	0.785755	0.0248833	FUS	P35637		P35637												+					+	0
NUP214	0.0363173	-0.0931304	-0.0100481	0.0493588	-0.00521597	-0.0879345	-0.10881	0.000425869	-0.106513	-0.0265872	-0.276204	-0.0766496	-0.0886121	0.0374214	0.0102294	-0.276326	0.0595388	0.168089	0.122313	-0.168711	-0.0503836	-0.121489	-0.0793219	0.0453076	0.444301	0.273938	0.48607	0.234115	NUP214	P35658	4	P35658-4																	+	0
DEK	0.0532763	-0.0415863	-0.0548119	0.0614844	-0.0976063	-0.0640073	-0.0823438	-0.0189917	0.217876	0.161745	0.118946	0.0735119	0.174571	0.298485	0.282238	0.333671	0.0271574	0.153784	0.155734	0.23237	-0.0657373	0.14302	0.272241	0.142261	0.188156	0.0743309	0.00487598	0.992628	DEK	P35659		P35659																	+	0
SOX5	0.0370905	-0.107705	-0.00902646	0.224348	0.430338	0.374702	0.200349	0.454947	-0.0623145	-0.0331628	0.303182	0.101969	0.449851	0.538374	0.70862	0.122874	0.379456	0.469117	0.655663	0.0730831	0.365084	0.0774184	0.45493	0.39433	0.0341138	0.839683	0.0675143	0.167772	SOX5	P35711		P35711													+			+		4
SOX6	0.0872344	-0.0961705	0.0576738	-0.0549684	0.108893	-0.127659	-0.199418	-0.033552	-0.193842	0.0226385	-0.0355145	-0.0737368	-0.0843382	0.0721002	0.0541885	-0.326156	-0.0103481	0.141973	0.122883	-0.269403	-0.0629341	-0.0701138	-0.0710513	-0.00372397	0.593095	0.515014	0.620359	0.685768	SOX6	P35712		P35712																	+	0
CHKA	0.357965	-0.0714097	-0.217331	-0.0219647	-0.178745	-0.19771	0.601251	-0.180493	-0.157386	-0.151129	-0.126119	-0.131152	-0.331215	-0.195699	-0.228491	-0.180521	-0.171566	-0.00826732	-0.112822	-0.0153138	0.0110761	-0.141447	-0.233981	-0.0769922	0.998236	0.491652	0.21067	0.330678	CHKA	P35790		P35790																	+	0
PPM1A	0.0428985	-0.0579778	0.0238406	0.0140469	0.11626	0.0260613	-0.0578315	0.0969998	-0.014941	0.0209929	0.0241208	0.0350488	0.0425701	0.0908153	0.0402628	-0.0179708	0.0301545	0.0744418	0.0292731	-0.0179009	0.0453725	0.0163054	0.0389194	0.0289921	0.542655	0.820226	0.427117	0.708018	PPM1A	P35813	3	P35813-3									+								+	0
HMGCL	-0.0206751	0.0172438	0.020608	-0.000836713	0.0439462	0.100052	0.0255716	0.00463953	0.0498502	0.0325459	0.138034	0.112183	0.0651572	0.0218007	0.0337282	0.0834507	-0.0311358	-0.0696907	-0.0419443	0.0205313	0.0435524	0.0831531	0.0510342	-0.0305599	0.250897	0.133361	0.0748578	0.0430999	HMGCL	P35914		P35914	+																+	0
PSMC2	-0.00691558	0.0227469	0.0183468	-0.0644926	-0.221213	-0.0767579	-0.192946	-0.0863601	-0.184719	-0.261042	-0.19288	-0.307836	-0.349366	-0.413121	-0.43111	-0.396816	-0.087923	-0.180651	-0.203508	-0.184078	-0.144319	-0.236619	-0.397603	-0.16404	0.0617938	0.0116651	0.000167418	0.216694	PSMC2	P35998		P35998														+			+	2
ARL2	-0.0466346	0.0971854	0.0751754	-0.128318	0.0623653	0.149904	0.118311	0.0936485	0.0782609	0.0182721	0.149896	0.167786	0.0168257	-0.143608	-0.14681	-0.0461329	-0.115468	-0.256613	-0.243304	-0.131164	0.106057	0.103554	-0.0799314	-0.186637	0.229674	0.320101	0.376146	0.00852548	ARL2	P36404		P36404	+																+	0
ARL3	-0.024359	-0.0362137	-0.00230079	0.040688	0.00481188	-0.0605722	-0.0373057	-0.0195603	-0.0858213	-0.110376	-0.0887975	-0.0645253	-0.131366	-0.113486	-0.108331	-0.165827	-0.0345448	-0.0162016	-0.0132437	-0.0940369	-0.0281566	-0.08738	-0.129753	-0.0395067	0.463779	0.047349	0.00563782	0.164136	ARL3	P36405		P36405									+								+	0
MAP2K2	0.00420266	0.0701204	0.0871552	-0.0984196	-0.0714312	0.0178919	0.0620744	-0.0327701	0.145219	0.0930234	0.128683	0.133031	0.0617452	-0.0184818	-0.01626	0.229928	-0.0790063	-0.16278	-0.142404	0.147349	-0.00605875	0.124989	0.0642327	-0.0592102	0.773491	0.19718	0.618416	0.165382	MAP2K2	P36507		P36507									+								+	0
ATP5F1C	-0.160405	0.304354	-0.191854	0.0267701	0.0232004	0.0982493	-0.0157803	0.107936	-0.00584321	-0.161751	-0.177904	-0.224266	0.138324	-0.0644576	0.116649	-0.0561124	0.296973	0.0884793	0.257374	0.0925435	0.0534013	-0.142441	0.0336007	0.183842	0.742943	0.52159	0.828695	0.0200516	ATP5F1C	P36542		P36542	+																+	0
ATP6V1E1	0.00852641	-0.0169684	0.0608246	-0.0275146	0.022065	0.0817566	0.0294508	0.046841	-0.0447841	-0.00704917	-0.0264442	-0.0141196	0.00991081	0.0294562	-0.0152839	-0.0199988	0.0411835	0.0507272	0.0143169	0.0151025	0.0450283	-0.0230993	0.00102108	0.0303325	0.263262	0.426925	0.872321	0.0231336	ATP6V1E1	P36543		P36543																	+	0
CPOX	0.0010294	-0.0176429	-0.0312246	0.0227011	-0.104975	-0.119762	-0.0991988	-0.0988732	-0.0263709	-0.0326776	-0.0259359	-0.0760541	-0.174446	-0.143495	-0.119903	-0.087339	-0.140588	-0.106476	-0.0755136	-0.0422874	-0.105702	-0.0402596	-0.131296	-0.0912164	0.00749814	0.22044	0.00777368	0.184789	CPOX	P36551		P36551	+																+	0
RPL4	-0.655989	0.643689	-0.410326	-0.137421	-2.39587	-1.02598	-1.20213	-0.551126	-1.12184	-2.0168	-1.73534	-2.21571	-0.659202	-2.36661	-2.15708	-2.12993	0.925867	-0.724078	-0.377368	-0.681903	-1.29378	-1.77242	-1.82821	-0.214371	0.119571	0.0303818	0.0359803	0.058217	RPL4	P36578		P36578														+			+	2
NUDT1	0.0478526	-0.0441151	-0.0343438	0.0385416	0.0496309	0.0408234	0.0754126	0.0621794	0.0151166	0.0390162	0.0627227	-0.0095156	-0.0231234	0.031672	0.0257202	0.0518926	-0.0451916	0.00122051	0.0060367	0.0419428	0.0570116	0.026835	0.0215403	0.00100211	0.18315	0.609859	0.616456	0.46144	NUDT1	P36639		P36639									+								+	0
LONP1	0.0191088	-0.0035813	0.0217524	-0.0521933	-0.0174297	0.0184797	0.0227179	-0.0203778	-0.1121	-0.0884659	-0.113014	-0.0838656	-0.168972	-0.200743	-0.210871	-0.121119	-0.0605421	-0.103872	-0.125899	-0.0135695	0.000847533	-0.0993613	-0.175426	-0.0759706	0.885768	0.036551	0.00337145	0.564226	LONP1	P36776		P36776	+																+	0
PGM1	0.0434928	0.00199128	0.0296781	-0.00815073	0.265361	0.288884	0.30088	0.257135	0.365362	0.380917	0.432639	0.360636	0.31824	0.29713	0.313059	0.411365	-0.0828524	-0.0973854	-0.0496484	0.0921515	0.278065	0.384889	0.334949	-0.0344337	0.000255817	0.000659713	0.00174237	0.00741027	PGM1	P36871		P36871									+				+	+			+	6
PPP1CC	-0.0219443	-0.0116877	-0.0085479	0.0585417	0.128056	0.0198788	-0.00645045	0.0490342	0.208257	0.193297	0.182761	0.185387	0.17852	0.213366	0.163119	0.255923	-0.0173767	0.010642	-0.0185374	0.10054	0.0476296	0.192425	0.202732	0.0188171	0.379101	0.0115878	0.00224284	0.028676	PPP1CC	P36873	2	P36873-2																	+	0
GNL1	-0.0140333	-0.046214	-0.0163538	-0.00275438	-0.392513	-0.389948	-0.378182	-0.330074	-0.191065	-0.194125	-0.0991105	-0.290855	-0.490005	-0.52763	-0.513664	-0.35828	-0.301285	-0.343847	-0.347355	-0.184477	-0.372679	-0.193789	-0.472395	-0.294241	0.000264221	0.0727925	0.00393027	0.219397	GNL1	P36915		P36915													+			+		4
SERPINB5	-0.486909	0.886581	-1.29992	-1.33555	-0.904645	-1.72275	-2.03386	-0.846127	-1.8203	-1.4209	-1.23236	-0.719181	-1.16346	-1.00363	-0.68774	-1.26537	0.197239	0.0840562	0.466469	-0.0744845	-1.37685	-1.29819	-1.03005	0.16832	0.346695	0.449768	0.532663	0.0174498	SERPINB5	P36952		P36952																	+	0
POLR2I	0.0858967	-0.199638	-0.194973	0.175063	-0.0246729	-0.0944305	-0.215034	0.0161536	0.0100224	0.0575026	0.052173	-0.219775	-0.223875	-0.0163121	0.00838308	-0.226847	-0.181326	0.0232866	0.0492722	-0.189382	-0.079496	-0.0250193	-0.114663	-0.0745374	0.777366	0.974519	0.604305	0.724983	POLR2I	P36954		P36954																	+	0
SERPINF1	0.15138	-0.188856	-0.120268	0.0478133	-0.122925	-0.0483055	-0.169877	-0.0620827	-0.0353308	-0.0613119	-0.116066	-0.121263	-0.218868	-0.164152	-0.0699091	-0.242884	-0.145723	-0.066481	0.0253971	-0.161366	-0.100798	-0.0834928	-0.173953	-0.0870433	0.547147	0.705528	0.239228	0.96276	SERPINF1	P36955		P36955																	+	0
DLST	0.0170347	-0.047563	0.01388	0.00853729	-0.0900812	0.00111135	-0.0694189	-0.00577234	-0.00163789	-0.0729867	-0.0558173	-0.125638	-0.111518	-0.0443645	-0.0940932	-0.11928	-0.0382588	0.0296115	-0.0177783	-0.0574919	-0.0410403	-0.0640201	-0.0923139	-0.0209794	0.323158	0.226105	0.020413	0.361714	DLST	P36957		P36957	+																+	0
GMPR	0.00603863	0.0133617	-0.0297644	0.00267203	-0.0539431	-0.0450501	-0.020067	-0.0661227	-0.0727011	-0.0259498	-0.00913987	-0.0686004	-0.0786266	-0.133689	-0.0775844	-0.0591171	-0.027638	-0.101859	-0.0267489	-0.00737062	-0.0462957	-0.0440978	-0.0872544	-0.0409042	0.0473266	0.187073	0.0182356	0.937152	GMPR	P36959		P36959																	+	0
GPX4	-0.0209999	-0.00120311	0.0505809	0.00603594	0.0570983	0.10198	0.110434	0.048115	0.0622587	0.00891791	0.100059	0.0647382	0.121168	0.0284337	0.0741805	0.114463	0.0693026	-0.0228537	0.021918	0.0790851	0.0794069	0.0589935	0.0845613	0.036863	0.0473884	0.210952	0.0633439	0.627306	GPX4	P36969		P36969	+																+	0
SRP14	-0.00784258	0.0188867	-0.0273742	0.0898617	0.0677753	-0.0129986	0.0101911	0.0769878	0.15835	0.108187	0.154835	0.0771163	0.518152	0.54481	0.526024	0.42572	0.405166	0.432904	0.42717	0.337617	0.0354889	0.124622	0.503677	0.400714	0.726907	0.0726315	0.000228756	0.00155188	SRP14	P37108		P37108															+		+	1
NUP62	0.0370369	0.179627	-0.170846	-0.117097	0.158093	-0.35025	-0.0413881	-0.0490547	-0.456253	-0.194946	-0.2992	0.00238899	-0.360586	-0.155245	-0.434304	-0.57538	-0.156431	0.0603209	-0.204796	-0.401948	-0.0706499	-0.237002	-0.381379	-0.175714	0.785225	0.284593	0.0481933	0.76751	NUP62	P37198		P37198																	+	0
ZEB1	-0.0570207	-0.0499474	-0.0704948	0.240776	0.633443	0.4049	0.331496	0.345398	0.157805	0.15591	-0.0233286	-0.0359002	0.289159	0.474919	0.45409	0.256209	0.244065	0.421041	0.413039	0.224013	0.428809	0.0636215	0.368594	0.325539	0.0239376	0.775043	0.0273629	0.0453838	ZEB1	P37275	2	P37275-2													+		+	+		5
TAGLN2	0.00838963	-0.0188677	-0.00476875	0.0156714	-0.0472991	-0.0617715	-0.0439173	-0.0276183	0.00639271	0.0306468	0.0818306	0.0543457	-0.0936906	-0.0374429	-0.00187001	-0.0953786	-0.138804	-0.0954717	-0.0447078	-0.120121	-0.0451516	0.043304	-0.0570955	-0.0997761	0.018086	0.182109	0.141026	0.0112098	TAGLN2	P37802	2	P37802-2																	+	0
TALDO1	0.0156062	-0.0675087	-0.0654076	0.0592165	-0.00312596	-0.0204647	-0.0611298	0.013407	-0.0503619	-0.0345955	-0.0261957	-0.0641989	-0.142466	-0.0628023	-0.0846053	-0.214431	-0.0878008	-0.00978816	-0.0279908	-0.175105	-0.0178284	-0.043838	-0.126076	-0.0751713	0.955512	0.61158	0.097148	0.60453	TALDO1	P37837		P37837																	+	0
SNCA	0.0924568	-0.093781	-0.0684345	0.0597351	0.0905759	-0.166565	-0.166132	-0.140683	-0.0196017	0.0704287	-0.342297	-0.110588	-0.0444853	0.0967455	0.105822	-0.343573	0.0788062	0.204167	0.196113	-0.251885	-0.095701	-0.100514	-0.0463727	0.0568003	0.39721	0.565546	0.786705	0.444003	SNCA	P37840		P37840					+			+									+	0
ETFB	0.0494362	-0.0969824	-0.0672129	0.0594768	-0.0771694	-0.11994	-0.13862	-0.0497783	-0.0240342	-0.00423429	0.00022044	-0.0995912	-0.187296	-0.0882753	-0.0829913	-0.164034	-0.1526	-0.0484539	-0.0400026	-0.124659	-0.0963768	-0.0319098	-0.130649	-0.0914289	0.225134	0.836531	0.10387	0.271675	ETFB	P38117		P38117	+																+	0
RBMX	-0.0455998	0.148557	0.0267651	0.228147	1.78975	1.71236	1.70852	1.76034	1.33284	1.23732	1.32915	1.38945	2.63839	2.70958	2.60245	2.4263	1.36537	1.37494	1.38249	1.32859	1.74274	1.32219	2.59418	1.36285	0.000626437	0.00132402	1.95647e-05	0.438374	RBMX	P38159		P38159												+	+	+			+	6
BRCA1	0.0917459	0.0274034	0.00975853	-0.0178277	0.264834	0.237238	0.26856	0.088369	0.0815829	0.170834	-0.0711425	-0.00900399	0.22398	0.272975	0.272313	0.872785	0.207132	0.249313	0.258628	0.871892	0.21475	0.0430676	0.410513	0.396741	0.03949	0.89149	0.149125	0.209864	BRCA1	P38398	7	P38398-7													+			+		4
COIL	-0.0229708	0.197595	-0.0557837	-0.138788	-0.319204	-0.252569	-0.228327	-0.17109	0.0788894	-0.0306706	-0.289366	0.0673411	0.0957468	-0.0252614	-0.00208242	-0.0347216	0.124108	0.00150452	0.029189	0.00612062	-0.242798	-0.0434515	0.00842035	0.0402306	0.0846017	0.855364	0.90571	0.552082	COIL	P38432		P38432																	+	0
LIPA	-0.100005	0.0925194	0.220015	-0.147634	0.039413	0.0420511	0.279007	0.056136	-0.0851792	-0.098449	0.0307972	0.153532	0.187679	0.046024	-0.00695746	0.244192	0.1735	0.0236884	-0.0187765	0.243204	0.104152	0.000175206	0.117734	0.105404	0.551988	0.936708	0.469275	0.401931	LIPA	P38571		P38571																	+	0
ATP6V1A	0.0191841	-0.00360464	0.0189049	-0.0399636	-0.124802	-0.0462839	-0.0882862	-0.1109	-0.0726025	-0.0868493	-0.0239286	-0.0723158	-0.122306	-0.17361	-0.109916	-0.0589433	-0.0558056	-0.118284	-0.0436006	0.0105244	-0.0925681	-0.0639241	-0.116194	-0.0517914	0.0233126	0.0737933	0.0236322	0.794871	ATP6V1A	P38606		P38606																	+	0
HSPA9	0.0151395	-0.066214	-0.0296864	0.0362468	-0.129389	-0.149679	-0.190922	-0.122798	-0.0480744	-0.0772687	-0.0758833	-0.134923	-0.273643	-0.250826	-0.226483	-0.317634	-0.18293	-0.152388	-0.130584	-0.244552	-0.148197	-0.0840373	-0.267146	-0.177613	0.0150932	0.143666	0.00123097	0.0715248	HSPA9	P38646		P38646	+																+	0
EIF4A3	-0.00365525	0.0575903	0.0941178	-0.087229	-0.155573	-0.0588684	-0.014617	-0.0974062	-0.0399451	-0.0484932	0.00628375	0.0267621	-0.0122892	-0.126546	-0.0960407	0.129727	0.000420308	-0.120018	-0.082938	0.145637	-0.0816163	-0.0138481	-0.0262871	-0.0142246	0.185119	0.713196	0.663285	0.996438	EIF4A3	P38919		P38919												+					+	0
IGHMBP2	0.117674	-0.145926	-0.0663249	0.125714	0.172504	0.180216	-0.101353	0.016357	0.218093	0.256891	0.0156167	0.0297868	0.056792	0.209153	0.227855	-0.104675	-0.0870133	0.0846709	0.0959519	-0.201387	0.066931	0.130097	0.0972813	-0.0269444	0.667916	0.416522	0.514238	0.268143	IGHMBP2	P38935		P38935																	+	0
CDKN1A	-0.224279	0.100772	0.113835	-0.0308468	-0.24715	0.100511	-0.103651	-0.260787	-0.140988	-0.396477	-0.30441	0.0443753	0.0420475	-0.178506	-0.107459	0.0787611	0.220595	-0.0104037	0.073291	0.23433	-0.127769	-0.199375	-0.0412889	0.129453	0.467514	0.351713	0.823857	0.0890396	CDKN1A	P38936		P38936																	+	0
RPS19	-0.0534951	0.0132759	-0.117634	0.224175	0.380566	0.652434	0.388088	0.675999	0.20293	-0.019717	-0.0229279	-0.167938	0.758988	0.707311	0.673078	0.494883	0.78682	0.729394	0.69962	0.528342	0.524272	-0.00191306	0.658565	0.686044	0.0149684	0.929353	0.00307007	0.00487369	RPS19	P39019		P39019													+		+	+		5
RPL3	-0.455349	0.445106	-0.078639	-0.280916	-2.19254	-1.26845	-1.33115	-0.931001	-1.28692	-1.92408	-1.55924	-1.85671	-0.986275	-2.09368	-2.02004	-1.75428	0.588801	-0.516034	-0.366571	-0.297506	-1.43079	-1.65674	-1.71357	-0.147828	0.0268626	0.0105918	0.00935757	0.0186905	RPL3	P39023		P39023													+	+			+	6
ANP32A	0.0511403	-0.135647	-0.0982264	0.0964049	0.118292	-0.0270804	0.0313096	0.00881679	0.0402381	0.065799	-0.0362417	-0.0380736	-0.113051	0.0183029	-0.0109302	-0.24001	-0.115737	0.00920663	-0.0122034	-0.233459	0.0328345	0.00793044	-0.0864219	-0.0880482	0.557981	0.801542	0.550172	0.316822	ANP32A	P39687		P39687																	+	0
FEN1	-0.0446036	0.11451	-0.00534976	0.0361777	0.511171	0.507987	0.567692	0.450394	0.289235	0.270462	0.351296	0.387811	0.550777	0.549318	0.504084	0.463183	0.244134	0.197045	0.212536	0.198128	0.509311	0.324701	0.516841	0.212961	0.000834172	0.00807475	0.000669794	0.0591626	FEN1	P39748		P39748									+				+	+			+	6
CUX1	0.0234686	-0.0425751	-0.0358021	0.0597691	0.164296	-0.00167445	-0.0534427	0.11494	-0.121639	-0.0683727	-0.20941	-0.0777866	0.0384445	0.134781	0.0848608	-0.246548	0.176574	0.262812	0.206376	-0.137432	0.0560296	-0.119302	0.00288458	0.127082	0.499593	0.0946092	0.990561	0.143793	CUX1	P39880	3	P39880-3																	+	0
CAPG	0.0298615	0.00233616	0.107363	-0.0639196	0.508064	0.480052	0.463688	0.482389	0.0103208	-0.116481	-0.182995	0.0332664	0.295531	0.375937	0.346542	0.374265	0.384296	0.452369	0.424014	0.451472	0.483548	-0.0639724	0.348069	0.428038	0.00387125	0.424025	0.00326188	0.00913641	CAPG	P40121		P40121													+		+	+		5
CAP2	-0.0276094	-0.000161813	0.0820985	-0.0396346	-0.0599838	-0.00957947	0.0232944	-0.0269657	-0.0657252	-0.110139	-0.0222619	-0.0433907	0.00634921	-0.0436104	-0.0854845	0.0457808	0.073882	0.0202129	-0.0232229	0.104695	-0.0183086	-0.0603792	-0.0192412	0.0438918	0.640456	0.25136	0.670134	0.0739755	CAP2	P40123		P40123																	+	0
TXLNA	-0.0520555	0.0902167	0.0754921	-0.0493647	0.100146	0.133688	0.16404	0.0487018	0.0687304	0.0118701	0.0898193	0.184323	0.203192	0.0980391	0.0969752	0.176323	0.109401	-0.0160355	-0.00322129	0.114466	0.111644	0.0886856	0.143632	0.0511525	0.16892	0.397499	0.0774265	0.620137	TXLNA	P40222		P40222																	+	0
CCT6A	-0.000376756	0.000439773	0.0446493	-0.0129622	0.0175285	0.163262	0.00348989	0.111209	0.0464621	-0.0138319	0.00073339	-0.094133	0.101777	0.0600797	0.00525868	0.0518488	0.133353	0.0841556	0.0395425	0.0816889	0.0738724	-0.0151924	0.054741	0.0846849	0.290139	0.687913	0.166336	0.0891218	CCT6A	P40227		P40227																	+	0
VHL	-0.00928207	-0.034973	0.0778657	-0.023297	0.00326437	0.208932	0.0499135	-0.0171644	0.213861	0.0786972	0.0725552	-0.0413073	-0.0246622	-0.0571578	-0.0831391	0.204822	-0.104699	-0.137553	-0.158333	0.151419	0.0612363	0.0809516	0.00996565	-0.0622914	0.479374	0.428043	0.943085	0.284847	VHL	P40337		P40337																	+	0
PBX1	-0.143095	0.1653	0.221425	-0.239829	-0.117924	-0.0716655	-0.144408	-0.0278998	0.120783	-0.22425	-0.170851	0.175404	0.186365	0.0672758	-0.0226923	-0.021562	0.193973	0.0701225	-0.0138012	-0.0046759	-0.0904744	-0.0247287	0.0523467	0.0614047	0.601199	0.93124	0.767075	0.618562	PBX1	P40424		P40424																	+	0
PBX2	-0.142292	0.178657	0.209575	-0.227562	-0.0543387	0.0222288	0.0866676	-0.0314297	0.00563791	-0.148103	-0.170921	0.144739	0.13471	-0.0254416	-0.0570253	0.0899306	0.164341	-0.000234001	-0.0294407	0.121137	0.005782	-0.0421617	0.0355434	0.0639508	0.996062	0.853123	0.857163	0.41639	PBX2	P40425		P40425																	+	0
RPL13A	-0.536254	0.507002	-0.221229	-0.17387	-2.88663	-1.41306	-1.65871	-0.958259	-1.35406	-2.01977	-1.78643	-2.22007	-1.02906	-2.74587	-2.46352	-2.39164	0.638541	-0.980286	-0.614829	-0.822297	-1.72916	-1.84508	-2.15752	-0.444718	0.0533289	0.011457	0.0179533	0.0676014	RPL13A	P40429		P40429														+			+	2
ARL1	-0.181994	0.19537	0.345659	-0.2086	0.395288	0.690677	0.573963	0.0492134	0.916499	1.07898	0.933247	1.22187	1.21614	0.932474	1.0236	1.68902	0.029882	-0.298184	-0.151405	0.905521	0.427285	1.03765	1.21531	0.121453	0.174732	0.0173975	0.00697271	0.0965101	ARL1	P40616		P40616									+					+			+	2
MLH1	-0.216646	0.0786248	0.121923	-0.0413769	-0.0992879	-0.213414	0.0394221	-0.25108	-0.00434759	-0.239785	-0.190974	0.00641895	-0.0859234	0.122813	-0.147065	0.0291564	0.0441311	0.213871	-0.0286155	0.136552	-0.13109	-0.107172	-0.0202548	0.0914845	0.406722	0.573689	0.966717	0.124604	MLH1	P40692		P40692																	+	0
STAT3	0.00612346	-0.0339379	0.0122396	-0.00629421	-0.0955919	-0.145062	-0.149534	-0.110524	-0.0886527	-0.0758196	-0.0955659	-0.105464	-0.174926	-0.174887	-0.161483	-0.10389	-0.0806486	-0.0812909	-0.0765938	-0.0139136	-0.125178	-0.0913756	-0.153796	-0.0631117	0.00353289	0.0101595	0.00336841	0.312478	STAT3	P40763	2	P40763-2				+				+									+	0
USP8	0.0285354	-0.0564247	-0.0721134	0.063765	-0.011443	-0.0824973	-0.0913067	0.0214086	-0.00610046	0.0207813	0.066494	-0.0307999	-0.0430279	-0.00704844	-0.0637343	-0.135656	-0.052134	-0.0224888	-0.0699964	-0.132436	-0.0409596	0.0125937	-0.0623666	-0.0692638	0.601606	0.758882	0.351879	0.0991034	USP8	P40818		P40818																	+	0
PEX19	0.0794053	-0.00583362	-0.0337104	0.347875	2.34889	2.16165	1.89162	2.10466	0.861228	0.772437	2.07387	0.886328	2.1303	2.32561	2.17052	1.92697	0.873505	1.06414	0.994103	0.838033	2.1267	1.14847	2.13835	0.942445	0.000261777	0.119207	9.35524e-05	0.682568	PEX19	P40855		P40855													+			+		4
MDH1	-0.0266815	0.0258062	0.0416513	-0.0240191	-0.0124824	0.0302944	0.0727831	0.00576846	0.00406984	-0.0387162	0.0178656	0.0819917	0.000541951	-0.0620268	-0.0472515	-0.0785135	-0.0250325	-0.0898634	-0.0652059	-0.0847392	0.0240909	0.0163027	-0.0468125	-0.0662102	0.58087	0.833665	0.139301	0.0945381	MDH1	P40925	3	P40925-3																	+	0
MDH2	0.0141474	-0.0331313	-0.0209759	0.0244169	-0.0653113	-0.0906949	-0.12154	-0.0606548	-0.0522661	-0.0195839	-0.00373027	-0.0635764	-0.148381	-0.134175	-0.119291	-0.139006	-0.111	-0.0978268	-0.0809115	-0.0992077	-0.0845502	-0.0347892	-0.135213	-0.0972366	0.0221567	0.330798	0.00376034	0.0465623	MDH2	P40926		P40926	+																+	0
RFC5	-0.0956318	0.0663788	0.0723104	-0.196407	-0.737981	-0.533916	-0.545392	-0.453263	-0.514647	-0.657046	-0.490145	-0.567584	-0.810064	-1.09361	-1.03806	-0.896506	-0.217322	-0.581636	-0.538164	-0.385684	-0.567638	-0.557355	-0.959558	-0.430702	0.00606216	0.0126102	0.000628837	0.366883	RFC5	P40937		P40937													+	+			+	6
RFC3	-0.119757	0.164998	0.0732226	-0.281994	-0.661653	-0.453633	-0.410121	-0.468866	-0.417092	-0.553262	-0.423721	-0.371107	-0.476791	-0.809311	-0.743387	-0.519082	-0.0135882	-0.430274	-0.32592	-0.0950381	-0.498568	-0.441296	-0.637142	-0.216205	0.034564	0.0806796	0.0125914	0.195278	RFC3	P40938		P40938													+			+		4
HADHA	-0.0532515	0.105908	0.0125005	-0.134037	-0.288403	-0.145107	-0.154948	-0.144858	-0.119447	-0.181519	-0.111958	-0.172711	-0.210037	-0.330575	-0.371265	-0.209385	-0.0495161	-0.206811	-0.241187	-0.0571231	-0.183329	-0.146409	-0.280315	-0.138659	0.0898954	0.201912	0.0207824	0.925801	HADHA	P40939		P40939	+																+	0
EIF2S3	-0.0318279	0.0208629	0.0536462	0.0740506	0.643516	0.657763	0.650115	0.608429	0.496482	0.475394	0.531144	0.512861	0.734801	0.705111	0.698354	0.725399	0.247366	0.191635	0.218937	0.311359	0.639956	0.50397	0.715916	0.242324	0.000398062	0.00127286	0.000259976	0.00529272	EIF2S3	P41091		P41091													+	+	+	+		7
BCL6	-0.0289921	0.0155482	0.0890343	-0.020618	0.184385	0.319305	0.267687	0.166433	0.180074	0.206042	0.200909	0.214723	0.28557	0.216469	0.196129	0.358013	0.0770747	0.0105019	-0.00544524	0.212491	0.234452	0.200437	0.264045	0.0736557	0.0137001	0.028547	0.00737484	0.169476	BCL6	P41182		P41182													+	+			+	6
CETN2	0.0277755	-0.117684	-0.0313246	0.105246	-0.0174989	-0.033763	-0.18244	0.0376086	-0.252802	-0.190033	-0.142834	-0.224962	-0.0683169	0.0577524	0.0506441	-0.0681891	0.157111	0.264285	0.24977	0.125211	-0.0490233	-0.202658	-0.00702735	0.199094	0.636291	0.0672533	0.97162	0.00212013	CETN2	P41208		P41208		+	+	+	+			+									+	0
ETV6	0.163329	-0.0561735	0.119028	-0.215842	0.0103028	-0.187458	-0.264859	0.152921	-0.456947	-0.319658	-0.284708	-0.286743	-0.115966	0.197525	-0.0741103	-0.0765038	0.246176	0.514193	0.281738	0.243761	-0.0722732	-0.337014	-0.0172636	0.321467	0.687334	0.0816823	0.902551	0.00369848	ETV6	P41212		P41212															+		+	1
EIF2D	0.0268457	0.0234994	-0.000866565	-0.0116008	-0.0415649	-0.0420098	0.0770453	0.0564451	0.028501	0.0061572	-0.0638749	-0.0195316	0.0894848	0.0394494	0.101156	0.0970351	0.114905	0.0613434	0.122998	0.126722	0.0124789	-0.0121871	0.0817814	0.106492	0.957854	0.565209	0.0208326	0.0186905	EIF2D	P41214		P41214																	+	0
BUD31	-0.112793	0.0540059	0.0965726	0.137243	1.00936	1.10006	1.14757	0.911428	0.265237	0.255094	0.444326	0.40725	1.3513	1.26329	1.24308	1.43901	1.04958	0.928532	0.929967	1.19245	1.0421	0.342977	1.32417	1.02513	0.000421189	0.0376841	9.35524e-05	0.00253172	BUD31	P41223		P41223												+	+	+	+	+		7
SOX3	-0.13953	-0.0559551	0.141777	0.129149	0.130903	0.437432	0.278945	0.326994	0.447965	0.19796	-0.0361281	0.182211	0.50458	0.583975	0.330697	0.435928	0.315673	0.382814	0.113173	0.246398	0.293568	0.198002	0.463795	0.264514	0.0657969	0.367363	0.00936828	0.708849	SOX3	P41225		P41225																	+	0
NAA10	-0.00530911	-0.00766224	0.0374506	-0.0223323	-0.113124	-0.0792663	-0.0156224	-0.0847169	-0.0634983	-0.0999295	-0.0201156	-0.00837173	-0.145553	-0.208994	-0.180135	-0.260751	-0.094169	-0.165841	-0.137497	-0.220501	-0.0731825	-0.0479788	-0.198858	-0.154502	0.0688051	0.246942	0.00480822	0.0627085	NAA10	P41227		P41227																	+	0
KDM5C	0.00783146	-0.00337374	0.0331259	-0.0333504	-0.0671897	-0.0731798	-0.0740609	-0.00880673	-0.0167749	-0.000616191	-0.00848131	-0.0288245	-0.0738136	-0.0658255	-0.0667312	-0.0916546	-0.0559038	-0.0531903	-0.0511636	-0.0664862	-0.0558093	-0.0136742	-0.0745062	-0.056686	0.081092	0.570635	0.0191209	0.0117801	KDM5C	P41229		P41229																	+	0
PPP1R2	0.0146685	-0.0993931	-0.0903152	0.0933395	-0.0244181	-0.182021	-0.326479	-0.0579781	-0.076096	-0.0433713	-0.0486468	-0.199944	-0.268109	-0.20923	-0.132323	-0.324426	-0.155184	-0.0897257	-0.026414	-0.242121	-0.147724	-0.0920145	-0.233522	-0.128361	0.28758	0.460511	0.0332636	0.686893	PPP1R2	P41236		P41236																	+	0
CSK	0.0127152	0.014096	0.0285104	-0.0197577	0.193941	0.204443	0.202626	0.159651	0.0018295	0.0189388	0.136471	0.092407	0.0821737	0.0442791	0.0558518	0.137749	0.0197637	-0.0197793	-0.000173767	0.0960633	0.190166	0.0624115	0.0800134	0.0239685	0.000449324	0.360529	0.0670802	0.523694	CSK	P41240		P41240									+								+	0
GARS1	-0.00572461	0.0445703	0.0695227	-0.0380769	0.00609467	0.111533	0.145941	0.037768	0.0596309	0.0320823	0.105417	0.0926331	0.147314	0.0569122	0.0479373	0.25257	0.0671177	-0.0313454	-0.0254499	0.215161	0.0753342	0.0724407	0.126183	0.0563708	0.316404	0.264941	0.171121	0.870089	GARS1	P41250		P41250	+																+	0
IARS1	-0.0466755	0.115812	0.0779452	-0.0402879	0.265266	0.665574	0.552386	0.479046	0.294439	0.178085	0.256755	0.171009	0.68156	0.29224	0.272226	0.532977	0.480846	0.0665043	0.0577002	0.368721	0.490568	0.225072	0.444751	0.243443	0.0221135	0.0477474	0.0398041	0.916677	IARS1	P41252		P41252													+	+			+	6
NBL1	-0.0115527	0.132036	-0.0981377	0.0489414	0.602414	0.523823	0.406387	0.403519	0.0805986	-0.203062	0.385385	0.084165	0.423085	0.477003	0.384249	0.395137	0.349126	0.407089	0.311482	0.339486	0.484036	0.0867717	0.419868	0.351796	0.0036016	0.774833	0.0059008	0.216694	NBL1	P41271	2	P41271-2													+			+		4
EIF1	0.00178615	0.0553968	-0.0544279	0.0130764	0.0881815	0.0868488	0.0300278	0.0827582	-0.0723107	-0.03389	-0.0601967	0.0391736	0.0403385	0.0876556	0.0338708	-0.000154021	0.0767962	0.11915	0.0684586	0.047968	0.0719541	-0.031806	0.0404277	0.0780933	0.107261	0.522429	0.349937	0.0453852	EIF1	P41567		P41567																	+	0
PRKCI	-0.0751704	0.109817	0.0855845	-0.0324755	0.246044	0.173221	0.219754	0.19208	0.43251	0.344139	0.445114	0.480548	0.49741	0.434322	0.420458	0.513534	0.0714013	-0.0478237	-0.0113486	0.177273	0.207775	0.425578	0.466431	0.0473755	0.0520836	0.00807475	0.00278237	0.00954091	PRKCI	P41743		P41743														+			+	2
ACTR1B	0.0271832	-0.00913615	-0.00185879	0.0124779	0.0937006	0.151289	0.0776781	0.122813	0.0635196	-0.00724928	0.0821084	0.00775121	0.0632307	0.029771	0.0470348	-0.00462236	0.0324373	0.00190411	0.0201559	-0.0157596	0.11137	0.0365325	0.0338535	0.00968443	0.0141694	0.462903	0.254707	0.462686	ACTR1B	P42025		P42025																	+	0
ECI1	0.0316047	-0.0526955	-0.0420896	0.0552673	6.2574e-06	-0.0184363	-0.0831911	0.0283263	0.000315058	-0.0139624	0.081457	-0.0513058	-0.091674	0.0445296	0.0211633	-0.0199084	-0.0965153	0.0324811	0.0177982	-0.0136454	-0.0183237	0.00412596	-0.0114724	-0.0149704	0.75454	0.935046	0.865596	0.757024	ECI1	P42126		P42126	+																+	0
TMPO	0.0176136	-0.0131655	-0.0408802	0.0777305	0.182439	0.109271	0.0199109	0.212452	0.213078	0.19123	0.0621347	0.0816459	0.158501	0.268092	0.262807	0.110753	0.0206591	0.132898	0.153094	0.00512655	0.131018	0.137022	0.200038	0.0779444	0.124175	0.11882	0.0236113	0.455938	TMPO	P42166		P42166																	+	0
TMPO.1	-0.0311585	0.000735121	0.129448	-0.0630113	0.206889	0.250735	0.274937	0.185811	0.101516	0.0529293	0.164527	0.072619	0.0503133	0.122858	0.0799883	0.120187	-0.041749	0.0212409	-0.00166893	0.0522522	0.229593	0.097898	0.0933366	0.0075188	0.0253921	0.283715	0.213224	0.0794751	TMPO	P42167		P42167													+			+		4
STAT1	0.00295488	-0.0152791	0.0307777	-0.0376973	-0.145415	-0.128793	-0.128766	-0.109189	-0.0474607	-0.0440295	-0.0328862	-0.070318	-0.15855	-0.171434	-0.158904	-0.10885	-0.110869	-0.127583	-0.117178	-0.051594	-0.128041	-0.0486736	-0.149434	-0.101806	0.00604096	0.142282	0.00214358	0.10864	STAT1	P42224		P42224				+				+									+	0
MTREX	0.0162829	0.00952771	0.0410522	-0.0183855	0.0624887	0.116653	0.117056	0.0894062	0.0455308	0.0701565	0.112901	0.114927	0.182191	0.115487	0.0862441	0.198104	0.0925111	0.0146123	-0.00106364	0.147027	0.0964009	0.0858787	0.145507	0.0632717	0.0137837	0.0619819	0.0241886	0.708285	MTREX	P42285		P42285																	+	0
AKR1C3	-0.374567	0.179955	0.235817	-0.11234	-0.210509	0.0542043	-0.129104	0.0753306	0.305758	-0.193345	0.278504	0.0898194	-0.225881	-0.111221	-0.0877266	-0.234966	-0.367833	-0.298412	-0.234183	-0.365442	-0.0525196	0.120184	-0.164949	-0.316467	0.887561	0.663261	0.477786	0.0763355	AKR1C3	P42330		P42330																	+	0
PIK3CB	0.0310351	-0.0843848	-0.042403	0.0762302	0.0225099	0.0984354	-0.0861518	0.0842103	0.01925	0.0122522	0.122105	-0.138525	-0.136241	0.0116359	0.0673771	-0.0762217	-0.132656	0.00974065	0.0719931	-0.0640397	0.029751	0.00377043	-0.0333624	-0.0287404	0.663859	0.945439	0.717081	0.761776	PIK3CB	P42338		P42338																	+	0
MTOR	-0.0317865	0.111735	-0.0251772	-0.125243	-0.564133	-0.51807	-0.435072	-0.428566	-0.0065658	-0.09724	0.0310596	-0.0651427	-0.574312	-0.613542	-0.62967	-0.627548	-0.556813	-0.601899	-0.612514	-0.602244	-0.48646	-0.0344722	-0.611268	-0.593368	0.00306537	0.877821	0.00335142	0.00104427	MTOR	P42345		P42345													+		+	+		5
PI4KA	-0.0722423	0.0396576	0.0676126	0.00410525	0.159548	0.0887886	0.0957469	0.151154	0.0511966	0.167845	0.0123607	0.0627942	0.105342	0.070097	0.0999513	0.160225	0.0444838	-0.0104872	0.0249993	0.112972	0.123809	0.0735492	0.108904	0.0429919	0.0599871	0.382608	0.0758893	0.633911	PI4KA	P42356		P42356																	+	0
EPS15	0.0517827	-0.0646561	-0.031791	0.122595	0.547466	0.438087	0.375666	0.429338	0.340832	0.404844	0.285339	0.267249	0.362357	0.461893	0.436544	0.324126	0.0492638	0.152489	0.12641	0.0493685	0.447639	0.324566	0.39623	0.0943828	0.00246433	0.0146164	0.0027512	0.00955505	EPS15	P42566		P42566		+	+	+	+			+					+	+			+	6
MLLT3	0.172403	-0.17915	-0.205732	0.1581	-0.170847	-0.0516442	-0.0611722	-0.156408	0.231466	0.20795	0.115367	0.0415964	0.0304388	0.215785	0.18596	0.16542	-0.116325	0.0590309	0.0410256	0.0429363	-0.110018	0.149095	0.149401	0.00666684	0.547906	0.399767	0.307436	0.127127	MLLT3	P42568		P42568																	+	0
CASP3	-0.0534842	0.0677354	0.0982159	-0.112422	-0.0389889	0.00569627	0.13107	-0.0998113	-0.0251046	-0.0564545	-0.016101	0.139982	-0.000297495	-0.135901	-0.148492	0.0614392	-0.028971	-0.166227	-0.166626	0.0527471	-0.000508488	0.0105805	-0.0558127	-0.0772691	0.996427	0.934814	0.559702	0.394588	CASP3	P42574		P42574	+																+	0
CASP2	0.0701627	0.0263	-0.0914475	-0.0256204	-0.0253858	-0.0814541	-0.125775	-0.00347723	0.0137639	-0.0278626	-0.115602	0.0500309	-0.187505	-0.00491847	0.0210033	-0.155831	-0.177863	0.00235439	0.0339201	-0.136326	-0.059023	-0.0199173	-0.0818126	-0.0694786	0.391754	0.877228	0.371415	0.601116	CASP2	P42575		P42575																	+	0
ABL2	-0.00591102	-0.0707463	0.1089	0.0175081	0.348458	0.313478	0.23329	0.363234	0.0359155	0.1412	-0.130404	0.0493548	0.325939	0.350044	0.363365	0.205598	0.318949	0.337738	0.35866	0.21053	0.314615	0.0240166	0.311237	0.306469	0.00528446	0.931071	0.00489839	0.0318131	ABL2	P42684		P42684									+				+		+	+		5
HELZ	0.0128119	0.0367815	0.0481372	-0.0579484	0.189536	0.147501	0.150486	0.115329	-0.0822576	-0.0691697	-0.161135	0.00166595	0.152314	0.178213	0.163711	0.123595	0.246166	0.268922	0.24516	0.215432	0.150713	-0.0777242	0.154459	0.24392	0.0157448	0.205695	0.0132555	0.00853018	HELZ	P42694		P42694															+		+	1
NCAPD3	-0.0495322	0.237164	0.0124187	-0.0933466	0.317742	0.425304	0.500256	0.389176	0.424	0.369752	0.451337	0.450366	0.586343	0.407754	0.402775	0.631517	0.144595	-0.0745145	-0.00640751	0.308034	0.40812	0.423864	0.507097	0.0929266	0.025024	0.0479734	0.00885018	0.0750863	NCAPD3	P42695		P42695													+	+			+	6
RBM34	0.0234007	0.292734	-0.342724	-0.175984	-1.02187	-0.696125	-0.896567	-0.387701	-0.471283	-0.935303	-0.963408	-1.05359	-0.581669	-0.844013	-0.693407	-0.685762	0.261704	-0.0209151	0.135828	0.052756	-0.750566	-0.855897	-0.701213	0.107343	0.0339413	0.0326887	0.0299209	0.0126375	RBM34	P42696		P42696													+	+			+	6
LRPPRC	-0.0216249	0.0120684	0.0173153	-0.0396843	-0.282698	-0.210874	-0.193054	-0.194822	-0.159318	-0.181031	-0.129153	-0.174799	-0.25368	-0.276955	-0.286709	-0.209866	-0.0940075	-0.120075	-0.136904	-0.0559567	-0.220362	-0.161075	-0.256802	-0.101736	0.00278248	0.00355813	0.000481507	0.0919277	LRPPRC	P42704		P42704	+												+			+		4
ACAA2	0.00397397	-0.0414889	-0.0125737	0.0366484	-0.0244485	-0.0542076	-0.0876935	-0.0291955	0.0142422	-0.0418521	0.025787	-0.078423	-0.100314	-0.0529324	-0.0651928	-0.0484902	-0.0790513	-0.0306968	-0.0422578	-0.0198361	-0.0488863	-0.0200615	-0.0667323	-0.0429605	0.157025	0.752114	0.0490316	0.587519	ACAA2	P42765		P42765	+																+	0
RPL35	-0.250114	0.200772	-0.10718	-0.0850135	-1.21416	-0.77204	-0.890466	-0.705811	-0.53094	-0.771127	-0.609093	-0.816894	-0.830413	-1.2747	-1.27688	-1.0762	-0.135006	-0.653374	-0.619372	-0.47521	-0.895618	-0.682014	-1.11455	-0.47074	0.00756464	0.018996	0.00196858	0.310747	RPL35	P42766		P42766													+	+			+	6
CDKN2A	-0.0162492	0.0661552	-0.0261538	0.123342	0.542656	0.455676	0.445838	0.539512	-0.0481542	-0.0383167	0.925051	0.0307811	0.594077	0.74344	0.777176	0.839315	0.279806	0.416281	0.513827	0.603674	0.495921	0.21734	0.738502	0.453397	0.00108114	0.683989	0.000716278	0.542193	CDKN2A	P42771		P42771													+			+		4
CDKN2C	0.0183761	0.0825586	-0.0294633	0.0451022	0.0232288	-0.0304301	-0.0599381	0.0703898	0.00696444	0.0186914	0.836085	-0.0824455	-0.056327	0.0555137	0.214374	0.285246	-0.478458	-0.39804	-0.0546494	-0.0726818	0.000812592	0.194824	0.124702	-0.250957	0.594885	0.679911	0.406113	0.241886	CDKN2C	P42773		P42773																	+	0
PRCP	0.0418061	0.116775	0.119275	-0.184917	-0.0575583	0.143243	0.283427	-0.0590092	0.00584051	-0.074234	-0.0921151	0.182436	0.0532387	-0.0564545	-0.105344	0.261703	0.0180971	-0.0958798	-0.130633	0.250129	0.0775255	0.00548183	0.0382858	0.0104285	0.734622	0.923313	0.923311	0.976771	PRCP	P42785		P42785																	+	0
HTT	0.00227633	0.031113	0.030762	-0.0307499	-0.0165609	-0.00892649	-0.00994773	0.00861929	-0.0668872	0.0172222	-0.0353643	-0.0323616	-0.0334619	-0.081851	-0.0293964	0.0640509	0.00565481	-0.0516341	0.0102308	0.0954859	-0.00670395	-0.0293477	-0.0201646	0.0149344	0.512755	0.310518	0.538924	0.401931	HTT	P42858		P42858																	+	0
ECE1	-0.0806578	0.082957	-0.0590976	0.0430246	-0.172629	-0.0746835	-0.165114	-0.0205693	-0.00279702	-0.135491	-0.186936	-0.226081	0.035309	-0.0842999	-0.159255	-0.195527	0.161069	0.0624946	-0.0133872	-0.0739912	-0.108249	-0.137826	-0.100943	0.0340462	0.181544	0.19926	0.268531	0.117688	ECE1	P42892		P42892																	+	0
PAFAH1B1	-0.0558102	0.0948395	0.106885	-0.0619418	-0.0190612	0.149446	0.196311	0.0317513	0.0381215	-0.0150782	0.0778977	0.133965	0.167069	0.00311241	0.011297	0.315965	0.0926408	-0.0771409	-0.0567214	0.280869	0.089612	0.0587264	0.124361	0.0599119	0.47461	0.703644	0.385936	0.993053	PAFAH1B1	P43034		P43034																	+	0
CRAT	-0.010667	0.0713886	-0.00909744	-0.0345148	0.00234731	-0.0294544	0.0725931	0.017026	-0.0670828	-0.120075	0.0496924	-0.103767	-0.134852	-0.0807711	-0.125173	0.0461814	-0.0650963	-0.0183303	-0.0643107	0.104912	0.015628	-0.0603081	-0.0736536	-0.0107063	0.808411	0.386197	0.247004	0.547046	CRAT	P43155		P43155	+																+	0
MATR3	-0.0608987	0.00335186	0.0790116	0.119032	0.755128	0.674915	0.632653	0.69272	0.700792	0.757336	0.427481	0.619349	1.05701	1.06998	1.0621	1.05396	0.452426	0.433423	0.454658	0.530177	0.688854	0.626239	1.06076	0.467671	0.000626437	0.0117255	0.00098533	0.214722	MATR3	P43243		P43243													+	+			+	6
MSH2	-0.0338693	0.0566283	0.0913871	-0.0808579	-0.0977765	0.0211968	0.0553422	-0.0642222	0.20073	0.212791	0.247054	0.237464	0.172074	-0.00390556	0.0318142	0.264412	-0.0784425	-0.244391	-0.192406	0.0884637	-0.0213649	0.22451	0.116099	-0.106694	0.702246	0.0471495	0.290873	0.0590829	MSH2	P43246		P43246														+			+	2
BTD	-0.0353906	-0.107422	0.101774	0.0472643	0.00664643	-0.0408971	0.123418	-0.0281281	0.00327959	0.0821399	0.105336	0.0659535	0.134446	-0.00360496	0.0119874	0.115128	0.0613446	-0.0636956	-0.0482091	0.0650962	0.0152599	0.0641773	0.0644892	0.00363401	0.879331	0.471225	0.418809	0.326708	BTD	P43251	2	P43251-2																	+	0
PTPN9	0.017359	-0.0513803	0.0130164	-0.0920215	-0.661695	-0.589813	-0.68647	-0.598864	-0.44106	-0.459253	-0.473283	-0.50186	-0.864608	-0.976009	-0.851993	-0.824814	-0.400991	-0.511933	-0.415071	-0.410705	-0.634211	-0.468864	-0.879356	-0.434675	0.000224568	0.00227015	7.45296e-05	0.439623	PTPN9	P43378		P43378													+	+			+	6
SYK	-0.0209178	0.0079654	0.0750746	-0.0456536	0.280633	0.354565	0.35875	0.265566	0.0036909	-0.00822954	0.0204331	0.0762792	-0.0025182	-0.0756174	-0.0464001	0.0668354	-0.0240147	-0.0986043	-0.0629955	0.060163	0.314878	0.0230434	-0.0144251	-0.0313629	0.00148083	0.742137	0.737964	0.358714	SYK	P43405		P43405													+			+		4
RANBP1	0.0152452	-0.0413777	-0.00271568	0.0174791	-0.0238599	-0.126613	-0.0732568	-0.0953535	-0.0694854	-0.0963843	0.00840539	-0.0846876	-0.116584	-0.148266	-0.0886318	-0.123336	-0.0521309	-0.0896824	-0.0279391	-0.0626853	-0.0797708	-0.060538	-0.119204	-0.0581094	0.0700317	0.221796	0.00349737	0.953718	RANBP1	P43487		P43487																	+	0
NAMPT	0.0159099	-0.0204857	-0.00723305	-0.00124454	-0.0749379	-0.0879339	-0.0490972	-0.0821283	-0.061985	-0.0588018	-0.0068507	-0.0576806	-0.17675	-0.191615	-0.170095	-0.131477	-0.13236	-0.151598	-0.127734	-0.0791071	-0.0735243	-0.0463295	-0.167484	-0.1227	0.00547105	0.120349	0.00102879	0.0359935	NAMPT	P43490		P43490																	+	0
PSMC4	-0.00178943	0.0086891	0.0221899	-0.0781673	-0.313881	-0.184019	-0.286976	-0.199236	-0.262939	-0.345854	-0.293963	-0.386686	-0.495881	-0.571094	-0.547035	-0.513914	-0.154976	-0.254897	-0.240209	-0.223031	-0.246028	-0.32236	-0.531981	-0.218278	0.00769073	0.00347803	0.000107274	0.0744471	PSMC4	P43686		P43686													+	+			+	6
TSFM	-0.0607545	0.0114003	-0.0343475	0.0438339	-0.249361	-0.162302	-0.218925	-0.0878464	-0.0473527	-0.0927337	-0.0870643	-0.191433	-0.164626	-0.266362	-0.21175	-0.254921	-0.0448049	-0.155319	-0.0942713	-0.160229	-0.179609	-0.104646	-0.224415	-0.113656	0.0301077	0.149459	0.00306526	0.888821	TSFM	P43897		P43897	+																+	0
PPIC	-0.0186247	0.034635	-0.116057	0.082816	0.0648837	-0.0886243	-0.0620168	-0.0585536	-0.0661194	-0.0423791	0.0618349	-0.00422095	-0.0990347	-0.0537745	-0.11791	-0.0239421	-0.0976784	-0.0582713	-0.115745	-0.0124883	-0.0360777	-0.0127211	-0.0736652	-0.0710458	0.688897	0.93259	0.301081	0.27935	PPIC	P45877		P45877																	+	0
ACADSB	-0.0238038	0.0395681	0.0703181	-0.0458705	-0.0329167	0.00204042	0.0232231	-0.0562294	-0.0322274	-0.0254165	0.010341	-0.0491987	-0.071496	-0.150605	-0.0644438	0.124222	-0.0304978	-0.121757	-0.0260032	0.155021	-0.0159706	-0.0241254	-0.0405807	-0.00580937	0.575542	0.505762	0.566615	0.849022	ACADSB	P45954		P45954	+																+	0
CBX5	0.0313434	-0.0879765	-0.095036	0.0867907	-0.116512	-0.136456	-0.212873	-0.0611903	0.00411733	0.0201301	0.0563409	-0.0392317	-0.156157	-0.0946343	-0.11827	-0.206909	-0.16477	-0.110443	-0.124745	-0.203735	-0.131758	0.0103392	-0.143993	-0.150923	0.160385	0.770523	0.106474	0.00947274	CBX5	P45973		P45973																	+	0
USP5	0.034207	-0.0593012	-0.018047	0.0202793	-0.0760851	-0.117599	-0.101088	-0.118273	-0.171261	-0.148851	-0.136444	-0.125549	-0.177694	-0.153534	-0.1728	-0.199864	-0.0355564	0.00673051	-0.0197983	-0.0690573	-0.103261	-0.145526	-0.175973	-0.0294203	0.0352026	0.0230553	0.00589095	0.0100774	USP5	P45974		P45974																	+	0
MAPK8	0.0142163	0.081017	-0.0702168	-0.0406811	-0.102247	-0.270044	-0.262224	0.0520354	-0.128206	-0.163568	0.0687326	-0.278076	-0.280892	-0.0724293	-0.167829	-0.131431	-0.141591	0.0465104	-0.0417673	-0.0157849	-0.14562	-0.125279	-0.163145	-0.0381582	0.265527	0.37102	0.061988	0.484345	MAPK8	P45983	2	P45983-2																	+	0
MAPK9	0.00176139	0.0118756	0.0250862	-0.038502	-0.13547	-0.0415661	-0.0341836	-0.0532636	-0.0252207	-0.0945505	0.0282738	0.0026044	-0.0470346	-0.0973943	-0.0867695	0.0191798	-0.0275918	-0.083086	-0.066831	0.0453149	-0.0661208	-0.0222233	-0.0530046	-0.0330485	0.122874	0.674164	0.216194	0.859872	MAPK9	P45984	4	P45984-4																	+	0
MAP2K4	0.0235384	-0.0648239	0.0395447	0.0179653	0.138676	0.0526776	0.0601316	0.11173	0.0856946	0.12163	0.137632	0.110602	0.0325428	0.0342405	0.0237654	-0.0397365	-0.0856358	-0.0895521	-0.0870039	-0.117249	0.0908039	0.11389	0.012703	-0.0948601	0.0759592	0.0533097	0.832249	0.000434627	MAP2K4	P45985	2	P45985-2																	+	0
MKI67	0.00383966	0.00195491	-0.0187973	0.186672	0.948665	0.839806	0.716118	0.867123	0.255913	0.271725	0.234729	0.252711	1.09476	1.18357	1.14495	0.926394	0.876626	0.962446	0.944624	0.742302	0.842928	0.253769	1.08742	0.8815	0.000520182	0.0789356	0.000207813	0.00698418	MKI67	P46013		P46013													+		+	+		5
PHKA2	-0.00489072	0.133771	0.0301578	0.0395262	1.23113	1.35996	1.32432	1.06786	-0.0305093	-0.0183069	0.306354	0.23984	1.23353	1.00279	0.960973	1.19745	1.1486	0.904783	0.872552	1.13269	1.24582	0.124344	1.09869	1.01466	0.000867756	0.651307	0.00103927	0.0031375	PHKA2	P46019		P46019											+		+		+	+		5
PHKA1	-0.0192491	0.0541336	0.0913952	-0.0336506	0.555818	0.641074	0.622238	0.558948	-0.00694549	-0.0508654	-0.058638	0.0565095	0.474084	0.372844	0.358254	0.471072	0.509045	0.403457	0.393485	0.5095	0.594519	-0.0149848	0.419063	0.453872	0.000381778	0.565209	0.000851408	0.000880401	PHKA1	P46020		P46020											+		+		+	+		5
RANGAP1	0.000920996	-0.0197634	0.0233709	0.00151101	0.0566882	0.00838929	0.0167487	0.0120845	-0.0709171	-0.0644355	-0.109233	0.0366978	0.00630932	0.0168558	-0.00402995	-0.145266	0.0568224	0.0642352	0.0439393	-0.104557	0.0234776	-0.0519719	-0.0315327	0.0151099	0.282749	0.354864	0.550471	0.373345	RANGAP1	P46060		P46060																	+	0
RECQL	-0.060432	0.0798589	0.108439	-0.0726525	0.0131934	0.138593	0.238313	0.0480092	0.119683	0.076712	0.190966	0.222644	0.224848	0.0347952	0.0652157	0.265149	0.0503629	-0.142354	-0.0871955	0.152437	0.109527	0.152501	0.147502	-0.00668751	0.32569	0.15778	0.193545	0.186556	RECQL	P46063		P46063																	+	0
NOP2	-0.410802	0.485573	-0.383363	-0.0705166	-0.954574	-0.477322	-0.533914	-0.209342	-0.408483	-0.904333	-0.775418	-0.94895	-0.276466	-0.838417	-0.706947	-0.783207	0.46518	-0.145748	0.0940967	-0.116422	-0.543788	-0.759296	-0.651259	0.0742766	0.233318	0.127816	0.126209	0.0208352	NOP2	P46087	4	P46087-4																	+	0
ATRX	0.0111773	0.00122066	-0.0220829	-0.0132984	-0.229834	-0.242603	-0.212754	-0.154627	-0.158471	-0.200243	-0.183628	-0.188713	-0.21347	-0.172649	-0.263833	-0.297276	-0.0246866	0.00664285	-0.077403	-0.131664	-0.209955	-0.182763	-0.236807	-0.0567777	0.00463893	0.000749129	0.00825351	0.0628278	ATRX	P46100		P46100													+			+		4
CRK	0.0289276	-0.114866	-0.0472258	0.0784825	-0.0109886	-0.0749553	-0.0860018	-0.0313638	-0.0285009	0.0128921	0.00481457	-0.112179	-0.150303	-0.0357764	-0.0327486	-0.0290499	-0.113994	0.00290022	0.0122375	0.0110526	-0.0508274	-0.0307434	-0.0619696	-0.021951	0.58351	0.859905	0.487515	0.893095	CRK	P46108		P46108																	+	0
CRKL	0.0353433	-0.0867867	-0.0746163	0.065832	-0.0534545	-0.0987759	-0.14914	-0.0526928	-0.0786471	-0.0356112	-0.0289753	-0.126911	-0.180558	-0.108992	-0.128154	-0.130707	-0.108634	-0.0245994	-0.0478778	-0.0651996	-0.0885157	-0.0675362	-0.137103	-0.0615777	0.266128	0.485218	0.0824521	0.894182	CRKL	P46109		P46109																	+	0
MTIF2	-0.0154392	-0.0882805	0.0697803	0.0166572	-0.0399936	0.0815895	-0.013729	0.00142994	-0.119041	0.0255077	0.0727318	-0.025025	0.0719076	-0.0358426	-0.0999376	0.127455	0.0855942	-0.0263411	-0.0858894	0.147426	0.00732421	-0.0114567	0.0158956	0.0301975	0.854659	0.945204	0.815746	0.683696	MTIF2	P46199		P46199	+																+	0
BAG6	0.029573	-0.00203845	-0.0145357	-0.0149726	-0.120063	-0.0616056	-0.158765	-0.046942	-0.0617469	-0.146103	-0.0333248	-0.126366	-0.153875	-0.101199	-0.116319	-0.190667	-0.0569199	-0.00422486	-0.0213008	-0.104904	-0.0968438	-0.0918852	-0.140515	-0.0468375	0.065539	0.110173	0.00815545	0.378537	BAG6	P46379	3	P46379-3																	+	0
NSF	0.0120084	0.0230997	-0.00470863	-0.0296893	-0.141845	-0.105689	-0.117347	-0.108792	-0.0426718	-0.0521869	-0.0609221	-0.0890849	-0.0936629	-0.105476	-0.0944605	-0.0526375	-0.0322171	-0.044216	-0.0281047	0.0124236	-0.118418	-0.0612164	-0.0865593	-0.0230286	0.00234677	0.0394898	0.00680748	0.125107	NSF	P46459		P46459									+								+	0
CDKN1B	-0.0641663	0.0641383	-0.0704725	0.0213953	-0.0904971	-0.20663	-0.166638	-0.218021	0.0229531	-0.0706812	-0.155667	0.00804331	-0.383966	-0.264987	-0.27409	-0.414577	-0.35205	-0.235098	-0.236747	-0.382588	-0.170447	-0.0488379	-0.334405	-0.301621	0.0343645	0.692203	0.00348506	0.0200006	CDKN1B	P46527		P46527															+		+	1
MAP2K3	-0.0965655	0.129123	-0.0179353	0.0267071	0.398593	0.33183	0.29879	0.339041	0.248282	0.179284	0.392284	0.214278	0.131725	0.0209287	0.0911725	0.120802	-0.129155	-0.252483	-0.151947	-0.101662	0.342064	0.258532	0.0911572	-0.158812	0.0117965	0.0475015	0.280902	0.00504953	MAP2K3	P46734	3	P46734-3													+	+			+	6
BRCC3	-0.0900762	-0.000447952	0.0653001	0.0134504	-0.0477767	0.00920227	-0.02071	-0.0582207	-0.00476164	0.0881027	0.0434154	-0.0484128	-0.0633014	-0.114984	-0.0655277	-0.059583	-0.0913077	-0.138251	-0.0867919	-0.0707956	-0.0293763	0.0195859	-0.0758491	-0.0967865	0.613183	0.775043	0.171248	0.0620128	BRCC3	P46736		P46736																	+	0
RPL27A	-0.433412	0.45348	-0.226038	-0.141856	-1.59871	-0.937798	-1.14072	-0.647285	-1.18691	-1.58431	-1.33367	-1.62581	-0.67307	-1.7423	-1.66043	-1.55109	0.705999	-0.359106	-0.190249	-0.298822	-1.08113	-1.43267	-1.40672	-0.0355446	0.0339603	0.0177739	0.0180524	0.0273985	RPL27A	P46776		P46776													+	+			+	6
RPL5	-0.0617013	0.0233843	0.030255	-0.0508411	0.0745874	0.0796335	0.0464283	0.0116354	-0.378606	-0.400432	-0.346618	-0.330565	-0.479002	-0.633313	-0.602544	-0.466467	-0.0873287	-0.292546	-0.260842	-0.127736	0.0530712	-0.364055	-0.545332	-0.192113	0.127535	0.0020361	0.00117278	0.0915683	RPL5	P46777		P46777														+			+	2
RPL21	-0.417459	0.453187	-0.26562	-0.159666	-2.4272	-1.40731	-1.55963	-0.996685	-1.2556	-1.94574	-1.82432	-2.09975	-1.03212	-2.26544	-2.04466	-1.89567	0.622285	-0.557385	-0.278216	-0.380939	-1.59771	-1.78135	-1.80947	-0.148564	0.0264771	0.0092411	0.00957045	0.0166251	RPL21	P46778		P46778													+	+			+	6
RPL28	-0.396142	0.450742	-0.225249	-0.179128	-1.65032	-1.01168	-1.11658	-0.621067	-1.21829	-1.67316	-1.41463	-1.6802	-0.783025	-1.79795	-1.68007	-1.56661	0.67354	-0.364813	-0.150768	-0.260486	-1.09991	-1.49657	-1.45691	-0.0256317	0.0349422	0.0136167	0.0124932	0.0196425	RPL28	P46779	3	P46779-3													+	+			+	6
RPS9	-0.288078	0.594019	-0.0159536	-0.252248	0.0247929	0.822494	0.694129	0.541939	0.453052	0.0393491	0.30353	0.2245	1.00129	0.21138	0.262147	0.770165	0.774206	-0.0772958	-0.0117123	0.562755	0.520839	0.255108	0.561245	0.311988	0.19111	0.521748	0.161385	0.877282	RPS9	P46781		P46781																	+	0
RPS5	-0.0223435	0.0440154	-0.0965841	0.125702	0.125543	0.468845	0.33136	0.478503	0.390161	0.310019	0.281686	0.122911	0.517471	0.234853	0.253149	0.171481	0.254096	-0.0490386	-0.00869156	-0.0448351	0.351063	0.276194	0.294238	0.0378827	0.0472402	0.054689	0.0550025	0.105689	RPS5	P46782		P46782													+			+		4
RPS10	-0.107228	0.14025	-0.0403818	0.0989256	0.319578	0.792289	0.513004	0.678083	0.454235	0.239264	0.235236	0.0525069	0.75186	0.41862	0.382896	0.454209	0.533264	0.163416	0.140269	0.264734	0.575738	0.24531	0.501896	0.275421	0.0220817	0.19258	0.0141829	0.876209	RPS10	P46783		P46783													+			+		4
MAP1B	0.0202675	-0.0365604	-0.0313586	0.0838684	0.200235	0.170549	0.092564	0.191399	0.213862	0.210938	0.189889	0.137831	0.153254	0.22773	0.21943	0.109161	-0.0306839	0.0423246	0.04325	-0.0415203	0.163687	0.18813	0.177394	0.00334259	0.0221055	0.0214757	0.0159648	0.00689351	MAP1B	P46821		P46821																	+	0
GNPDA1	0.028823	0.0140687	0.0464106	-0.06004	-0.0458298	0.0372131	0.0780431	-0.00416305	0.0428006	-0.00426591	0.010479	0.0509192	-0.0283807	-0.0154672	-0.058103	0.0864633	-0.0564182	-0.0521869	-0.0793896	0.0764384	0.0163158	0.0249832	-0.00387189	-0.0278891	0.867494	0.713955	0.837852	0.371629	GNPDA1	P46926		P46926																	+	0
NEDD4	0.030999	-0.00728849	-0.00896082	-0.0387817	-0.165831	-0.11314	-0.193689	-0.165901	-0.0231153	-0.0010122	0.027723	-0.100136	-0.216352	-0.193937	-0.155565	-0.0740699	-0.198395	-0.178356	-0.135464	-0.0435002	-0.15964	-0.024135	-0.159981	-0.138929	0.00357534	0.745757	0.0253906	0.103435	NEDD4	P46934	4	P46934-4																	+	0
YAP1	0.0135538	-0.0925377	-0.0128916	0.0528243	0.115442	0.00758403	0.106344	-0.0697773	-0.00592477	-0.0345788	-0.0683885	-0.00124379	-0.0843447	0.0573581	0.0130522	-0.210212	-0.0553356	0.0812773	0.0417222	-0.185176	0.0398984	-0.027534	-0.0560366	-0.0293781	0.513447	0.778874	0.6139	0.985459	YAP1	P46937	9	P46937-9																	+	0
YAP1.1	0.166363	-0.605171	-0.494793	0.341715	-0.386793	-0.473262	0.00907933	-0.185491	-0.567431	-0.0554313	-0.838263	-0.282968	-0.183846	-0.242093	-0.139796	-1.5886	0.254187	0.207738	0.266362	-1.33591	-0.259117	-0.436023	-0.538584	-0.151907	0.775806	0.555962	0.492532	0.672949	YAP1	P46937	2	P46937-2																	+	0
UTRN	-0.0287031	0.0422653	0.0304043	-0.0611436	-0.077734	-0.121084	-0.0907286	-0.109646	-0.179472	-0.18259	-0.150187	-0.128332	-0.134108	-0.202302	-0.215898	-0.128989	0.0355895	-0.0517937	-0.0626932	0.0288357	-0.0997983	-0.160145	-0.170324	-0.0125154	0.058465	0.023912	0.00881201	0.0239928	UTRN	P46939	2	P46939-2			+	+				+									+	0
IQGAP1	-0.0214276	0.0587157	-0.000546999	0.0796089	0.728981	0.732795	0.692308	0.702359	0.259195	0.22778	0.267432	0.255268	0.715111	0.747392	0.717745	0.714177	0.483704	0.501862	0.497162	0.52878	0.714111	0.252419	0.723606	0.502877	0.000421189	0.0126097	0.000325054	0.000161664	IQGAP1	P46940		P46940				+	+			+					+	+	+	+		7
GYG1	-0.012082	0.0388407	0.0198464	-0.0244252	0.0384568	0.105935	0.0126574	0.0162818	-0.0293056	-0.057181	-0.0151159	-0.0190354	0.0247766	0.00942893	0.0178621	0.0638071	0.0656845	0.0386409	0.0599777	0.101652	0.0433328	-0.0301595	0.0289687	0.0664888	0.314018	0.225489	0.355152	0.00921129	GYG1	P46976		P46976																	+	0
RABIF	-0.0502988	-0.0107107	-0.0151634	0.106865	0.192401	0.208404	0.143505	0.151213	0.0850305	0.0313511	0.134558	0.0264232	0.129861	0.177847	0.143068	0.129213	0.0721361	0.116441	0.0822019	0.083188	0.173881	0.0693406	0.144997	0.0884919	0.0315569	0.377612	0.0489101	0.655034	RABIF	P47224		P47224																	+	0
PLA2G4A	-0.0297714	-0.111199	-0.109958	-0.172204	-2.54499	-2.65422	-2.45302	-2.14817	-0.304902	-0.110048	-0.326668	-0.482099	-2.46899	-2.61383	-2.43225	-2.25147	-2.25385	-2.41134	-2.22496	-2.05414	-2.4501	-0.305929	-2.44163	-2.23607	0.0012476	0.18989	0.000208813	0.000182285	PLA2G4A	P47712		P47712		+	+		+			+					+		+	+		5
CAPZA2	-0.029334	0.0791232	0.0867838	-0.0886595	-0.00121559	0.119594	0.184116	0.0270602	-0.0848637	-0.0522303	0.0359524	0.108756	0.0916232	-0.0351586	-0.0480106	0.159777	0.0784747	-0.0538582	-0.057963	0.160058	0.0823886	0.0019036	0.0420577	0.0316778	0.405789	0.932549	0.739416	0.779631	CAPZA2	P47755		P47755																	+	0
CAPZB	0.0462213	-0.0746707	-0.06549	0.062733	-0.0209513	-0.0364092	-0.0698513	-0.0103501	0.00903107	-0.00789277	0.0160562	-0.0813516	-0.0881618	-0.0331761	-0.00382272	-0.0171909	-0.0650123	-0.0107291	0.0216041	0.0107626	-0.0343905	-0.0160393	-0.0355879	-0.0108437	0.642035	0.920695	0.618416	0.908527	CAPZB	P47756	2	P47756-2																	+	0
EIF1AX	-0.109228	0.107367	0.157928	-0.0765266	-0.117203	0.0402942	0.0937521	-0.0688556	-0.059223	-0.231988	-0.0201191	0.0954648	0.244731	0.0737535	0.0988204	0.311964	0.285332	0.114512	0.14828	0.352139	-0.0130032	-0.0539663	0.182317	0.225066	0.786557	0.651354	0.182549	0.060827	EIF1AX	P47813		P47813																	+	0
ALDH1A3	0.0450856	0.0347446	0.0136532	-0.0917789	-0.0191573	0.00476778	0.0178492	-0.0446991	-0.0433914	-0.0881042	-0.0536009	-0.0204923	-0.0833396	-0.13998	-0.136509	-0.0222365	-0.0238166	-0.0967813	-0.0861983	0.0366452	-0.0103098	-0.0513972	-0.0955165	-0.0425377	0.836406	0.379291	0.112285	0.871528	ALDH1A3	P47895		P47895																	+	0
QARS1	-0.0178903	-0.00921844	-0.0116127	0.0522621	0.0545461	0.176267	0.0669155	0.16576	0.089912	0.056079	0.0741906	-0.014903	0.139034	0.046377	0.0662735	0.0320488	0.0960445	0.00181252	0.0227239	0.00958194	0.115872	0.0513196	0.0709334	0.0325407	0.0718921	0.306777	0.113424	0.698051	QARS1	P47897		P47897																	+	0
RPL29	-0.224054	0.152834	-0.124847	-0.0564981	-1.65223	-1.18789	-1.30316	-0.936682	-0.871525	-1.12332	-1.11338	-1.19683	-1.21042	-1.67382	-1.62412	-1.75396	-0.128274	-0.614853	-0.569813	-0.857148	-1.26999	-1.07626	-1.56558	-0.542522	0.00661364	0.00257104	0.000984235	0.0821333	RPL29	P47914		P47914													+	+			+	6
ZFP36L2	-0.000631611	0.02109	0.0270957	0.0693324	0.367992	0.269783	0.0769873	0.379915	0.320039	0.0785606	0.0655029	-0.0194437	0.649758	0.764219	0.697404	0.438364	0.555118	0.6768	0.620061	0.370103	0.273669	0.111165	0.637436	0.555521	0.0838476	0.537538	0.00876012	0.0200006	ZFP36L2	P47974		P47974															+		+	1
UQCRFS1	0.0210709	-0.014397	-0.0727837	0.0645806	0.109287	-0.0538228	-0.068814	-0.0164416	-0.0136216	0.00605569	-0.123312	-0.0590039	-0.098913	-0.0580038	0.014276	-0.0850582	-0.0485646	0.00345528	0.0643026	-0.0260713	-0.00744776	-0.0474705	-0.0569247	-0.0017195	0.927457	0.483844	0.278341	0.4112	UQCRFS1	P47985		P47985	+																+	0
LIMS1	-0.0400731	0.0728731	0.123982	0.0321204	1.09057	1.15248	1.15733	0.951552	0.19723	0.146145	0.264955	0.423274	1.20079	1.08677	1.06962	1.22403	0.974509	0.840288	0.839819	1.04103	1.08799	0.257901	1.1453	0.923911	0.000279748	0.103622	5.81991e-05	0.00244439	LIMS1	P48059	3	P48059-3													+		+	+		5
PREP	0.00204982	0.0178627	0.0383104	-0.0592291	-0.0838445	-0.0260905	0.00531463	-0.078877	-0.0591385	-0.0639542	0.0334963	-0.00576784	-0.11151	-0.157488	-0.148979	0.0503041	-0.0908911	-0.144834	-0.132487	0.07458	-0.0458743	-0.0238411	-0.0919184	-0.073408	0.286375	0.664347	0.234885	0.561825	PREP	P48147		P48147																	+	0
ME1	0.00862562	0.0176075	0.0436394	-0.0338549	0.066981	0.114331	0.135124	0.0720002	0.10415	0.0934144	0.11894	0.100586	0.0810478	0.0311807	0.0550472	0.158524	-0.0318099	-0.0742147	-0.0414322	0.0869068	0.0971092	0.104273	0.0814499	-0.0151375	0.028032	0.0369998	0.130411	0.101732	ME1	P48163		P48163																	+	0
IREB2	-0.0124623	-0.0303399	0.0424225	0.0396402	0.190619	0.176692	0.179479	0.235181	0.0721395	0.116677	0.172018	0.131985	0.185652	0.1539	0.186076	0.133901	0.0683941	0.0319313	0.0685118	0.0467255	0.195493	0.123205	0.164883	0.0538907	0.00247645	0.037351	0.00345595	0.0917746	IREB2	P48200		P48200																	+	0
RFX3	-0.235766	-0.0110338	0.192131	0.0223225	-0.0349256	-0.0119366	-0.110971	-0.00652601	-0.000946267	0.0336205	0.0189149	0.183559	0.104248	0.0927023	0.10842	-0.0878582	0.0415425	0.00342666	0.047288	-0.131083	-0.0410897	0.0587871	0.0543781	-0.00970658	0.814383	0.703644	0.650077	0.434296	RFX3	P48380		P48380																	+	0
RFX5	0.137157	-0.145714	-0.114417	0.209068	0.673398	0.582872	0.225056	0.632564	0.434778	0.451987	0.257059	0.0881537	0.472214	0.716045	0.760208	0.532236	0.141015	0.426893	0.496913	0.277647	0.528473	0.307994	0.620176	0.335617	0.0311779	0.163015	0.00785294	0.880316	RFX5	P48382		P48382													+			+		4
PIP4K2A	-0.000525026	0.0577115	0.000741814	-0.157546	-0.776568	-0.619972	-0.667821	-0.705902	-0.253031	-0.441284	-0.252074	-0.322521	-0.687663	-0.736644	-0.694725	-0.473531	-0.396755	-0.439371	-0.407746	-0.195192	-0.692566	-0.317228	-0.648141	-0.359766	0.000782476	0.0265286	0.00152468	0.697429	PIP4K2A	P48426		P48426													+	+			+	6
SOX9	0.0235196	-0.0542547	-0.0530492	0.0482252	-0.0771969	-0.162614	-0.208952	-0.108815	0.0324968	-0.0359932	-0.192407	-0.032341	-0.106122	-0.0507272	0.00282465	-0.271297	-0.0399661	0.0119574	0.0582678	-0.221854	-0.139394	-0.0570611	-0.10633	-0.0478987	0.0443672	0.607623	0.292866	0.938663	SOX9	P48436		P48436																	+	0
RXRG	0.146005	-0.113259	-0.00259834	-0.0609759	-0.244953	-0.321575	-0.280801	-0.254547	-0.00330166	-0.264761	0.0417333	0.00616871	-0.141126	-0.0883784	-0.10119	-0.330538	-0.102005	-0.0481794	-0.0593804	-0.289068	-0.275469	-0.0550402	-0.165308	-0.124658	0.0384156	0.772136	0.15683	0.608161	RXRG	P48443		P48443													+			+		4
ARCN1	0.0259868	-0.0419495	-0.00404966	0.0275444	0.0518114	0.0448117	-0.0142771	0.0328648	-0.0128238	-0.00363843	-0.0201169	-0.050559	-0.00211934	0.00317543	0.00695977	-0.0191603	0.0292916	0.028043	0.0396335	0.0126941	0.0288027	-0.0217845	-0.00278611	0.0274156	0.387556	0.462859	0.851092	0.0353878	ARCN1	P48444		P48444																	+	0
LSS	-0.0608508	0.222232	-0.139345	-0.170582	-0.276731	-0.17147	-0.29882	-0.0979876	-0.250035	-0.326577	-0.177819	-0.26486	-0.178739	-0.403709	-0.360422	-0.38012	0.102841	-0.194358	-0.0729144	-0.12302	-0.211252	-0.254822	-0.330748	-0.0718626	0.251062	0.218458	0.0744324	0.126949	LSS	P48449		P48449																	+	0
PPP3CC	0.00497284	-0.024935	0.127575	-0.0324739	0.279861	0.356526	0.368109	0.266473	-0.00465608	0.0169952	0.0162312	0.111973	0.363185	0.261411	0.298675	0.410673	0.337688	0.229143	0.27403	0.400671	0.317742	0.0351358	0.333486	0.310383	0.00555729	0.849179	0.00359258	0.00943944	PPP3CC	P48454	3	P48454-3											+		+		+	+		5
GCLC	0.0161838	-0.0494986	-0.0048872	0.0535218	0.0618732	0.0667539	0.0979659	0.103293	0.0993228	0.103055	0.129291	0.0478281	0.0181587	0.0385964	0.0446616	0.0675969	-0.0765735	-0.0570661	-0.0401308	-0.00830202	0.0824715	0.0948743	0.0422534	-0.0455181	0.0651837	0.0696554	0.259562	0.00668045	GCLC	P48506		P48506																	+	0
GCLM	0.0118721	-0.00342099	0.0212009	-0.00465322	-0.0244349	0.0409452	0.134074	-0.0146183	0.136913	0.0748869	0.0792668	0.141672	-0.00220183	0.0114782	0.0442298	-0.0116856	-0.110116	-0.114984	-0.0607474	-0.0902545	0.0339915	0.108185	0.0104551	-0.0940257	0.619331	0.0398449	0.829014	0.00249925	GCLM	P48507		P48507																	+	0
TRAPPC10	-0.00618741	-0.0054367	0.0131668	-0.00971058	-0.108933	-0.0359742	-0.0725517	-0.0319479	-0.0733097	-0.0888028	-0.000496338	-0.0768948	-0.150601	-0.186776	-0.163163	-0.155347	-0.0842637	-0.133562	-0.108661	-0.0927345	-0.0623518	-0.0598759	-0.163972	-0.104805	0.0877792	0.163015	0.000213333	0.212902	TRAPPC10	P48553		P48553																	+	0
PSMD8	0.00358207	-0.0105255	0.0176867	-0.0313201	-0.144604	-0.0466001	-0.153125	-0.0606694	-0.111455	-0.169756	-0.162935	-0.202769	-0.290454	-0.267843	-0.307217	-0.409168	-0.107443	-0.0886541	-0.137644	-0.283321	-0.10125	-0.161729	-0.31867	-0.154266	0.0774447	0.0114451	0.00440446	0.920286	PSMD8	P48556		P48556																	+	0
PRRC2A	-0.00716007	-0.00622241	-0.00504524	0.117474	0.283009	0.233399	0.193747	0.23376	0.281718	0.2578	0.147654	0.226639	0.663688	0.747007	0.696831	0.567279	0.442683	0.539865	0.507915	0.384173	0.235979	0.228453	0.668701	0.468659	0.0103055	0.022622	0.000267363	0.0121804	PRRC2A	P48634		P48634													+	+	+	+		7
GSS	0.00912648	-0.0526834	-0.0493062	0.0657724	0.0166261	0.00629463	-0.0703321	0.0688635	-0.0380468	-0.0193348	0.0331822	-0.0490845	-0.0727027	0.0406859	-0.01785	-0.0464242	-0.0472672	0.0603024	0.00735319	-0.0202719	0.00536305	-0.018321	-0.0240727	2.9133e-05	0.838609	0.8559	0.733589	0.682568	GSS	P48637		P48637									+								+	0
CCT5	0.00693157	0.0172528	0.0454791	-0.0309588	0.00137766	0.13992	0.0592827	0.0848506	0.0451547	-0.0334065	-0.0193906	-0.071868	0.0975829	0.0468184	0.00784799	0.035953	0.129807	0.0728598	0.0441909	0.0686733	0.0713578	-0.0198776	0.0470506	0.0788827	0.213463	0.546158	0.26292	0.0592708	CCT5	P48643		P48643																	+	0
NES	0.0223755	-0.0227592	-0.0912221	0.100863	0.0193304	0.176365	0.129601	0.110657	-0.0649925	0.0707526	0.0337863	0.00856788	0.127741	0.156017	0.175637	0.204553	0.121215	0.143132	0.171308	0.209429	0.108988	0.0120286	0.165987	0.161271	0.164961	0.91892	0.0451028	0.027751	NES	P48681		P48681																	+	0
HSPA13	-0.0263048	0.065445	-0.0554643	-0.0164575	-0.0539959	-0.127066	-0.162294	0.00101017	-0.136498	-0.0607382	-0.00133373	-0.0792451	-0.19394	-0.111154	-0.156417	-0.12944	-0.131206	-0.0530762	-0.0934785	-0.0604326	-0.0855864	-0.0694538	-0.147738	-0.0845484	0.236564	0.320429	0.016854	0.768064	HSPA13	P48723		P48723																	+	0
CSNK1A1	-0.0065795	0.0560564	0.0691216	0.00472694	0.409859	0.411314	0.509346	0.401783	0.37479	0.321865	0.395908	0.456681	0.785161	0.702395	0.708686	0.793151	0.40332	0.280621	0.325291	0.502562	0.433075	0.387311	0.747348	0.377949	0.000577214	0.00276414	5.48435e-05	0.91416	CSNK1A1	P48729	2	P48729-2													+	+			+	6
IDH2	-0.0635185	0.138294	0.034272	0.117654	1.48221	1.53077	1.50239	1.4198	0.347792	0.246241	0.581396	0.522108	1.42491	1.43618	1.33826	1.34607	1.04376	1.03471	0.957184	1.02213	1.48379	0.424384	1.38635	1.01445	0.000244745	0.0483805	0.000106208	0.0173273	IDH2	P48735		P48735	+								+				+	+	+	+		7
PITPNB	-0.017259	0.0333028	0.0171164	-0.0317091	-0.0493439	-0.00502964	0.0344039	-0.0168767	0.0077017	-0.00873038	0.0254349	0.049641	-0.0378523	-0.0876965	-0.0697039	-0.0424206	-0.059794	-0.10924	-0.0848422	-0.0479575	-0.00921158	0.0185118	-0.0594183	-0.0754585	0.776915	0.579375	0.0478322	0.0134386	PITPNB	P48739	3	P48739-3																	+	0
POLD2	0.070473	-0.0782878	-0.0634512	0.0277045	-0.106532	-0.18043	-0.221167	-0.109381	-0.0180768	0.0144753	-0.0725324	-0.0593565	-0.199206	-0.10543	-0.0959571	-0.240864	-0.165751	-0.0708654	-0.0568188	-0.204911	-0.154377	-0.0338726	-0.160364	-0.124587	0.0549526	0.758263	0.0538627	0.170615	POLD2	P49005		P49005																	+	0
MARCKSL1	0.0398639	-0.0631306	-0.0395135	0.109656	0.302008	0.218345	0.221069	0.198389	0.149322	0.194411	0.1345	0.0850798	0.173304	0.252059	0.258112	0.23007	0.036943	0.120891	0.135226	0.114899	0.234953	0.140828	0.228386	0.10199	0.0185187	0.119222	0.0177281	0.403229	MARCKSL1	P49006		P49006													+			+		4
PXN	0.0328115	-0.0677328	-0.065124	0.248181	0.802262	0.65941	0.584647	0.801748	-0.223473	-0.197127	-0.253531	0.00267469	0.668674	0.699128	0.724137	4.95524e-05	0.882815	0.911717	0.922966	0.207737	0.712017	-0.167864	0.522997	0.731309	0.00356075	0.19447	0.11143	0.0372193	PXN	P49023	3	P49023-3													+		+	+		5
MAPKAPK2	-0.0368005	0.0707312	0.0449623	-0.0544046	0.0206612	0.0055662	0.10362	-0.0351307	-0.062412	-0.0135286	0.0465298	0.0967623	0.0200019	-0.0484747	-0.0282151	-0.0417327	-0.00701361	-0.0785849	-0.0470451	-0.0501678	0.023679	0.0168378	-0.0246051	-0.0457029	0.777813	0.903733	0.51132	0.295428	MAPKAPK2	P49137		P49137																	+	0
ALDH9A1	-0.00913897	0.0168816	-0.00880294	-0.00575174	-0.100777	-0.0887586	-0.0805581	-0.104506	-0.0543925	-0.0762232	-0.00347347	-0.0148328	-0.189586	-0.195003	-0.165491	-0.202179	-0.152178	-0.164484	-0.129464	-0.165328	-0.0936499	-0.0372305	-0.188065	-0.152863	0.000680185	0.275594	9.5821e-05	0.0150388	ALDH9A1	P49189	3	P49189-3	+																+	0
ALDH9A1.1	0.00964114	-0.0748167	-0.0779275	0.0859572	0.0051538	-0.128623	-0.0732875	0.0953807	0.145042	0.131554	0.0816829	-0.0379551	-0.0806934	0.0482985	-0.0391981	-0.21243	-0.156377	-0.0362867	-0.114457	-0.252458	-0.025344	0.080081	-0.0710057	-0.139895	0.907933	0.310358	0.527692	0.0410267	ALDH9A1	P49189		P49189	+																+	0
RPL34	-0.587655	0.661362	-0.372696	-0.184304	-2.21849	-0.759654	-0.907307	-0.525099	-0.854208	-1.48807	-1.23846	-1.62677	-0.336888	-1.84727	-1.73412	-1.53612	0.774826	-0.609162	-0.373583	-0.393306	-1.10264	-1.30187	-1.3636	-0.150306	0.161138	0.0617761	0.0662653	0.0725143	RPL34	P49207		P49207																	+	0
RPIA	-0.0324042	-0.0934129	0.0316877	0.132507	0.274453	0.310833	0.401591	0.322642	0.159296	0.133804	0.240097	0.15724	0.171367	0.264453	0.21467	0.145121	-0.00303403	0.098326	0.0650178	0.00786843	0.32738	0.172609	0.198903	0.0420445	0.0120029	0.111948	0.0461757	0.0308271	RPIA	P49247		P49247	+												+			+		4
NASP	0.026644	-0.0512587	-0.0208666	0.0219111	-0.0543159	-0.0870582	-0.0962652	-0.0785769	-0.0642647	-0.0313496	-0.0905346	-0.045076	-0.137724	-0.105462	-0.102238	-0.18788	-0.0757444	-0.0411096	-0.0367212	-0.139616	-0.079054	-0.0578062	-0.133326	-0.0732977	0.0537001	0.177029	0.011076	0.712926	NASP	P49321		P49321																	+	0
FASN	-0.0118951	0.0437073	0.0794142	-0.0837096	-0.0868142	0.020998	0.0246239	-0.0112593	-0.0263131	-0.0483665	0.0226265	-0.0200484	0.0030337	-0.0840451	-0.0995399	0.0748088	0.0264591	-0.0675449	-0.0799835	0.0993407	-0.0131129	-0.0180254	-0.0264356	-0.00543213	0.757529	0.724439	0.648607	0.862128	FASN	P49327		P49327	+																+	0
CDK8	0.0542376	-0.0325583	0.0194391	0.00901282	0.206756	0.160793	0.174881	0.146966	0.0433651	0.0477519	-0.000165886	-0.015621	0.200568	0.17993	0.12029	0.136546	0.19553	0.169709	0.116468	0.142417	0.172349	0.0188325	0.159334	0.156031	0.00379128	0.889136	0.00521916	0.0078134	CDK8	P49336		P49336																	+	0
FNTA	-0.0225377	0.035749	0.048247	-0.0358231	0.0467705	0.176091	0.148954	0.152634	-0.0833454	-0.183053	-0.0159878	-0.074859	0.0417168	0.077164	-0.0198233	0.0177754	0.157341	0.160874	0.0949119	0.118539	0.131112	-0.0893112	0.0292082	0.132917	0.0411106	0.175066	0.558865	0.0184448	FNTA	P49354		P49354									+								+	0
FNTB	-0.100895	0.199618	0.260998	-0.277851	0.207247	0.390628	0.345505	0.156603	-0.0149869	-0.12769	0.114142	0.225009	0.249413	-0.0122301	0.00778826	0.392268	0.169518	-0.0900979	-0.0638637	0.35109	0.274996	0.0491185	0.15931	0.0916616	0.233774	0.920877	0.517519	0.832441	FNTB	P49356		P49356																	+	0
DHPS	-0.0211484	-0.0055275	0.00930013	0.0235605	0.0257952	0.00495084	0.0333357	0.0197921	0.0408671	-0.0201755	0.0231095	0.0472748	-0.0113488	0.0436028	0.0335506	-0.0355913	-0.0349548	0.0108746	0.009934	-0.0432528	0.0209685	0.022769	0.00755331	-0.0143497	0.245394	0.481924	0.839105	0.235857	DHPS	P49366		P49366																	+	0
CCT3	-0.0193595	0.0290446	0.0834206	-0.0474047	0.0127985	0.177808	0.0705602	0.104289	0.0806409	-0.0188535	-0.000766427	-0.0499275	0.126027	0.0443388	0.0064936	0.100978	0.134282	0.0471473	0.0167215	0.115936	0.0913641	0.00277338	0.0694594	0.0785217	0.218286	0.910384	0.277593	0.201349	CCT3	P49368		P49368																	+	0
MRPL19	-0.157931	0.121235	0.131895	-0.129566	-0.0308806	0.217689	0.338423	0.104224	0.143463	-0.0381559	-0.0305376	-0.0250466	-0.00131804	-0.132837	-0.0609409	0.0759341	9.44233e-05	-0.136717	-0.0587545	0.0883906	0.157364	0.0124308	-0.0297905	-0.0267465	0.292933	0.903733	0.86767	0.692138	MRPL19	P49406		P49406	+																+	0
ARRB1	-0.114895	0.15907	-0.0455762	-0.0846204	-0.102359	-0.151078	-0.119742	-0.113032	-0.0529412	-0.0820274	-0.0477911	0.0630432	-0.0727679	-0.159352	-0.13592	-0.169916	-0.0396299	-0.142108	-0.103771	-0.136523	-0.121553	-0.0299291	-0.134489	-0.105508	0.31427	0.952052	0.245478	0.210905	ARRB1	P49407		P49407																	+	0
TUFM	-0.0165987	-0.0351413	0.0671058	0.0281402	-0.142333	-0.119614	-0.084658	-0.0907736	0.493564	0.469319	0.518973	0.446215	0.406618	0.389431	0.411237	0.447665	-0.0824721	-0.117242	-0.0593831	0.0406813	-0.109345	0.482018	0.413738	-0.0546039	0.0234318	0.000856846	0.000488321	0.00165156	TUFM	P49411		P49411	+													+			+	2
AMPH	0.0331877	-0.0733638	0.00719927	0.0095901	0.014417	-0.0505945	-0.0738676	-0.0763324	-0.0573415	-0.0581644	-0.0280742	-0.0282582	-0.147963	-0.00256619	-0.11251	-0.207829	-0.105558	0.0386172	-0.0659315	-0.171404	-0.0465944	-0.0429596	-0.117717	-0.0760692	0.357806	0.389837	0.131806	0.645495	AMPH	P49418		P49418																	+	0
ALDH7A1	-0.0167214	0.0917495	-0.0852345	-0.00466586	0.00482885	-0.00508255	-0.00881753	0.0258715	-0.0693649	-0.0883447	-0.042946	-0.0541813	-0.070273	-0.0247512	-0.0151897	-0.00417459	0.0054981	0.0313744	0.0531134	0.0662318	0.00420008	-0.0637092	-0.0285972	0.0390544	0.893274	0.372426	0.649236	0.0078545	ALDH7A1	P49419	2	P49419-2	+																+	0
CDC34	0.0418182	-0.0291993	0.00432943	-0.0053266	-0.0207955	-0.0874084	-0.0977185	-0.0728159	0.00127584	0.0653353	0.0837991	0.0179826	-0.00160948	-0.0248907	-0.0262438	0.0175575	-0.0542874	-0.0745855	-0.062477	-0.0130928	-0.0696846	0.0420982	-0.00879661	-0.0511107	0.0499446	0.326425	0.633975	0.0353878	CDC34	P49427		P49427																	+	0
INPP1	-0.00928211	0.0429332	-0.030581	0.0857478	0.603707	0.595041	0.535617	0.528172	0.261	0.236339	0.271043	0.276606	0.519239	0.535518	0.526328	0.528504	0.274515	0.273188	0.293807	0.321204	0.565634	0.261247	0.527397	0.290679	0.000301947	0.0140162	0.00166895	0.178481	INPP1	P49441		P49441									+				+	+			+	6
CENPF	0.00483615	-0.0169433	6.07683e-05	-0.0187265	-0.10325	-0.114565	-0.181053	-0.105712	-0.103648	-0.104612	-0.223271	-0.147176	-0.354004	-0.323171	-0.336124	-0.471989	-0.200687	-0.166906	-0.186018	-0.363315	-0.126145	-0.144677	-0.371322	-0.229232	0.0187602	0.0617761	0.00563782	0.296865	CENPF	P49454		P49454																	+	0
SRP9	0.000118899	0.00167092	0.0464167	0.0100172	-0.00996137	0.0399107	0.0245363	0.0508839	0.113567	0.0923268	0.084955	0.125801	0.445786	0.481171	0.446198	0.483925	0.347917	0.378313	0.353553	0.417865	0.0263424	0.104163	0.46427	0.374412	0.631411	0.0101195	1.95647e-05	0.000818391	SRP9	P49458		P49458															+		+	1
UBE2A	-0.165809	0.117401	0.197609	-0.0685449	0.157168	0.323984	0.46997	0.016469	0.175182	0.198396	0.406224	0.436633	0.505559	0.196945	0.284368	0.499037	0.18428	-0.163583	-0.0328338	0.261507	0.241898	0.304109	0.371477	0.0623426	0.233438	0.124296	0.0476937	0.188267	UBE2A	P49459		P49459																	+	0
PCYT1A	-0.0526411	0.00029399	0.0365505	-0.0157093	-0.178213	-0.0800762	-0.0955836	-0.0560072	-0.0650397	-0.0472165	-0.210302	-0.0525795	-0.0832148	-0.0227182	-0.022229	-0.00574036	0.0192431	0.0853685	0.0573417	0.0945938	-0.10247	-0.0937845	-0.0334756	0.0641368	0.0717906	0.25802	0.446374	0.0598996	PCYT1A	P49585		P49585																	+	0
AARS1	0.012035	-0.00826938	0.0354484	-0.011061	0.10973	0.139598	0.160816	0.136772	0.187396	0.158261	0.243468	0.152229	0.0875427	0.0487503	0.0388686	0.114923	-0.11053	-0.146961	-0.123348	-0.0430715	0.136729	0.185338	0.0725213	-0.105978	0.00149936	0.0111973	0.0533841	0.00141022	AARS1	P49588		P49588																	+	0
CARS1	0.0469792	-0.0199753	-0.00531094	0.00866673	0.0373951	0.0546452	0.0628855	0.0820187	0.0920419	0.073994	0.102532	0.0364594	0.05252	0.0448091	0.0722582	0.0581849	-0.0225282	-0.0295264	0.00792588	0.00439409	0.0592361	0.0762569	0.0569431	-0.00993365	0.0687002	0.0642483	0.0681268	0.0189459	CARS1	P49589	3	P49589-3																	+	0
HARS2	-0.00317955	0.160356	0.123236	-0.222267	-0.649419	-0.65929	-0.410968	-0.539252	0.0629723	0.105175	0.245955	0.234404	0.324864	0.135494	0.137987	0.359191	0.150267	-0.0530542	-0.0456553	0.232293	-0.564732	0.162127	0.239384	0.0709626	0.0102909	0.370667	0.140493	0.474931	HARS2	P49590		P49590	+												+			+		4
SARS1	0.015495	-0.0381095	-0.0102579	0.0429231	-0.0225549	-0.00778639	-0.0700242	-0.0193426	0.118244	0.0950126	0.132855	0.0234308	0.0126314	0.0998798	0.102194	0.118768	-0.0783952	-0.00592647	0.0236096	0.0459673	-0.029927	0.0923857	0.0833684	-0.00368619	0.304406	0.094384	0.0737281	0.0972834	SARS1	P49591		P49591																	+	0
PPM1F	0.0237184	-0.0166714	0.0309624	0.0141959	0.223499	0.227507	0.220518	0.221603	0.138725	0.14015	0.238523	0.141081	0.172795	0.21762	0.231875	0.271969	0.00791154	0.0520719	0.0796436	0.151146	0.223282	0.16462	0.223565	0.0726932	0.00205371	0.0298647	0.00250023	0.13014	PPM1F	P49593		P49593									+				+			+		4
PRIM1	0.0504054	-0.0172874	-0.0178088	-0.00787327	-0.033636	-0.0433222	-0.0482729	0.0202269	-0.0208707	-0.00301769	0.0400974	-0.0573656	-0.0486771	-0.0283129	-0.052611	-0.094297	-0.0309315	-0.0135095	-0.034161	-0.0733072	-0.026251	-0.0102891	-0.0559745	-0.0379773	0.380351	0.80067	0.0723343	0.440225	PRIM1	P49642		P49642									+								+	0
PRIM2	-0.0862004	0.161021	-0.107616	-0.0684081	-0.081597	-0.139555	-0.159788	-0.0641636	-0.110213	-0.149438	-0.0622603	-0.0809507	-0.185114	-0.125188	-0.109412	-0.226288	-0.0540414	-0.045578	0.0110459	-0.115272	-0.111276	-0.100716	-0.161501	-0.0509615	0.388904	0.51444	0.183813	0.300883	PRIM2	P49643		P49643																	+	0
CSNK1E	-0.135697	0.109612	-0.0317799	0.111656	0.0777215	-0.0376799	0.0308268	0.114294	0.231941	0.170911	0.162616	0.032886	0.163575	0.0696146	0.233171	0.0438128	0.034295	-0.091751	0.092984	-0.0792596	0.0462906	0.149589	0.127544	-0.0109329	0.745995	0.265416	0.26292	0.0991034	CSNK1E	P49674		P49674																	+	0
PSMB3	-0.0364994	0.118671	0.175705	-0.149798	-0.00233177	0.225019	0.188393	0.0725185	-0.0102439	-0.11578	0.0118791	0.0540067	0.192688	0.00173119	0.0135853	0.322956	0.208899	0.0119228	0.0309682	0.34112	0.1209	-0.0150345	0.13274	0.148228	0.466518	0.782859	0.458881	0.236035	PSMB3	P49720		P49720																	+	0
PSMB2	-0.0100731	0.0370963	0.108486	-0.0629917	0.093544	0.255487	0.239589	0.159579	-0.0284315	-0.102287	-0.0308991	-0.0117096	0.28577	0.212089	0.166774	0.348901	0.342058	0.264814	0.226982	0.397554	0.18705	-0.0433318	0.253384	0.307852	0.0484435	0.378636	0.0148578	0.00608024	PSMB2	P49721		P49721															+		+	1
MCM2	0.0171306	0.0071038	0.0208624	-0.0283592	-0.0889683	-0.0348069	-0.048889	-0.0669327	0.00212497	-0.0337889	0.0271588	-0.0571693	-0.0976854	-0.106704	-0.110481	0.0642123	-0.0745835	-0.0883336	-0.0883472	0.0880903	-0.0598992	-0.0154186	-0.0626645	-0.0407935	0.0251551	0.599431	0.302135	0.731125	MCM2	P49736		P49736																	+	0
ACADVL	-0.0819982	0.254912	0.0029492	-0.193096	0.0547753	-0.0674747	0.0134769	-0.0714901	-0.215444	-0.164547	-0.190371	0.090009	0.0465561	-0.058823	-0.0723293	0.0432182	0.156162	0.0397991	0.0446485	0.143117	-0.0176781	-0.120088	-0.0103445	0.0959317	0.933769	0.562019	0.967307	0.113632	ACADVL	P49748	3	P49748-3	+																+	0
YLPM1	0.01008	-0.0165555	0.0205575	0.0308899	0.171503	0.143069	0.188064	0.147348	0.217626	0.204685	0.132534	0.197256	0.239701	0.260778	0.218118	0.229907	0.0548136	0.0763602	0.0363256	0.0792087	0.162496	0.188025	0.237126	0.061677	0.000818974	0.0086551	0.000110523	0.0151842	YLPM1	P49750		P49750																	+	0
ACOT2	-0.0153292	-0.0203183	0.0391866	0.0015385	-0.0760332	-0.0357672	-0.0136465	-0.010651	0.0718263	0.0813787	0.125592	0.0661477	-0.000721601	-0.0226774	0.00810511	0.0295606	-0.0903039	-0.114722	-0.0686939	-0.0419316	-0.0340245	0.0862363	0.00356668	-0.0789127	0.225601	0.0285118	0.926016	0.0028024	ACOT2	P49753		P49753	+																+	0
VPS41	-0.0374857	0.046166	0.0703101	-0.149976	-0.334511	-0.17498	-0.106416	-0.209494	-0.128881	-0.149574	0.0372027	0.0401357	-0.294111	-0.373376	-0.403479	-0.148499	-0.267827	-0.35443	-0.383902	-0.115084	-0.20635	-0.0502793	-0.304866	-0.280311	0.0787201	0.807142	0.0243344	0.077112	VPS41	P49754		P49754																	+	0
RBM25	0.0241235	-0.000170094	0.07381	-0.0735056	0.132258	0.0402863	0.0912645	0.00866442	-0.0514455	0.0182978	-0.18799	0.0778537	0.190156	0.174054	0.0820916	0.0926693	0.234507	0.218411	0.123088	0.144885	0.0681183	-0.0358211	0.134743	0.180223	0.288625	0.72146	0.0464974	0.0691982	RBM25	P49756		P49756												+					+	0
NUMB	-0.323865	-0.00203894	0.128937	0.232041	0.574716	0.185988	0.490666	0.0623764	0.299262	0.515512	0.275046	0.362581	0.686249	0.509761	0.573637	0.748417	0.396303	0.111884	0.195104	0.456916	0.328436	0.3631	0.629516	0.290052	0.198181	0.151871	0.0227608	0.624185	NUMB	P49757		P49757																	+	0
EIF2B2	-0.0195423	0.0320477	0.045043	0.000293766	0.184188	0.22985	0.235199	0.214788	0.292839	0.27875	0.328112	0.300329	0.299271	0.245562	0.283151	0.326823	-0.00304345	-0.0676618	-0.00467164	0.0852226	0.216006	0.300008	0.288702	0.00246142	0.000867756	0.000929671	0.000315338	0.00884158	EIF2B2	P49770		P49770													+	+			+	6
HINT1	0.0445575	0.0349822	-0.00300302	0.00883748	0.138049	0.0921801	0.0747553	0.145307	0.0395141	-0.00399368	0.519088	0.00747505	0.0891424	0.324626	0.294959	0.4619	-0.0962078	0.126299	0.152463	0.34653	0.112573	0.140521	0.292657	0.132271	0.0222674	0.604208	0.073641	0.973375	HINT1	P49773		P49773	+																+	0
FHIT	-0.0623763	0.0323781	0.0999999	-0.0582733	-0.0454956	0.0253162	0.110835	0.126964	0.067018	0.0593766	0.196813	0.142619	0.0805679	-0.0127306	0.0105934	0.0930901	-0.0576087	-0.15038	-0.0935863	-0.00117701	0.0544048	0.116456	0.0428802	-0.075688	0.512832	0.182118	0.527302	0.0240202	FHIT	P49789		P49789	+																+	0
NUP153	0.0414212	-0.0757069	0.0309575	0.0677889	0.383839	0.286852	0.224041	0.272176	-0.183325	-0.139036	-0.293261	-0.182583	0.325703	0.409249	0.385326	0.253714	0.562182	0.632014	0.592044	0.466072	0.291727	-0.199551	0.343498	0.563078	0.005861	0.0235716	0.00246735	0.000273045	NUP153	P49790		P49790													+		+	+		5
RANBP2	-0.050088	0.0636256	0.0641977	-0.00979178	0.29634	0.331752	0.312298	0.327729	-0.0713534	-0.120493	-0.152377	-0.0428193	0.40428	0.362326	0.331106	0.354496	0.518666	0.478634	0.445232	0.463182	0.31703	-0.0967609	0.363052	0.476428	0.0060208	0.086368	0.00137289	0.000292289	RANBP2	P49792		P49792													+		+	+		5
TSC2	-0.0224066	0.00893094	0.0238136	-0.0301643	-0.0947169	-0.111328	-0.2138	-0.100931	-0.0924751	-0.0872091	-0.157819	-0.249685	-0.236048	-0.23451	-0.221672	-0.192567	-0.0689055	-0.0763225	-0.0813943	-0.0566846	-0.130194	-0.146797	-0.221199	-0.0708267	0.0396092	0.0958603	0.000274635	0.250701	TSC2	P49815		P49815																	+	0
NDUFV1	-0.0217915	-0.0730699	0.0582821	-0.0140225	-0.257663	-0.457542	-0.279458	-0.0531128	0.128078	0.152153	0.168158	-0.0397929	-0.231272	-0.27115	-0.320943	-0.258084	-0.35748	-0.388866	-0.422545	-0.354348	-0.261944	0.102149	-0.270362	-0.38081	0.107872	0.229574	0.00229806	0.00765437	NDUFV1	P49821		P49821	+														+		+	1
GSK3A	0.0173621	0.0425592	0.0332085	-0.044444	0.0679288	0.00785275	0.0257638	-0.0100256	-0.0133865	-0.00780576	0.0414853	0.0766279	0.00731669	-0.0223158	-0.00830648	0.0795254	-0.0248706	-0.0587122	-0.0374027	0.0685188	0.0228799	0.0242302	0.014055	-0.0131167	0.777878	0.823369	0.965626	0.477152	GSK3A	P49840		P49840																	+	0
GSK3B	0.0371498	-0.0029257	0.0688943	-0.0690169	0.0411413	0.0336806	0.0487746	0.0495304	-0.0084805	-0.0577894	-0.0480954	0.0184686	-0.0298358	-0.028094	0.0294556	0.0167145	0.00446827	-0.00162227	0.0564092	0.0492744	0.0432817	-0.0239742	-0.00293991	0.0271324	0.4489	0.581248	0.810023	0.152214	GSK3B	P49841	2	P49841-2																	+	0
TAF6	-0.0513082	0.135596	-0.0292378	0.00518197	0.0166506	-0.0223999	-0.108309	0.0597465	0.0233941	-0.0469619	-0.0304465	-0.111772	0.451121	0.4457	0.481736	0.383944	0.513516	0.504422	0.536598	0.446037	-0.0135781	-0.0414466	0.440625	0.500143	0.720486	0.50251	0.00274295	0.000414132	TAF6	P49848	3	P49848-3															+		+	1
NT5C2	-0.0258073	0.129173	0.141154	-0.129317	0.192762	0.324154	0.383984	0.15626	0.0314778	-0.0463616	0.151521	0.230934	0.329052	0.159198	0.169421	0.432288	0.212485	0.0357811	0.0578045	0.367463	0.26429	0.0918926	0.27249	0.168383	0.0759823	0.687913	0.0762672	0.60715	NT5C2	P49902		P49902									+								+	0
SEPHS1	0.0264205	-0.051302	-0.0187621	0.0467696	0.08555	0.0659367	0.0131403	0.104635	0.0618178	0.06291	0.0517211	0.0131922	-0.0263807	0.0836938	0.0745014	0.0292102	-0.0650431	0.0333328	0.0281388	0.000480235	0.0673155	0.0474103	0.0402562	-0.000772823	0.132011	0.278526	0.380101	0.230759	SEPHS1	P49903		P49903									+								+	0
SELENOP	0.104869	-0.264234	-0.0175441	0.0955332	-0.156903	-0.0946355	0.0398584	-0.0110871	-0.0308336	0.107726	0.116246	0.0748524	-0.0549992	0.0691213	-0.128656	-0.334762	-0.141687	-0.0193176	-0.205393	-0.376808	-0.0556918	0.0669976	-0.112324	-0.185801	0.808411	0.588357	0.568251	0.0891993	SELENOP	P49908		P49908																	+	0
MTHFS	-0.0109458	0.0160336	0.0167804	-0.0205276	-0.0421094	-0.0286145	-0.0569919	0.0336483	0.0903325	0.0264743	0.161945	0.0236281	-0.100433	-0.158001	-0.145635	-0.124389	-0.189938	-0.248791	-0.21413	-0.186565	-0.0235169	0.0755951	-0.132115	-0.209856	0.458017	0.239244	0.00156209	0.00826878	MTHFS	P49914		P49914	+								+						+		+	1
GMPS	0.0156175	-0.0294107	0.0021186	0.018126	-0.0141249	0.0156543	0.0362731	0.0293452	0.00432311	-0.0215736	0.0331274	0.0017706	-0.0441978	-0.0472383	-0.0444267	-0.0643312	-0.0462857	-0.0552008	-0.0448318	-0.0564142	0.0167869	0.00441188	-0.0500485	-0.0506831	0.489206	0.92713	0.02898	0.0445418	GMPS	P49915		P49915																	+	0
LIG3	-0.0532364	0.0778969	-0.026261	0.174272	0.923222	0.868967	0.864372	0.938518	0.87018	0.867762	0.863713	0.758704	1.24022	1.29042	1.23376	1.149	0.429263	0.426954	0.45744	0.436484	0.89877	0.84009	1.22835	0.437535	0.00161167	0.00250167	0.000207097	0.00397326	LIG3	P49916		P49916	+								+				+	+	+	+		7
LIG4	0.0187267	-0.0176987	0.0771716	-0.0194489	-0.0203047	0.0677344	-0.00345355	-0.0571848	0.153253	0.104182	0.0697002	0.0169304	0.069095	0.053958	0.0569163	0.347215	-0.00863068	-0.0322965	-0.015663	0.313783	-0.00330216	0.0860164	0.131796	0.0642981	0.720609	0.239991	0.290283	0.878668	LIG4	P49917		P49917									+								+	0
MRE11	-0.0114847	0.0414571	0.0706351	-0.0388669	0.179138	0.225398	0.249156	0.153313	0.0983618	0.084291	0.0875559	0.193703	0.257392	0.146233	0.151782	0.142158	0.148421	0.0183468	0.0401193	0.0603604	0.201751	0.115978	0.174391	0.0668119	0.00747367	0.105446	0.0158261	0.387707	MRE11	P49959	3	P49959-3													+			+		4
KHK	-0.0584631	0.123715	0.12202	-0.134583	0.0595414	0.0702302	0.163353	-0.0370972	-0.107206	-0.118691	-0.00112855	0.0859191	0.12505	-0.165746	-0.129356	0.215125	0.152077	-0.146607	-0.103748	0.241951	0.064007	-0.0352767	0.0112682	0.035918	0.649678	0.738852	0.990904	0.668181	KHK	P50053	2	P50053-2																	+	0
HNMT	0.0577725	-0.0975842	0.0123347	0.0158973	-0.128159	-0.0728088	-0.0529105	-0.0778098	0.00342292	0.0461076	-0.0503058	-0.0105341	-0.118515	-0.180774	-0.139018	-0.191582	-0.116448	-0.183946	-0.135405	-0.180363	-0.082922	-0.00282732	-0.157472	-0.15404	0.168814	0.999332	0.0284209	0.00867657	HNMT	P50135		P50135																	+	0
IDH3A	0.00713967	0.0300981	0.00875475	-0.0131229	0.0720947	0.128635	0.129105	0.0894069	-0.0223439	-0.0622238	0.0333752	-0.00484749	0.0734998	0.0635131	0.0427499	0.124799	0.0974982	0.0797474	0.0673027	0.150054	0.104811	-0.01401	0.0761405	0.0986506	0.0105324	0.554214	0.047403	0.0255106	IDH3A	P50213		P50213	+								+								+	0
SULT1A1	-0.033689	0.0277698	0.0183426	-0.0445274	-0.231811	-0.169318	-0.133669	-0.155567	-0.0665157	-0.0954961	-0.0353122	-0.0507712	-0.172935	-0.231088	-0.272979	-0.174429	-0.11077	-0.178638	-0.226151	-0.110378	-0.172591	-0.0620238	-0.212858	-0.156484	0.0064006	0.156696	0.00332009	0.0919213	SULT1A1	P50225		P50225																	+	0
GDI2	-0.00626321	0.0108341	0.0185096	0.00305455	0.000911345	0.0150189	0.0424227	0.0288279	0.119173	0.119076	0.13845	0.0790033	0.0885734	0.0491446	0.056915	0.191013	-0.0293689	-0.0706938	-0.0508304	0.116911	0.0217952	0.113926	0.0964115	-0.00849563	0.313176	0.0133851	0.121706	0.133097	GDI2	P50395		P50395																	+	0
EMD	0.0582484	-0.0307627	-0.0827806	0.102679	0.242845	0.277997	0.099332	0.230747	-0.0766883	-0.0522363	-0.0113595	-0.053011	0.173551	0.173162	0.315588	0.17774	0.239898	0.232318	0.367124	0.243466	0.21273	-0.0483238	0.21001	0.270701	0.0373366	0.438846	0.0293422	0.00630635	EMD	P50402		P50402													+		+	+		5
GATM	0.0532805	0.0498521	0.0366598	-0.0570931	-0.0152054	0.266633	0.229542	0.00024156	0.0469595	-0.0979322	0.0467857	0.138592	0.175346	0.00867778	0.0612057	0.336168	0.125266	-0.0399732	0.0166404	0.315992	0.120303	0.0336013	0.145349	0.104481	0.39721	0.904124	0.269967	0.614988	GATM	P50440		P50440	+																+	0
SERPINB8	0.0525025	0.0303338	-0.0455717	0.00111903	0.251552	0.247571	0.152914	0.084948	-0.0589622	0.00792919	0.123985	0.118915	0.0833831	0.183553	0.20562	0.179636	0.0450215	0.135392	0.166612	0.152247	0.184246	0.0479668	0.163048	0.124818	0.0405804	0.662475	0.0147674	0.33129	SERPINB8	P50452		P50452																	+	0
SERPINB9	-0.000459044	0.0153187	0.0177982	-0.0244987	-0.0260229	-0.00785407	0.0239478	0.0174219	-0.0524489	-0.0841842	-0.00688221	0.0223884	-0.0790333	-0.0924431	-0.105914	-0.0926775	-0.0469373	-0.0692829	-0.0810797	-0.0602758	0.00187317	-0.0302817	-0.0925169	-0.0643939	0.995795	0.465577	0.00260481	0.384684	SERPINB9	P50453		P50453																	+	0
SERPINH1	-0.0153198	0.00828514	0.0361375	-0.0150607	0.0516731	0.0659418	0.0957029	0.0561461	0.0594029	-0.00161199	0.0504176	0.0708352	0.0222067	0.00336665	-0.00671539	0.03866	-0.0248011	-0.0470895	-0.041988	0.0113672	0.067366	0.0447609	0.0143795	-0.0256278	0.0244404	0.220758	0.610437	0.0503451	SERPINH1	P50454		P50454																	+	0
ST13	0.0303577	-0.0764454	-0.000325997	0.0382799	-0.0231386	-0.0645854	-0.101992	-0.0513533	-0.114477	-0.126398	-0.104128	-0.0783163	-0.107366	-0.0391234	-0.0706596	-0.146065	0.00679128	0.0671589	0.0391965	-0.045192	-0.0602673	-0.10583	-0.0908036	0.0169887	0.205974	0.0822614	0.0845978	0.0344141	ST13	P50502		P50502																	+	0
PEX5	-0.0694825	0.0768768	0.0717239	-0.162746	-0.484681	-0.519939	-0.501927	-0.470376	-0.369102	-0.342529	-0.31116	-0.149865	-0.595862	-0.67696	-0.687671	-0.743627	-0.286985	-0.406956	-0.433328	-0.504637	-0.49423	-0.293164	-0.67603	-0.407977	0.0134865	0.055423	0.00185921	0.250076	PEX5	P50542	4	P50542-4													+			+		4
VASP	-0.00129334	0.0326777	-0.0166641	0.0297009	0.142553	0.0991742	0.0496357	0.105328	-0.0119727	-0.0538512	0.0274466	0.0193449	0.0911671	0.0947205	0.140799	-0.0358159	0.105687	0.104349	0.154749	-0.013105	0.0991727	-0.00475809	0.0727178	0.08792	0.0333945	0.683585	0.291242	0.158637	VASP	P50552		P50552																	+	0
DNM2	0.0197463	0.0485952	0.0159811	-0.0855875	-0.203823	-0.221388	-0.120057	-0.126044	-0.201093	-0.133729	-0.0896213	0.00495789	-0.170502	-0.233947	-0.28971	-0.295871	-0.0689745	-0.14179	-0.199471	-0.210465	-0.167828	-0.104871	-0.247507	-0.155175	0.0199268	0.235427	0.00429399	0.533017	DNM2	P50570	4	P50570-4																	+	0
METAP2	-0.0496955	0.00377655	0.0849144	0.0229939	0.317353	0.336217	0.433526	0.276616	0.401122	0.363922	0.375778	0.50133	0.428278	0.324469	0.273491	0.293417	0.000162105	-0.118479	-0.124564	-0.0423041	0.340928	0.410538	0.329914	-0.0712963	0.00275817	0.00260478	0.00253881	0.000814272	METAP2	P50579		P50579													+	+			+	6
METAP2.1	0.135067	-0.273709	0.0415997	0.148754	0.358995	0.399035	-0.121925	0.505635	0.340719	0.476833	0.429039	0.0795834	0.272709	0.496167	0.514811	0.428877	-0.107578	0.192055	0.196812	0.134943	0.285435	0.331544	0.428141	0.104058	0.270104	0.152283	0.0371617	0.18935	METAP2	P50579	2	P50579-2																	+	0
NUDT2	-0.0875787	0.151903	0.0922706	-0.074575	0.186038	0.333927	0.347251	0.245201	0.146533	0.021719	0.295949	0.249535	0.352626	0.233181	0.206919	0.388326	0.165336	0.0251285	0.021488	0.256653	0.278104	0.178434	0.295263	0.117151	0.0410363	0.260337	0.0296508	0.627409	NUDT2	P50583		P50583	+												+			+		4
TUB	0.19248	-0.0364383	-0.0660025	-0.00977138	0.0950316	0.319129	0.327367	0.309808	0.23263	0.274146	0.310015	0.307923	0.135847	0.20215	0.367572	0.214284	-0.161973	-0.0885481	0.112892	-0.0140249	0.262834	0.281178	0.229963	-0.0379133	0.0608867	0.0681276	0.0689712	0.0337021	TUB	P50607	2	P50607-2																	+	0
CDK7	0.0549889	-0.0330274	-0.0285957	-0.00917288	-0.0761233	-0.14732	-0.116031	-0.0967663	-0.141948	-0.0128132	-0.109575	-0.0711785	-0.0803358	-0.14712	-0.140647	-0.20828	0.000290824	-0.0558884	-0.0436431	-0.129464	-0.10906	-0.0838787	-0.144096	-0.0571762	0.0242607	0.170614	0.017811	0.649992	CDK7	P50613		P50613																	+	0
TOB1	0.389858	-0.0711884	0.0961526	-0.360787	0.446899	0.407758	0.504027	0.365469	0.243758	0.135477	-0.220122	0.365054	0.0654843	0.363723	0.525959	0.363758	-0.0884543	0.196129	0.403909	0.2671	0.431038	0.131042	0.329731	0.194671	0.144022	0.74417	0.223835	0.801187	TOB1	P50616		P50616																	+	0
HLCS	0.0220059	0.00332882	0.0356045	-0.0744263	-0.154897	-0.130953	-0.0592544	-0.107145	-0.0633754	-0.125458	-0.0443598	0.017683	-0.129942	-0.202315	-0.228784	-0.15901	-0.0767158	-0.156443	-0.188577	-0.104737	-0.113062	-0.0538775	-0.180013	-0.131618	0.0410304	0.422315	0.00680748	0.185945	HLCS	P50747		P50747																	+	0
KNTC1	-0.0471328	0.130702	0.125837	-0.221867	-0.245785	-0.0377693	0.00225185	-0.124599	-0.201818	-0.164354	-0.103111	-0.0692621	-0.124054	-0.377013	-0.338211	0.0994699	0.02161	-0.262823	-0.21822	0.208112	-0.101475	-0.134636	-0.184952	-0.0628305	0.490679	0.397499	0.330812	0.692938	KNTC1	P50748		P50748																	+	0
CDK9	0.01213	-0.0562148	0.0513633	0.0304532	0.0183514	0.0845033	0.0839633	0.111533	0.22188	0.143915	0.13121	0.107675	0.155376	0.127871	0.129328	0.0900511	0.0200245	-0.0235305	-0.025212	-0.0336983	0.0745877	0.15117	0.125657	-0.0156041	0.150666	0.0349086	0.0221732	0.0155569	CDK9	P50750	2	P50750-2																	+	0
LRBA	-0.030809	0.0491302	0.0504171	-0.0876422	-0.0855485	-0.0526948	-0.000933607	-0.0612678	-0.14751	-0.127136	-0.125555	-0.0587575	-0.0841791	-0.196464	-0.168351	-0.0928216	0.0416391	-0.0924176	-0.0624835	0.0280664	-0.0501112	-0.11474	-0.135454	-0.0212989	0.408587	0.119222	0.0533793	0.135677	LRBA	P50851		P50851																	+	0
BCAM	0.0180995	-0.0426902	-0.0979887	0.0754726	-0.000649789	-0.0439639	-0.0962129	0.0485501	-0.0910333	-0.059306	0.00239043	-0.0205048	-0.0622217	-0.0144845	0.0264861	-0.203902	-0.014341	0.0284966	0.0695478	-0.16914	-0.0230691	-0.0421134	-0.0635306	-0.0213592	0.878911	0.691717	0.538257	0.814929	BCAM	P50895		P50895																	+	0
PPT1	-0.108437	0.119238	0.0840752	-0.0777151	0.0523029	0.061987	0.183873	-0.00265057	-0.0902036	-0.0867508	0.0486035	0.193845	0.0928605	-0.0756591	-0.112534	-0.115876	0.0526757	-0.121057	-0.14321	-0.134099	0.073878	0.0163734	-0.0528021	-0.0864225	0.479374	0.944475	0.571577	0.401018	PPT1	P50897		P50897																	+	0
RPL14	-0.652749	0.684394	-0.284943	-0.30232	-3.03533	-1.18805	-1.56003	-0.913235	-1.59615	-2.70791	-2.40816	-3.07318	-0.948368	-3.16414	-2.72174	-2.4676	1.21732	-0.919567	-0.355108	-0.496922	-1.67416	-2.44635	-2.32546	-0.13857	0.088085	0.0156487	0.0295446	0.0325604	RPL14	P50914		P50914														+			+	2
CCT8	0.00173361	0.0297679	0.0647856	-0.0531315	-0.0282165	0.147952	0.0564208	0.0843893	0.0699706	-0.0293523	-0.0353734	-0.0740115	0.0913996	0.0342765	-0.0111064	0.084042	0.121598	0.0591163	0.0207327	0.113048	0.0651363	-0.0171916	0.0496529	0.0786237	0.389199	0.687083	0.399725	0.119069	CCT8	P50990		P50990																	+	0
CCT4	0.00661665	0.0133703	0.0577201	-0.0362714	0.0409003	0.201623	0.0954317	0.144847	0.0403155	-0.0268294	-0.0461986	-0.0672582	0.132826	0.0616691	0.0185227	0.0635515	0.17175	0.0928477	0.0590977	0.100697	0.1207	-0.0249927	0.0691424	0.106098	0.0894524	0.479309	0.169445	0.0298396	CCT4	P50991		P50991																	+	0
ANXA11	-0.0915104	-0.030301	-0.119752	-0.339445	-4.42471	-3.96599	-3.68008	-3.32629	-0.0168184	-0.0142276	-0.0444067	-0.297623	-3.35072	-4.11344	-3.72588	-3.67085	-3.40564	-4.17167	-3.77659	-3.70671	-3.84927	-0.0932688	-3.71522	-3.76515	0.00228292	0.76326	0.000361903	0.000676719	ANXA11	P50995		P50995			+		+			+		+			+		+	+		5
PAPOLA	0.0103078	0.0394904	0.05918	-0.0616257	-0.027892	0.0234008	0.0655159	-0.0261087	-0.0584232	-0.0126613	-0.0398336	0.0393839	0.0390038	-0.0544937	-0.0406102	0.0830746	0.0568845	-0.042039	-0.0230962	0.103166	0.00872897	-0.0178835	0.00674362	0.0237289	0.957607	0.604402	0.932384	0.490473	PAPOLA	P51003		P51003									+								+	0
FXR1	-0.0439454	0.0594545	0.0931121	0.0148856	0.600719	0.597309	0.637254	0.555563	0.785366	0.767524	0.806967	0.786015	0.806475	0.742271	0.708108	0.828571	0.0164711	-0.0814767	-0.0535146	0.170331	0.597711	0.786468	0.771356	0.0129527	0.000506698	0.0020361	8.0662e-05	0.00596398	FXR1	P51114		P51114													+	+			+	6
FXR1.1	-0.0264225	0.0230785	-0.0725806	0.161951	0.605591	0.506826	0.427678	0.661101	0.758602	0.683083	0.71813	0.624669	0.689165	0.742077	0.657687	0.51911	0.00065198	0.00604402	-0.00155134	-0.0699385	0.550299	0.696121	0.65201	-0.0161985	0.00278248	0.00301677	0.000912266	0.000272165	FXR1	P51114	2	P51114-2													+	+			+	6
FXR2	0.00864783	0.00461748	-0.00398268	0.143796	0.689413	0.647011	0.54458	0.709293	0.922574	0.939607	0.838068	0.839935	1.0547	1.13276	1.127	0.934491	0.170929	0.242986	0.287639	0.176609	0.647574	0.885046	1.06224	0.219541	0.000495621	0.000519667	0.000117005	0.000227081	FXR2	P51116		P51116													+	+	+	+		7
RAB5C	-0.00945306	0.0926834	0.160342	-0.129435	0.0457421	0.178362	0.214995	0.0447217	0.159716	0.206058	0.209692	0.297101	0.34662	0.153764	0.20062	0.435965	0.0917621	-0.112687	-0.0459207	0.289188	0.120955	0.218142	0.284242	0.0555855	0.399294	0.144373	0.0627003	0.285107	RAB5C	P51148	2	P51148-2																	+	0
RAB7A	-0.0642899	0.146746	0.0966746	-0.0796291	-0.0191868	-0.00244695	0.136807	0.0761622	0.343666	0.263012	0.387364	0.404284	0.565288	0.446164	0.413107	0.495293	0.234817	0.0433897	0.0436154	0.223839	0.0478338	0.349581	0.479963	0.136415	0.821027	0.0311652	0.00470097	0.0597418	RAB7A	P51149		P51149														+			+	2
RAB9A	-0.0627756	0.233149	-0.0574282	-0.0529261	-0.335913	-0.470744	-0.485083	-0.324853	0.767037	0.665278	0.765575	0.579463	0.6521	0.686715	0.721212	0.544058	-0.0711599	-0.0494027	0.080608	-0.0648984	-0.404148	0.694338	0.651021	-0.0262132	0.0176058	0.00747195	0.00392432	0.000666265	RAB9A	P51151		P51151													+	+			+	6
RAB13	-0.0515609	0.146099	-0.00700274	-0.0377731	-0.326219	-0.222177	-0.25605	-0.188995	0.620082	0.606336	0.733884	0.633928	0.510295	0.418609	0.385267	0.340454	-0.162896	-0.294576	-0.237219	-0.218153	-0.24836	0.648558	0.413656	-0.228211	0.017374	0.00230252	0.00287241	0.000133449	RAB13	P51153		P51153													+	+	+	+		7
RAB28	-0.0442913	-0.107002	0.075883	0.0325995	-0.208312	-0.22744	-0.144458	-0.194763	-0.0340834	0.161524	0.157083	0.0487423	0.145302	-0.101368	-0.169448	0.043167	0.0420382	-0.201426	-0.25108	-0.0334799	-0.193743	0.0833165	-0.0205869	-0.110987	0.039014	0.351713	0.932659	0.142688	RAB28	P51157		P51157																	+	0
PDE6C	0.158964	0.0267373	0.0854347	-0.209538	0.167773	0.298555	0.205921	0.0379695	-0.109696	0.107986	-0.0790278	0.242446	0.228505	0.104695	0.0598769	0.0981033	0.165667	0.0304527	-0.00244529	0.0626662	0.177555	0.0404271	0.122795	0.0640851	0.249203	0.909858	0.380583	0.871528	PDE6C	P51160		P51160																	+	0
DAP	-0.038889	-0.159651	-0.0590153	0.10402	0.0764605	-0.035153	-0.0907829	0.047346	0.00586533	-0.0679191	-0.000746315	-0.00916886	-0.179598	-0.0388996	-0.13979	-0.652285	-0.171913	-0.0374274	-0.130827	-0.640568	-0.000532332	-0.0179922	-0.252643	-0.245184	0.695753	0.853517	0.309192	0.31794	DAP	P51397		P51397																	+	0
DAP3	-0.0156138	0.0417524	0.00305044	0.0125144	-0.117386	-0.0670812	-0.1247	-0.00116911	0.158607	0.184328	-0.0428471	-0.0662745	0.217357	0.133375	0.0761997	0.0957061	0.167218	0.0582794	0.0120848	0.0461845	-0.077584	0.0584533	0.13066	0.0709416	0.0992231	0.697607	0.0520897	0.913079	DAP3	P51398		P51398	+																+	0
DUSP3	0.0465396	-0.0226955	-0.0166211	-0.00880539	-0.0816139	-0.0511425	-0.068591	-0.0836818	0.0230246	0.0267694	0.0613316	0.0583062	-0.0905846	-0.0761813	-0.0357638	-0.059862	-0.130811	-0.12927	-0.0785574	-0.0863037	-0.0712573	0.0423579	-0.0655979	-0.106235	0.0392274	0.188159	0.042178	0.00272822	DUSP3	P51452		P51452																	+	0
MMP15	-0.125896	0.133715	0.157534	-0.0674352	0.329155	0.357509	0.359441	0.269197	0.11808	-0.108735	0.0742378	0.151104	0.459121	0.374705	0.357358	0.540762	0.40445	0.309503	0.297981	0.508425	0.328825	0.0586718	0.432986	0.38009	0.05077	0.842723	0.0139842	0.0252405	MMP15	P51511		P51511			+					+							+		+	1
NOVA1	0.0427962	-0.129959	-0.124513	0.190615	0.374817	0.281104	0.0714867	0.297831	0.376082	0.0998937	0.162434	0.170868	0.00587849	0.359553	0.309863	0.0124867	-0.181974	0.130499	0.09223	-0.157395	0.25631	0.202319	0.171945	-0.0291598	0.0912351	0.202753	0.283718	0.144854	NOVA1	P51513		P51513																	+	0
DNA2	0.017562	0.049007	0.00462759	-0.00142851	0.561806	0.63259	0.506486	0.630226	0.240966	0.265135	0.223858	0.252877	0.30862	0.429757	0.313709	0.313501	0.0594263	0.178567	0.0749031	0.13241	0.582777	0.245709	0.341396	0.111327	0.00115693	0.000749129	0.00304342	0.0420927	DNA2	P51530		P51530	+												+	+			+	6
SMARCA2	0.00296649	-0.0326554	-0.0535217	0.110085	0.084069	0.212424	0.106157	0.252525	0.41596	0.364293	0.397482	0.241673	0.319559	0.325668	0.267724	-0.00563611	-0.0469379	-0.0548348	-0.0746959	-0.273635	0.163794	0.354852	0.226829	-0.112526	0.0688679	0.00862854	0.109277	0.00553638	SMARCA2	P51531		P51531														+			+	2
SMARCA4	-0.0711502	0.139407	0.00523985	-0.0128679	0.155247	0.217916	0.117035	0.233793	0.364818	0.331517	0.367404	0.254336	0.351035	0.279148	0.290687	0.26189	0.0378551	-0.0765506	-0.0203567	-0.0130224	0.180998	0.329519	0.29569	-0.0180186	0.0617512	0.0169861	0.0128644	0.00128469	SMARCA4	P51532		P51532														+			+	2
IDH3G	0.101929	0.260552	-0.155896	-0.16613	0.254893	0.252018	0.24282	0.219925	-0.0828161	-0.211135	0.0512042	0.043516	0.235501	0.107565	0.158084	0.246562	0.294022	0.156739	0.213572	0.299207	0.242414	-0.0498078	0.186928	0.240885	0.19773	0.788556	0.273414	0.0383769	IDH3G	P51553		P51553	+								+						+		+	1
GALK1	-0.0320764	0.00781982	-0.0327219	0.0429467	-0.0443975	-0.0525176	-0.0871561	0.0147766	0.029312	-0.0270182	0.0949025	-0.0276631	-0.186478	-0.113605	-0.0709478	-0.118764	-0.204939	-0.144219	-0.0906061	-0.12647	-0.0423236	0.0173833	-0.122449	-0.141559	0.326325	0.73517	0.0226659	0.0258365	GALK1	P51570	2	P51570-2																	+	0
BCAP31	-0.284414	0.466444	-0.217473	-0.26655	-0.631797	-0.203012	-0.23461	-0.188378	0.0704424	-0.316162	-0.284981	-0.281678	0.0854405	-0.489891	-0.493802	-0.284914	0.244848	-0.335831	-0.288325	-0.0912571	-0.314449	-0.203095	-0.295792	-0.117641	0.427558	0.728842	0.470221	0.730455	BCAP31	P51572	2	P51572-2																	+	0
TPMT	0.0185691	-0.0219944	-0.00885966	0.00314963	-0.0405834	-0.0289707	-0.0883311	-0.0291887	-0.0704865	-0.0577276	-0.0182955	-0.0317204	-0.13424	-0.131559	-0.102538	-0.115995	-0.0921296	-0.0882899	-0.0544378	-0.0675462	-0.0467685	-0.0445575	-0.121083	-0.0756009	0.0952672	0.105178	0.00059352	0.17427	TPMT	P51580		P51580																	+	0
BRCA2	0.0647591	-0.0234774	-0.0784905	0.0690912	0.344037	-0.0304825	0.22692	0.179761	-0.0384618	0.294219	-0.244337	0.0162739	0.153097	-0.0525515	0.0826584	0.0264226	0.153867	-0.0570431	0.0844383	0.0390771	0.180059	0.00692347	0.0524067	0.0550849	0.199464	0.997376	0.556672	0.798941	BRCA2	P51587		P51587																	+	0
HCFC1	0.049009	-0.0482594	-0.0270259	0.0653842	0.137909	0.0521029	0.0381121	0.0728611	0.0650322	0.107072	-0.0392002	0.0460175	0.0538693	0.142932	0.131885	-0.00805061	0.0111466	0.103356	0.100112	-0.0308674	0.0752463	0.0447303	0.080159	0.0459369	0.206812	0.618274	0.254289	0.986534	HCFC1	P51610	4	P51610-4																	+	0
HCFC1.1	0.112463	-0.0970019	-0.517008	0.283056	-0.419494	-0.0978836	0.32277	0.293529	0.383564	0.0480906	-0.109544	-0.0462377	-0.135487	0.0673789	0.0825775	0.000786136	-0.21944	-0.0556622	0.00424352	-0.0714047	0.0247305	0.0689683	0.00381388	-0.0855658	0.829628	0.737121	0.822685	0.403229	HCFC1	P51610		P51610																	+	0
IRAK1	-0.149958	0.102868	0.101211	-0.156399	-0.116976	-0.274639	-0.408834	-0.269337	-0.109399	-0.139116	-0.158673	-0.110704	-0.393269	-0.502632	-0.393619	-0.458709	-0.246408	-0.393578	-0.277116	-0.332957	-0.267447	-0.129473	-0.437057	-0.312515	0.0975387	0.441343	0.0202396	0.0284683	IRAK1	P51617		P51617									+						+		+	1
ALDH3A2	-0.0554174	0.239188	-0.266075	-0.070854	-0.656223	-0.353921	-0.67477	-0.209108	-0.173889	-0.591738	-0.391886	-0.566985	-0.369174	-0.58514	-0.437917	-0.587013	0.0654537	-0.195465	-0.00300606	-0.19826	-0.473506	-0.431124	-0.494811	-0.0828193	0.0732634	0.107968	0.0338099	0.0788161	ALDH3A2	P51648	2	P51648-2	+																+	0
ALDH5A1	0.0358222	-0.0493506	-0.0167103	0.0158048	-0.118925	-0.117571	-0.104028	-0.104134	-0.044942	-0.0138444	0.0150742	-0.104021	-0.182768	-0.203638	-0.168945	-0.19232	-0.143419	-0.167277	-0.129122	-0.148936	-0.111165	-0.0369332	-0.186918	-0.147188	0.0277578	0.528202	0.00396956	0.0569468	ALDH5A1	P51649	2	P51649-2	+																+	0
HSD17B4	0.0164845	-0.0513959	0.0136067	0.0218225	-0.0447558	-0.0317338	0.0388395	-0.00534881	0.0256316	-0.0118857	-0.00829894	-0.0439302	-0.0426586	-0.075738	-0.0638975	-0.0546723	-0.0273064	-0.0656049	-0.0505341	-0.0311186	-0.0107497	-0.00962081	-0.0592416	-0.043641	0.769458	0.816448	0.0678027	0.193391	HSD17B4	P51659		P51659	+																+	0
PSMD7	0.0221897	0.0119728	-0.0526539	-0.00560413	-0.139268	-0.135103	-0.269076	-0.0252127	-0.123923	-0.166457	-0.157399	-0.311391	-0.293734	-0.26642	-0.259604	-0.289211	-0.081841	-0.052224	-0.0550718	-0.130813	-0.142165	-0.189792	-0.277242	-0.0799874	0.132011	0.0643727	0.000665118	0.152214	PSMD7	P51665		P51665																	+	0
UBE2D1	0.0387643	-0.0391231	-0.0961228	0.109119	-0.0222531	-0.0961211	-0.0185502	-0.0331493	-0.00120204	0.140312	0.163341	0.0470248	-0.0353158	0.0269241	0.092803	0.0367415	-0.137069	-0.0708774	0.0136613	-0.0380016	-0.0425184	0.0873691	0.0302882	-0.0580717	0.518592	0.382687	0.703093	0.0774359	UBE2D1	P51668		P51668																	+	0
SUOX	0.0330984	0.0121695	-0.130576	0.0335187	-0.146655	-0.107193	-0.0935363	-0.140162	-0.111843	-0.0727513	-0.064065	-0.122739	-0.208823	-0.186983	-0.198496	-0.13314	-0.122453	-0.0917383	-0.0970249	-0.0463465	-0.121887	-0.0928495	-0.181861	-0.0893906	0.130095	0.289147	0.0386163	0.91576	SUOX	P51687		P51687	+																+	0
STAT5B	0.0044972	0.0272452	0.0171301	-0.0842897	-0.162203	-0.153261	-0.192409	-0.206518	-0.0541685	-0.0776223	-0.169568	-0.0920091	-0.194286	-0.255782	-0.261279	-0.162742	-0.0907184	-0.167605	-0.176137	-0.0610747	-0.178598	-0.0983421	-0.218522	-0.123884	0.0129238	0.138187	0.00431411	0.657852	STAT5B	P51692		P51692				+				+									+	0
USP11	-0.0456336	0.0144644	-0.00626377	-0.0116908	-0.22725	-0.228773	-0.2256	-0.207785	-0.136299	-0.179234	-0.105464	-0.178614	-0.35084	-0.357485	-0.375073	-0.28423	-0.195196	-0.217488	-0.243982	-0.144895	-0.222352	-0.149903	-0.341907	-0.20039	0.00136191	0.0121418	0.000402352	0.223597	USP11	P51784		P51784													+			+		4
PLXNA3	0.266726	-0.0663323	-0.311536	0.048208	0.652156	-0.24761	-0.372053	0.398941	0.0816915	0.175037	0.0726908	-0.0716956	-0.193365	0.181745	0.403989	0.171241	-0.245529	0.107518	0.356391	0.128826	0.107858	0.0644308	0.140902	0.0868014	0.763481	0.737516	0.495857	0.915055	PLXNA3	P51805		P51805																	+	0
RPS6KA3	-0.0100142	0.00491986	0.0290432	-0.033799	-0.0682073	-0.128887	-0.10797	-0.0876536	-0.0984713	-0.0554438	-0.079622	-0.0588098	-0.175984	-0.195563	-0.179489	-0.190803	-0.096195	-0.128689	-0.111176	-0.116676	-0.0981795	-0.0730867	-0.18546	-0.113184	0.0100011	0.0360356	0.00186018	0.0591626	RPS6KA3	P51812		P51812									+								+	0
AFF3	-0.00533881	0.0234317	0.0951361	-0.0715444	0.0873054	0.160541	0.138219	0.209172	0.256656	-0.114757	0.551525	0.132655	0.0194371	0.277227	0.107088	0.130175	-0.25377	-0.028103	-0.0977155	-0.100527	0.148809	0.20652	0.133482	-0.120029	0.0527328	0.441301	0.176787	0.189112	AFF3	P51826	2	P51826-2																	+	0
HDGF	0.0276018	-0.0625363	-0.0783479	0.062814	0.00323166	-0.047728	-0.0260372	0.0126622	-0.000458608	0.0315875	-0.0423027	-0.0428441	-0.119402	-0.0196045	-0.0719726	-0.123611	-0.101745	-0.00487578	-0.0504989	-0.102307	-0.0144678	-0.0135045	-0.0836475	-0.0648566	0.977127	0.991992	0.224755	0.248778	HDGF	P51858		P51858																	+	0
CCNH	0.0478291	-0.211184	-0.091573	0.115493	-0.0108463	-0.147167	-0.275068	-0.0764126	-0.0403191	-0.0227114	-0.171406	-0.1513	-0.281043	-0.0546559	-0.118125	-0.426992	-0.171659	0.0543151	-0.00834066	-0.35288	-0.127374	-0.0964342	-0.220204	-0.119641	0.478191	0.673235	0.22427	0.883945	CCNH	P51946		P51946																	+	0
MNAT1	0.047064	-0.0407611	0.0647353	-0.0294657	0.0915737	0.102134	0.117774	-0.00241747	-0.0232023	0.0420423	0.0577702	0.0625646	0.0471712	0.0406885	-0.0140683	0.175476	0.00679291	-0.00479976	-0.047532	0.160338	0.0772661	0.0347937	0.0623168	0.0286998	0.221443	0.674164	0.425698	0.93745	MNAT1	P51948		P51948																	+	0
NEK3	-0.286592	0.174832	0.188158	-0.0725811	-0.250877	0.0556763	-0.0395385	-0.00106751	0.107499	-0.177877	0.0806397	0.0109482	0.20853	0.34109	0.09848	0.217194	0.204892	0.33193	0.0950149	0.224395	-0.0589516	0.0053026	0.216323	0.214058	0.75776	0.989176	0.232394	0.107268	NEK3	P51956		P51956									+								+	0
UBE2E1	0.103537	-0.123055	0.0336842	0.0123333	-0.0217849	-0.0411015	0.0172868	0.0807206	0.00354512	0.0624324	-0.160574	-0.0538414	0.0839052	0.101363	0.107713	-0.0084217	0.139277	0.144334	0.149978	0.0502109	0.00878026	-0.0371096	0.07114	0.12095	0.982985	0.712275	0.388681	0.0924292	UBE2E1	P51965		P51965																	+	0
NDUFA8	0.0463398	-0.0858026	0.0410157	0.0895847	0.239462	0.198631	0.345193	0.116271	0.53048	0.434858	0.0139475	0.299115	0.195554	0.543666	0.590008	0.333513	-0.116854	0.225912	0.297905	0.044044	0.224889	0.3196	0.415685	0.112752	0.0466024	0.188778	0.0394592	0.338138	NDUFA8	P51970		P51970	+												+			+		4
HNRNPA3	-0.0757792	0.138769	0.105188	0.051241	1.14944	1.14463	1.30199	1.02904	0.964056	0.950989	1.07576	1.16808	1.5264	1.43364	1.3434	1.42066	0.499827	0.322152	0.344149	0.558874	1.15627	1.03972	1.43102	0.431251	0.000325319	0.000856846	5.48435e-05	0.00298322	HNRNPA3	P51991		P51991												+	+	+	+	+		7
PGD	0.00950888	-0.0553054	-0.00853469	0.0356843	-0.0143517	0.0175292	-0.0180132	-0.0163523	-0.0153934	-0.0140703	0.0430246	-0.0463822	-0.0859759	-0.0383829	-0.0624206	0.00543896	-0.0769813	-0.0327983	-0.0518896	0.023712	-0.00779702	-0.00820532	-0.0453351	-0.0344893	0.924309	0.945439	0.272503	0.533526	PGD	P52209		P52209																	+	0
HNRNPM	0.0147494	0.0211072	0.00758484	0.115728	0.759992	0.632299	0.647345	0.697799	0.769409	0.855792	0.494043	0.779295	1.05638	1.18495	1.16153	0.940615	0.322714	0.461381	0.479633	0.320225	0.684359	0.724635	1.08587	0.395988	0.000237312	0.0165815	0.000570149	0.0539625	HNRNPM	P52272		P52272												+	+	+			+	6
KPNA2	-0.0118475	-0.0196745	-0.0095541	0.0355161	-0.0508693	-0.0520722	-0.0233005	0.00933935	0.0147353	0.0442284	0.0611671	0.0383689	0.00401918	0.0166478	-0.0507639	-0.00933476	-0.0452073	-0.0358836	-0.0835488	-0.0365727	-0.0292256	0.0396249	-0.00985791	-0.0503031	0.305546	0.130766	0.749172	0.00744938	KPNA2	P52292		P52292																	+	0
KPNA1	-0.0244246	0.0353391	0.0213256	-0.0762961	-0.247636	-0.226109	-0.23185	-0.203079	-0.170937	-0.143464	-0.174699	-0.0968259	-0.314424	-0.343644	-0.326038	-0.289084	-0.1639	-0.216044	-0.194273	-0.149592	-0.227168	-0.146481	-0.318298	-0.180952	0.00828066	0.0349938	0.00184328	0.320319	KPNA1	P52294		P52294													+			+		4
NCBP2	0.00685964	-0.00579479	4.00414e-05	0.0242736	0.0835444	0.0686234	0.0855564	0.139341	0.127116	0.127612	0.154064	0.147006	0.101294	0.163031	0.126103	0.0657749	-0.0427035	0.0120163	-0.00640902	-0.0350841	0.0942663	0.138949	0.114051	-0.0180451	0.0221393	0.000857644	0.0252734	0.00253172	NCBP2	P52298		P52298												+					+	0
RAP1GDS1	0.0144005	0.0257702	-0.02933	-0.0287197	-0.123206	-0.196561	-0.106506	-0.121993	-0.127055	-0.112384	-0.012351	-0.0488994	-0.196896	-0.172072	-0.212007	-0.159593	-0.124504	-0.108696	-0.145374	-0.0837121	-0.137067	-0.0751723	-0.185142	-0.115572	0.0109182	0.191175	0.000804821	0.379194	RAP1GDS1	P52306	5	P52306-5																	+	0
RAP1GDS1.1	0.000287391	0.0309839	-0.047798	0.000205671	-0.118022	0.0128316	-0.133228	0.0301783	-0.0590601	-0.153946	0.0284461	-0.105599	-0.169293	-0.147997	-0.0267205	-0.0604097	-0.0939865	-0.084669	0.0459054	0.015443	-0.05206	-0.0725398	-0.101105	-0.0293268	0.476829	0.347866	0.106354	0.581224	RAP1GDS1	P52306	4	P52306-4																	+	0
POLR2H	-0.14491	0.23928	0.236928	-0.196785	0.0451622	0.351726	0.446276	0.132134	0.0498565	-0.149538	0.191852	0.273756	0.382128	0.0748372	0.108888	0.602473	0.248297	-0.0644961	-0.0202126	0.528269	0.243824	0.0914816	0.292082	0.172964	0.327371	0.837705	0.267099	0.751353	POLR2H	P52434		P52434																	+	0
POLR2J	-0.0121306	-0.00438484	0.191331	0.0414786	1.01891	0.894577	1.00299	0.927206	0.445668	0.462857	0.930957	0.500191	1.28759	1.31549	1.37338	1.28555	0.71797	0.725254	0.81409	0.824824	0.960921	0.584918	1.3155	0.770534	0.000434073	0.0591171	0.000240488	0.338138	POLR2J	P52435		P52435													+			+		4
MAP2K6	-0.0282706	0.0654946	0.0208464	-0.040255	0.205131	0.130107	0.263762	0.09554	0.0184677	-0.0035959	0.108667	0.198259	0.0754445	-0.0808748	-0.067228	0.0704668	-0.0262342	-0.178057	-0.140629	0.00013741	0.173635	0.0804495	-0.000547863	-0.0861955	0.0364059	0.388098	0.943114	0.0974708	MAP2K6	P52564		P52564																	+	0
ARHGDIA	-0.0160698	-0.0128447	0.00921735	0.0400207	0.0746163	0.0786726	0.081054	0.044992	-0.017553	-0.0375317	0.0308069	0.00165525	0.0256639	0.0147676	0.017006	-0.0249394	0.0386352	0.0220223	0.0315075	-0.00272533	0.0698337	-0.00565563	0.00812454	0.0223599	0.0260665	0.758978	0.901645	0.283686	ARHGDIA	P52565		P52565																	+	0
AGFG1	0.0234906	-0.124437	0.00416794	0.150576	0.344807	0.197086	0.136472	0.294324	-0.0961473	0.0025692	-0.171171	-0.0136346	0.197956	0.323914	0.315851	-0.0783084	0.293075	0.40678	0.396695	0.0126332	0.243172	-0.0695958	0.189853	0.277296	0.0544918	0.469435	0.250258	0.070413	AGFG1	P52594	4	P52594-4																	+	0
HNRNPF	-0.0172001	-0.000160283	0.0633679	-0.0126431	0.125318	0.102689	0.091349	0.115565	0.0610053	0.131285	-0.00965778	0.144848	0.122275	0.172322	0.123315	0.137763	0.0359575	0.0820225	0.0396513	0.080164	0.10873	0.0818704	0.138919	0.0594488	0.0259964	0.287556	0.00709425	0.708349	HNRNPF	P52597		P52597																	+	0
STAT2	-0.0896544	0.0474231	-0.0086446	-0.0143052	-0.01407	-0.252031	-0.276199	-0.201145	-0.306556	-0.12191	-0.261994	-0.103346	-0.410504	-0.564107	-0.518721	-0.574357	-0.208386	-0.391131	-0.333533	-0.42342	-0.185861	-0.198452	-0.516922	-0.339117	0.117939	0.0965197	0.000670483	0.179606	STAT2	P52630		P52630				+				+									+	0
GTF2A1	0.153029	-0.638037	-0.309766	0.321075	-0.00918685	-0.416042	-0.400481	-0.0125845	0.0789593	0.124019	-0.212807	-0.241351	-0.587766	-0.0323026	0.0292524	-0.951478	-0.5164	0.0354797	0.102092	-0.899628	-0.209573	-0.0627949	-0.385574	-0.319614	0.806525	0.904677	0.53184	0.517258	GTF2A1	P52655		P52655																	+	0
GTF2A2	-0.026889	0.265978	-0.0219243	-0.225196	-0.187071	-0.256693	-0.279973	-0.485849	-0.63741	-0.26613	-0.104086	-0.281161	-0.00165591	-0.465582	-0.260651	-0.151584	0.290103	-0.120293	0.108655	0.151068	-0.302397	-0.322197	-0.219868	0.107383	0.111067	0.201912	0.25387	0.070413	GTF2A2	P52657		P52657																	+	0
MSH6	-0.0579871	0.0541287	0.0388352	-0.0325472	-0.00544321	0.0807288	0.0857839	0.111829	0.260595	0.188966	0.292041	0.198132	-0.0808357	-0.20874	-0.142636	-0.143959	-0.341481	-0.453496	-0.368219	-0.341813	0.0682247	0.234934	-0.144043	-0.376252	0.208973	0.00929116	0.0228273	0.000250027	MSH6	P52701		P52701														+	+		+	3
KIF11	-0.00694845	0.0165751	0.0273808	-0.043465	-0.180315	-0.163446	-0.183726	-0.116831	-0.0351589	-0.0206334	-0.0859891	-0.0209603	-0.120858	-0.160316	-0.141199	-0.192119	-0.0783559	-0.125921	-0.102296	-0.148342	-0.161079	-0.0406854	-0.153623	-0.113729	0.00282889	0.278221	0.0024241	0.0486601	KIF11	P52732		P52732																	+	0
VAV2	-0.0473099	0.111864	0.1838	-0.18678	-0.119212	0.053912	0.15159	-0.0118113	-0.0538083	-0.0286454	0.0542534	0.124978	0.0899104	-0.18018	-0.105917	0.236285	0.0445813	-0.224679	-0.142403	0.217482	0.0186197	0.0241944	0.0100245	-0.0262545	0.985945	0.96445	0.975983	0.76421	VAV2	P52735		P52735																	+	0
ZNF143	-0.0169333	0.00375174	0.0990911	-0.0139104	0.492982	0.403708	0.455226	0.377145	0.0193885	0.020518	-0.21577	0.195063	0.410234	0.411261	0.29067	0.14656	0.422839	0.419505	0.303343	0.170087	0.432265	0.00479994	0.314681	0.328944	0.000664836	0.941793	0.0291569	0.0671843	ZNF143	P52747		P52747													+			+		4
RBM5	0.0199206	-0.00576989	0.0225614	0.0741348	0.546106	0.434046	0.439645	0.595744	0.266009	0.290453	0.159302	0.255395	0.637336	0.701083	0.709265	0.50202	0.406422	0.469357	0.508957	0.31716	0.503885	0.24279	0.637426	0.425474	0.00300315	0.0146164	0.00234566	0.046814	RBM5	P52756		P52756													+	+	+	+		7
RIDA	0.0814212	-0.16524	-0.059183	0.0648651	-0.118678	-0.246291	-0.304172	-0.0373567	-0.07925	-0.00672487	0.0380253	-0.13642	-0.371234	-0.0721182	-0.030606	-0.361912	-0.324614	-0.0200292	0.0196182	-0.314632	-0.176624	-0.0460923	-0.208968	-0.159914	0.195301	0.839683	0.214351	0.462422	RIDA	P52758		P52758	+																+	0
SMS	-0.0188537	0.0107738	-0.00142525	-0.0351872	-0.314048	-0.337115	-0.252157	-0.28317	-0.138111	-0.187606	-0.139363	-0.143275	-0.435312	-0.463648	-0.457882	-0.450633	-0.281517	-0.321149	-0.317559	-0.317425	-0.296622	-0.152089	-0.451869	-0.309413	0.00097923	0.00299227	3.18504e-05	0.00124873	SMS	P52788		P52788													+		+	+		5
HK2	-0.0189946	0.0154286	0.0728511	-0.123737	-0.303279	-0.292309	-0.0881067	-0.190308	-0.190996	-0.0741109	-0.17918	-0.0386157	-0.321971	-0.389455	-0.339439	-0.287275	-0.200785	-0.292037	-0.237825	-0.172254	-0.218501	-0.120726	-0.334535	-0.225725	0.054234	0.245617	0.00586805	0.147171	HK2	P52789		P52789																	+	0
EFNB2	-0.0229903	0.0175783	-0.0367804	0.0262416	-0.0253064	-0.0330345	-0.0659098	-0.00694972	-0.0737622	-0.257321	-0.0657362	-0.149997	-0.126345	-0.0671045	-0.140092	-0.13177	0.0448708	0.053195	0.0239343	0.00666564	-0.0328001	-0.136704	-0.116328	0.0321664	0.30402	0.149794	0.00893819	0.0783611	EFNB2	P52799		P52799																	+	0
MRPL12	0.138711	-0.0865283	-0.0672332	0.192446	0.522583	0.310601	0.24207	0.513191	-0.01082	0.140957	1.07933	-0.127358	0.554963	0.717878	0.819737	0.732676	0.0515768	0.21044	0.475926	0.356377	0.397111	0.270528	0.706313	0.27358	0.0367362	0.662742	0.00237778	0.994114	MRPL12	P52815		P52815	+												+			+		4
DGKQ	-0.119606	0.0681169	-0.0707945	0.0468887	-0.14866	-0.218538	-0.0687481	-0.104758	-0.0244577	0.0668944	-0.0486096	-0.145097	-0.220033	-0.180658	-0.043686	-0.0919852	-0.191604	-0.163596	-0.0114541	-0.0561076	-0.135176	-0.0378176	-0.13409	-0.105691	0.162913	0.874655	0.173592	0.451531	DGKQ	P52824		P52824																	+	0
THOP1	0.026194	-0.00532036	0.0273691	0.0570043	0.633472	0.640847	0.628346	0.598817	-0.0984171	-0.147015	0.0175819	-0.012994	0.55875	0.588081	0.561268	0.58388	0.649516	0.670423	0.651323	0.669596	0.625371	-0.060211	0.572995	0.660215	5.28829e-05	0.242295	3.7385e-05	0.00306825	THOP1	P52888		P52888													+		+	+		5
CAPZA1	0.0152415	-0.051849	-0.014402	0.0476154	-0.0250767	0.00858144	0.0416887	0.0124894	0.0029147	-0.00592591	0.0369228	0.000860583	-0.0278049	-0.00104487	-0.00351264	-0.0314102	-0.0333979	-0.012311	-0.00692219	-0.0260239	0.0094207	0.00869303	-0.0159431	-0.0196638	0.784241	0.830973	0.633029	0.124604	CAPZA1	P52907		P52907																	+	0
HMGA2	0.304992	-0.289067	-0.207594	0.188216	0.523073	0.373771	0.277059	0.475648	0.721628	0.816492	0.814272	0.412589	0.369263	0.599257	0.439524	0.503282	-0.35938	-0.0902959	-0.210171	-0.144602	0.412388	0.691245	0.477832	-0.201112	0.121122	0.0482982	0.0782253	0.00487369	HMGA2	P52926		P52926														+	+		+	3
CRIP2	0.0142503	-0.036726	0.0234202	0.100345	0.679505	0.606425	0.681394	0.588316	0.241861	0.252339	0.215956	0.453781	0.596701	0.559785	0.492952	0.187625	0.312165	0.25715	0.219295	-0.0351063	0.63891	0.290984	0.459266	0.188376	0.000255817	0.0478284	0.0347718	0.465466	CRIP2	P52943		P52943													+	+			+	6
NUP98	0.013702	0.01043	-0.010502	0.000817076	0.0365653	-0.0200444	-0.111996	-0.00085752	-0.0881394	-0.0103042	-0.157189	-0.045513	-0.0219239	0.0161408	0.0544677	-0.152232	0.0755776	0.109214	0.121808	-0.0663791	-0.0240832	-0.0752865	-0.0258868	0.0600551	0.566352	0.214362	0.648269	0.115165	NUP98	P52948		P52948																	+	0
BLVRA	0.0388565	0.0109543	0.0229712	-0.0314771	-0.0519365	0.0516018	0.0811427	-0.0142497	-0.0399587	-0.0380884	0.0273847	0.0151201	-0.0493274	-0.0941743	-0.0628247	0.12201	-0.0377804	-0.0891318	-0.0510184	0.136954	0.0166396	-0.00888558	-0.0210792	-0.0102442	0.904239	0.624014	0.661509	0.987442	BLVRA	P53004		P53004																	+	0
PPP5C	-0.05461	0.049999	0.0930754	-0.0283947	0.0613556	0.125961	0.228288	0.030588	0.023285	0.0536796	0.106283	0.181204	0.199955	0.0646474	0.0439896	0.290201	0.0894854	-0.0586306	-0.0559772	0.229311	0.111548	0.0911131	0.149698	0.0510471	0.229612	0.334352	0.170026	0.739868	PPP5C	P53041		P53041									+								+	0
PLK1	-0.0608468	0.0945206	0.0919302	-0.0259986	0.349204	0.412726	0.513198	0.383588	0.455852	0.40505	0.417716	0.453128	0.562087	0.49477	0.462279	0.678882	0.1272	0.0155943	0.0330663	0.348122	0.414679	0.432937	0.549504	0.130996	0.00290223	0.0115928	0.00131489	0.0751934	PLK1	P53350		P53350													+	+			+	6
DAPK1	-0.0594242	0.23949	0.118568	-0.169214	0.847635	1.02949	1.12196	0.996409	0.0357764	0.420887	0.502768	0.52967	1.11549	1.04507	0.859553	1.12501	0.75436	0.610321	0.473066	0.843397	0.998874	0.372275	1.03628	0.670286	0.00241156	0.167045	0.00139618	0.171273	DAPK1	P53355	3	P53355-3													+			+		4
ARFIP2	-0.117461	0.251146	0.198924	-0.219396	0.0489753	0.197679	0.32885	0.175205	0.020348	-0.0468892	0.137076	0.247722	0.33488	0.0381023	0.134387	0.347887	0.223187	-0.0857426	0.0200181	0.280453	0.187678	0.0895641	0.213814	0.109479	0.398312	0.807142	0.327893	0.904603	ARFIP2	P53365		P53365																	+	0
ARFIP1	0.0996106	-0.0649073	-0.0279173	0.0385612	0.033069	0.183881	0.410068	0.0612666	-0.0560579	-0.0367695	-0.0160752	0.124253	-0.0421521	0.119062	-0.040267	-0.0535934	-0.0427116	0.112598	-0.039595	-0.0423004	0.172071	0.00383771	-0.00423757	-0.0030023	0.260883	0.944475	0.838417	0.937152	ARFIP1	P53367		P53367																	+	0
NUBP1	-0.15419	0.316608	-0.253693	-0.166304	0.095069	-0.291501	-0.29483	-0.232915	-0.266971	-0.235219	-0.251368	0.0842957	-0.296165	-0.187084	-0.21319	-0.340123	-0.127014	-0.0679896	-0.0442835	-0.195133	-0.181044	-0.167316	-0.259141	-0.108605	0.609295	0.706539	0.320115	0.680602	NUBP1	P53384		P53384																	+	0
ACLY	0.0116771	0.0017891	0.0313731	-0.0655475	-0.154629	-0.0400925	-0.055311	-0.0695415	-0.0961167	-0.105028	-0.0148574	-0.109437	-0.178075	-0.220799	-0.206849	-0.101048	-0.0953768	-0.149557	-0.139266	-0.0141016	-0.0798936	-0.0813599	-0.176693	-0.0995754	0.132468	0.141036	0.00936828	0.756727	ACLY	P53396		P53396	+								+								+	0
METAP1	-0.00784217	-0.0246538	0.0141643	0.107662	0.441543	0.407665	0.400537	0.46734	0.372465	0.330358	0.443499	0.299463	0.425358	0.476479	0.507931	0.321829	0.0714937	0.110554	0.178423	0.0276392	0.429271	0.361446	0.432899	0.0970272	0.00141954	0.00440219	0.00183181	0.00767335	METAP1	P53582		P53582													+	+			+	6
SUCLG1	-0.0108648	-0.0431334	-0.0149417	0.0172141	-0.0818986	-0.142546	-0.133496	-0.0784823	-0.385141	-0.318195	-0.292142	-0.346596	-0.471207	-0.442333	-0.420892	-0.422042	-0.137915	-0.0798446	-0.0784424	-0.134539	-0.109106	-0.335518	-0.439118	-0.107685	0.0174569	0.00168676	3.18504e-05	0.00214347	SUCLG1	P53597		P53597	+													+			+	2
MVD	-0.0103535	-0.0172111	0.00307958	0.0129211	-0.0396199	0.00486607	-0.0527368	-0.0404265	-0.031499	-0.0492938	0.0251104	-0.032426	-0.150496	-0.129927	-0.108734	-0.0858429	-0.131658	-0.114361	-0.0879811	-0.0555841	-0.0319793	-0.0220271	-0.11875	-0.0973961	0.185898	0.529209	0.00499651	0.055448	MVD	P53602		P53602																	+	0
PGGT1B	0.0334548	-0.0531529	0.0386812	-0.00882215	-0.0412668	0.0400531	-0.00436795	0.0320831	-0.170661	-0.220616	-0.117998	-0.171739	-0.102259	-0.0887102	-0.0433351	-0.0266083	0.087842	0.0835749	0.139158	0.130837	0.00662535	-0.170253	-0.0652282	0.110353	0.925994	0.0124823	0.0980518	0.00135431	PGGT1B	P53609		P53609									+								+	0
RABGGTB	0.00336341	0.0441291	0.0560484	-0.0254643	0.140534	0.220989	0.248155	0.0918398	0.0355339	-0.0135295	0.11302	0.108199	0.189809	0.130717	0.126918	0.368978	0.120934	0.0568193	0.0634861	0.338365	0.175379	0.060806	0.204106	0.144901	0.0411106	0.492401	0.0801421	0.451499	RABGGTB	P53611		P53611																	+	0
COPB1	-0.0250799	0.0627144	0.0976874	-0.150621	-0.154905	-0.000855985	0.0413161	-0.12007	-0.0586793	-0.089038	-0.0430142	0.0191729	-0.0541214	-0.23045	-0.206343	0.0320804	-0.00786551	-0.198577	-0.171196	0.0752468	-0.0586286	-0.0428897	-0.114708	-0.0755981	0.596858	0.72146	0.324124	0.765901	COPB1	P53618		P53618																	+	0
COPA	-0.00100804	0.0332072	0.075749	-0.181977	-0.372541	-0.256294	-0.180691	-0.330987	-0.105211	-0.118542	-0.130552	0.00200077	-0.378009	-0.566496	-0.495767	-0.322809	-0.295454	-0.504249	-0.427093	-0.242494	-0.285128	-0.0880762	-0.44077	-0.367322	0.032632	0.525008	0.00670723	0.0401423	COPA	P53621	2	P53621-2													+		+	+		5
CTSC	0.0560532	0.171708	0.0127147	-0.133819	0.278715	0.347133	0.377404	0.0976181	0.219473	0.0898579	0.0883951	0.310734	0.254423	0.382174	0.443723	0.46921	0.0388107	0.157755	0.263066	0.345813	0.275218	0.177115	0.387382	0.201361	0.0737357	0.271058	0.0140256	0.857545	CTSC	P53634		P53634																	+	0
LIMK1	0.134285	-0.0390233	0.0266103	-0.0804216	0.180237	0.181522	-0.020711	0.124831	-0.0721911	-0.150143	-0.00266916	-0.0490414	0.0198392	0.0386277	0.0643603	0.049394	0.103444	0.107134	0.154298	0.128903	0.11647	-0.0685113	0.0430553	0.123445	0.266128	0.395179	0.629304	0.0222222	LIMK1	P53667		P53667																	+	0
LIMK2	0.0810131	-0.203882	-0.14736	0.129937	-0.141191	-0.146058	-0.0885238	-0.211234	-0.139418	0.107021	0.0151258	-0.0902327	-0.340835	-0.190528	-0.152679	-0.336291	-0.311704	-0.163332	-0.118407	-0.305931	-0.146752	-0.026876	-0.255083	-0.224844	0.391832	0.969919	0.125842	0.094222	LIMK2	P53671	3	P53671-3																	+	0
AP3M2	0.01936	-0.0385239	0.0701788	-0.079429	-0.20636	-0.289402	-0.272385	-0.220395	-0.114433	-0.0199803	-0.246153	-0.050242	-0.0537283	-0.0666453	-0.0900818	-0.107835	0.0663316	0.043136	0.00405157	0.0065641	-0.247135	-0.107702	-0.0795726	0.0300208	0.00811855	0.31372	0.177459	0.144644	AP3M2	P53677		P53677													+			+		4
AP2S1	-0.0471742	0.117488	0.104389	-0.0627842	0.412617	0.481296	0.494496	0.324794	0.238404	0.193915	0.368761	0.455347	0.588825	0.409354	0.396443	0.578889	0.265042	0.0459758	0.0667352	0.337084	0.428301	0.314107	0.493378	0.178709	0.00485644	0.0505684	0.0030903	0.33031	AP2S1	P53680		P53680													+			+		4
MAPK12	-0.0821528	0.179476	-0.0879767	0.073763	0.216191	0.277219	0.223516	0.0533391	0.0897328	0.109004	0.0485061	0.0215777	0.409402	0.170854	0.298368	0.326503	0.364811	0.10102	0.250403	0.292875	0.192566	0.0672051	0.301282	0.252277	0.15533	0.708892	0.0361512	0.0966383	MAPK12	P53778		P53778									+								+	0
POLR2K	-0.0676187	0.0419124	0.162315	0.0116918	0.821422	0.788243	0.863873	0.69675	0.401238	0.315275	0.225608	0.364053	0.927545	0.858018	0.809737	0.884681	0.634494	0.528057	0.507102	0.640984	0.792572	0.326544	0.869995	0.577659	0.000556727	0.0251883	0.000528179	0.0156793	POLR2K	P53803		P53803													+	+	+	+		7
RCAN1	0.124366	-0.102518	0.135139	0.00854836	0.997403	1.0529	1.15355	0.94288	0.329877	0.285268	0.208051	0.404547	1.0491	1.02998	0.922645	1.02695	0.750675	0.752006	0.653794	0.80286	1.03668	0.306936	1.00717	0.739834	0.000431135	0.0492634	0.000557296	0.00285636	RCAN1	P53805		P53805													+	+	+	+		7
SMTN	0.0890314	-0.0883265	-0.00991417	0.0921554	0.462958	0.367721	0.426032	0.408786	0.235092	0.396065	-0.0210326	0.269273	0.631002	0.548008	0.604057	0.502975	0.413306	0.331186	0.434456	0.324702	0.416374	0.219849	0.57151	0.375912	0.00566295	0.245408	0.000910176	0.295511	SMTN	P53814	6	P53814-6													+			+		4
SLC16A1	-0.427456	0.41963	-0.321076	0.313844	-1.0858	-0.0804232	-0.301991	0.366706	0.413952	-0.278022	-1.15282	-0.74251	0.218797	-0.691023	0.518223	-0.714433	0.559244	-0.288932	0.811074	-0.403903	-0.275378	-0.439849	-0.167109	0.169371	0.61242	0.517048	0.756781	0.361782	SLC16A1	P53985		P53985																	+	0
IST1	0.00049399	0.000279901	-0.0236842	0.040674	0.0705239	-0.0214492	-0.00883642	0.0107142	-0.0265777	0.00122642	-0.0993665	-0.0151241	0.0147976	0.0755558	0.031193	-0.0606608	0.0625847	0.11152	0.0686951	-0.0107892	0.0127381	-0.0349605	0.0152214	0.0580027	0.820727	0.361345	0.810023	0.0880485	IST1	P53990	2	P53990-2																	+	0
SEC24C	0.0300699	-0.0544534	-0.0269674	0.0326643	-0.0646996	-0.0519277	-0.0788644	0.00582202	-0.0311912	-0.0316554	-0.0275258	-0.0634951	-0.0915854	-0.036776	-0.0305499	-0.11121	-0.0445678	0.0107808	0.0182494	-0.0708426	-0.0474174	-0.0384669	-0.0675302	-0.021595	0.291645	0.399114	0.133041	0.643209	SEC24C	P53992		P53992																	+	0
SUB1	-0.050822	0.0291746	0.0274455	-0.0115196	-0.154483	-0.0800525	-0.0703247	-0.123005	0.00967931	-0.0569502	0.0330057	0.00277351	-0.0392804	-0.121055	-0.0723362	0.0134249	-0.0373126	-0.124195	-0.0690381	0.0246991	-0.106966	-0.00287293	-0.0548116	-0.0514616	0.0267167	0.981629	0.257165	0.376793	SUB1	P53999		P53999																	+	0
POLG	0.0162126	0.210937	0.0966666	-0.208249	-0.328227	0.134486	0.0488469	0.0264447	0.0643635	-0.182088	0.251843	0.223312	0.110347	0.0954577	0.0846057	0.360117	-0.0101393	-0.0456625	-0.0467544	0.28462	-0.0296123	0.0893576	0.162632	0.045516	0.768499	0.807142	0.370265	0.824813	POLG	P54098		P54098	+								+								+	0
CLNS1A	0.0167994	0.0370919	-0.0647515	0.00778414	-0.100914	-0.12155	-0.150145	-0.119371	-0.0501275	-0.0376103	0.040281	-0.0369715	-0.133287	-0.119689	-0.104347	-0.118973	-0.113187	-0.105772	-0.0857198	-0.091803	-0.122995	-0.0211071	-0.119074	-0.0991205	0.0227681	0.703644	0.0261092	0.0760413	CLNS1A	P54105		P54105																	+	0
BLM	0.0129133	0.00208844	0.0900341	-0.0301103	0.234805	0.323337	0.380665	0.229827	-0.0198936	-0.0298411	0.0187806	0.207278	0.415174	0.256459	0.275355	0.357076	0.378905	0.209203	0.236491	0.333952	0.292158	0.044081	0.326016	0.289638	0.00706229	0.827737	0.00360864	0.0454724	BLM	P54132		P54132													+		+	+		5
RARS1	-0.0462839	0.0433155	0.0266364	0.0289952	0.163821	0.341534	0.27111	0.309298	0.223064	0.126681	0.206102	0.09712	0.332569	0.155503	0.114048	0.190333	0.180433	-0.00931729	-0.0354446	0.065494	0.271441	0.163242	0.198114	0.0502913	0.0120029	0.0440521	0.049174	0.203646	RARS1	P54136		P54136													+			+		4
ATXN3	-0.0805326	-0.0790366	0.0515885	0.0411432	-0.0337483	-0.0964677	-0.137213	-0.0657732	-0.164143	-0.0985339	-0.0936653	-0.201328	-0.278038	-0.0585394	-0.277339	-0.258767	-0.126956	0.0877368	-0.146966	-0.139393	-0.0833006	-0.139418	-0.218171	-0.0813944	0.286357	0.11882	0.0523096	0.544423	ATXN3	P54252	1	P54252-1																	+	0
ATXN1	0.000795596	-0.0994083	-0.0278037	0.0807988	0.0628182	-0.0548408	-0.0625743	0.0384047	0.0318138	-0.0184806	-0.165362	-0.0864716	-0.0205268	0.0799268	0.0398712	-0.227574	0.0582079	0.146049	0.107961	-0.173446	-0.00404805	-0.059625	-0.0320758	0.0346931	0.923272	0.615151	0.851216	0.452478	ATXN1	P54253		P54253																	+	0
ATN1	0.0179651	-0.0616665	-0.0484915	0.0450797	0.00738386	-0.102247	-0.291659	-0.133616	-0.031084	0.0314137	-0.182858	-0.067674	-0.178455	-0.0124115	-0.0920854	-0.221084	-0.112238	0.0477914	-0.0393677	-0.163474	-0.130034	-0.0625507	-0.126009	-0.0668221	0.251344	0.564843	0.148625	0.96667	ATN1	P54259		P54259																	+	0
PMS1	0.0371279	0.000861256	0.0885861	-0.153035	-0.236214	-0.172088	-0.18386	-0.0130012	-0.0826925	-0.0848786	-0.233586	-0.276503	-0.272958	-0.190892	-0.236159	-0.258269	-0.0954865	-0.000285079	-0.0780638	-0.100742	-0.151291	-0.169415	-0.239569	-0.0686444	0.16419	0.17576	0.0368364	0.252284	PMS1	P54277		P54277																	+	0
CACNB3	0.199026	-0.121537	-0.032514	0.00445191	0.132958	0.0556795	-0.108046	-0.0655505	0.127691	-0.00980048	0.171938	-0.0711405	0.0370453	0.253856	-0.0551582	0.104929	-0.0175177	0.207671	-0.099993	0.0698291	0.00376026	0.0546722	0.0851681	0.0399974	0.952473	0.793364	0.561941	0.912443	CACNB3	P54284		P54284			+					+									+	0
CACNA2D1	-0.00175727	0.0150748	-0.0101697	-0.0403294	-0.389429	-0.174485	-0.363884	-0.208711	-0.222688	-0.205333	-0.285114	-0.346553	-0.349273	-0.442481	-0.31411	-0.35774	-0.0809916	-0.172425	-0.0568899	-0.115721	-0.284127	-0.264922	-0.365901	-0.106507	0.0368459	0.0182163	0.00164861	0.0343493	CACNA2D1	P54289		P54289			+					+					+	+			+	6
YARS1	0.00557989	-0.00013645	0.00152701	0.00181343	0.0112064	-0.0132587	0.0151681	0.0135974	0.00670785	-0.0207461	0.0189689	0.0150536	-0.0249166	0.00718212	-0.00351574	0.0168201	-0.0273356	-0.00166508	-0.00549962	0.0241823	0.00667831	0.00499606	-0.00110753	-0.00257951	0.663164	0.876972	0.801828	0.721001	YARS1	P54577		P54577																	+	0
USP14	-0.0261001	0.0691086	0.0680652	-0.0761948	-0.0889333	-0.00477255	0.0631156	-0.0751405	-0.0530815	-0.0526077	0.00771338	0.0531108	-0.0403692	-0.121645	-0.143135	0.134384	-0.0376946	-0.124889	-0.139801	0.144561	-0.0264327	-0.0112162	-0.0426913	-0.0394559	0.625409	0.810524	0.603565	0.799562	USP14	P54578		P54578																	+	0
PRKAG1	-0.022777	0.0450743	0.0844881	-0.0911756	-0.117283	-0.138857	-0.0393752	-0.160849	-0.218693	-0.202945	-0.177797	-0.0316799	-0.0985348	-0.133359	-0.200682	0.0536387	0.0606061	0.0204123	-0.0556961	0.173437	-0.114091	-0.157779	-0.0947342	0.0496899	0.106561	0.105339	0.277609	0.0568465	PRKAG1	P54619	3	P54619-3																	+	0
PRKAA2	0.138882	-0.0753316	0.0818127	-0.134504	-0.0465296	0.0677947	-0.0038975	0.0218298	-0.114293	-0.160666	-0.083162	0.0289846	-0.0333192	-0.0694356	-0.0841575	0.00178155	0.0443623	0.00674654	0.00219579	0.0803117	0.00979936	-0.0822841	-0.0462827	0.0334041	0.951323	0.506698	0.602856	0.129079	PRKAA2	P54646		P54646									+								+	0
HSPA2	0.0044063	-0.0813206	-0.0317471	0.0910047	0.162841	0.121722	0.0849641	0.1551	0.163374	0.163668	0.15718	0.102056	0.0321252	0.085733	0.111622	-0.0973142	-0.116808	-0.0737055	-0.0371007	-0.191217	0.131157	0.146569	0.0330415	-0.104708	0.0621356	0.0734223	0.638982	0.0120054	HSPA2	P54652		P54652																	+	0
BCAT1	0.0317773	-0.0676977	-0.0292635	0.0471776	-0.0949746	-0.148314	-0.1124	-0.0820636	0.0854646	0.102241	0.0745342	-0.0100692	-0.154668	-0.134783	-0.0881619	-0.166125	-0.215242	-0.203826	-0.152351	-0.208814	-0.109438	0.0630426	-0.135934	-0.195058	0.0538081	0.261875	0.0228938	0.00388627	BCAT1	P54687	5	P54687-5																	+	0
ATP1B3	-0.215321	0.293863	-0.127596	-0.0927062	-0.45242	-0.237427	-0.370297	-0.201559	-0.0606126	-0.340757	-0.33892	-0.371709	-0.0482589	-0.423166	-0.348932	-0.334731	0.209033	-0.187275	-0.0542597	-0.0664041	-0.315426	-0.278	-0.288772	-0.0247265	0.159721	0.282314	0.195376	0.140234	ATP1B3	P54709		P54709																	+	0
RAD23A	0.102778	-0.181928	-0.149942	0.104622	0.0335386	-0.0826277	-0.237726	-0.0464989	-0.116085	-0.0448832	-0.164071	-0.170005	-0.24418	-0.0738166	-0.105555	-0.360943	-0.109573	0.0700157	0.0333331	-0.263595	-0.0833286	-0.123761	-0.196124	-0.067455	0.711757	0.523822	0.239044	0.659896	RAD23A	P54725		P54725																	+	0
RAD23B	0.0193454	0.0110818	-0.0494602	0.0229513	0.0122973	0.0313046	-0.0266784	-0.0155192	-0.0874658	-0.0515236	-0.0450097	-0.0385079	-0.0251872	0.0195411	0.0212621	0.0626886	0.0370895	0.0802292	0.0795252	0.116724	0.000351076	-0.0556267	0.0195761	0.0783919	0.987262	0.117448	0.573216	0.00668089	RAD23B	P54727		P54727																	+	0
EPHA4	-0.0942164	0.00400934	0.0311563	0.0544178	0.0505885	0.051387	0.116312	0.0266555	0.0726068	0.046756	0.192268	0.0912302	0.0379344	-0.00183469	0.0243571	-0.117732	-0.0798147	-0.129272	-0.067375	-0.18521	0.0612356	0.100715	-0.0143188	-0.115418	0.265527	0.179126	0.844473	0.0129983	EPHA4	P54764		P54764																	+	0
NAGLU	0.0682575	-0.0477857	-0.00731201	-0.0240709	-0.0441791	0.0810989	-0.0815793	0.122726	-0.052419	-0.0366331	0.0696547	0.0166089	-0.0436187	0.0270001	-0.103901	0.05651	-0.058977	0.00469884	-0.113275	0.0549486	0.0195167	-0.000697132	-0.0160023	-0.028151	0.786717	0.981185	0.829595	0.697897	NAGLU	P54802		P54802																	+	0
AK2	0.0424228	-0.0662357	-0.101729	0.06616	-0.0792312	-0.126835	-0.108691	-0.0688903	-0.0700778	-0.0324298	-0.0415046	-0.0907037	-0.187098	-0.113973	-0.0787473	-0.198397	-0.121486	-0.0416282	-0.0055179	-0.143603	-0.0959118	-0.058679	-0.144554	-0.0780586	0.235113	0.562871	0.0859164	0.727029	AK2	P54819		P54819	+																+	0
ALDH18A1	-0.00570828	0.0498756	0.0641155	-0.0738979	-0.108646	-0.0150326	-0.0331795	-0.0543468	-0.0742375	-0.0260758	-0.000490952	0.0215495	-0.0508346	-0.0757886	-0.112701	0.0838288	-0.0346597	-0.0650194	-0.0978745	0.102408	-0.0528013	-0.0198137	-0.0388739	-0.0237865	0.261555	0.665627	0.504821	0.958833	ALDH18A1	P54886		P54886	+																+	0
NAPA	0.00437035	0.0234366	0.00435499	-0.0285448	-0.084257	-0.0872003	-0.00816865	-0.0315834	-0.112449	-0.168825	-0.2271	-0.0435364	-0.103409	-0.112788	-0.130606	-0.239794	0.0501791	0.0303412	-0.00355737	-0.116263	-0.0528023	-0.137977	-0.146649	-0.0098249	0.130555	0.110112	0.0331387	0.127055	NAPA	P54920		P54920																	+	0
EIF5	0.0413641	-0.0619701	-0.0474409	0.107141	0.278237	0.240518	0.181331	0.243933	0.00685459	0.0485129	0.092993	0.00444844	0.195761	0.264721	0.2623	0.22104	0.16676	0.234317	0.237815	0.207845	0.236005	0.0382022	0.235955	0.211684	0.0194775	0.725911	0.0175287	0.00625672	EIF5	P55010		P55010													+		+	+		5
SLC12A2	-0.0121727	0.0160717	-0.0327783	0.241156	1.04318	0.719899	0.6338	0.95053	0.247039	0.245718	1.02091	0.150465	0.898426	1.26347	1.23542	0.898462	0.425613	0.800422	0.825108	0.504114	0.836851	0.416033	1.07395	0.638814	0.00541533	0.33776	0.00209612	0.520262	SLC12A2	P55011		P55011													+			+		4
PSMD4	0.00039319	-0.0561955	0.0136329	0.0121386	-0.0806509	-0.0332106	-0.136494	-0.052248	-0.094188	-0.10517	-0.154613	-0.122304	-0.188465	-0.161895	-0.139138	-0.303693	-0.049971	-0.0240805	-0.0116372	-0.213833	-0.0756508	-0.119069	-0.198298	-0.0748806	0.112329	0.0182045	0.0216032	0.563145	PSMD4	P55036		P55036																	+	0
DRG2	0.0322043	-0.0122717	0.0294774	-0.0791271	-0.376366	-0.375975	-0.286322	-0.313576	-0.0576344	-0.0272771	0.000533125	-0.00708341	-0.191154	-0.263588	-0.225159	-0.129696	-0.17715	-0.255007	-0.210237	-0.106305	-0.33806	-0.0228655	-0.202399	-0.187175	0.0011161	0.773357	0.0082975	0.0322171	DRG2	P55039		P55039									+				+			+		4
CSE1L	0.0240646	0.0197118	0.00144481	-0.0353489	-0.0540234	-0.000676084	0.00415367	-0.0155876	-0.0653627	-0.025974	-0.0246129	-0.0327933	-0.0700421	-0.102525	-0.104074	0.0284178	-0.0284431	-0.0694161	-0.0664377	0.0671888	-0.0165334	-0.0371857	-0.0620557	-0.024277	0.47472	0.161082	0.200899	0.807841	CSE1L	P55060		P55060																	+	0
VCP	-0.0120425	0.0142149	0.0639968	-0.0455482	-0.0507532	0.057487	0.0343243	0.00724264	0.00869907	-0.0360563	-0.0169276	-0.0348078	-0.0187424	-0.0456678	-0.0467353	0.0391157	0.0121306	-0.0231638	-0.0203347	0.0687358	0.0120752	-0.0197732	-0.0180074	0.00934199	0.889785	0.568298	0.571949	0.423868	VCP	P55072		P55072																	+	0
MFAP1	0.0138992	-0.126133	-0.014169	0.0619342	0.126727	0.0487495	-0.00361568	0.0358394	-0.261427	-0.270646	-0.347919	-0.292771	-0.470717	-0.420904	-0.366446	-0.52588	-0.171463	-0.0889983	-0.0566163	-0.287943	0.0519251	-0.29319	-0.445987	-0.151255	0.327036	0.0198026	0.00141033	0.141951	MFAP1	P55081		P55081														+			+	2
HADHB	-0.0435491	0.0310625	-0.0301922	-0.0117808	-0.380756	-0.297699	-0.341824	-0.193923	-0.14227	-0.212763	-0.175352	-0.339292	-0.436741	-0.444349	-0.487597	-0.541455	-0.201115	-0.216195	-0.269285	-0.36188	-0.303551	-0.217419	-0.477536	-0.262119	0.0120029	0.056362	0.000221868	0.596675	HADHB	P55084		P55084	+												+			+		4
MANF	0.034747	-0.0394233	-0.121274	0.0612396	-0.0375298	-0.0704772	-0.122666	-0.0936456	-0.0727366	-0.0287652	-0.0779299	-0.117132	-0.211328	-0.134597	-0.138765	-0.170112	-0.14089	-0.0473668	-0.050451	-0.100778	-0.0810796	-0.074141	-0.163701	-0.0848716	0.331212	0.452642	0.060258	0.808984	MANF	P55145		P55145																	+	0
AFDN	-0.10226	-0.0180612	0.0666023	0.0606753	0.0816031	0.115751	0.03635	-0.018255	0.191769	0.0173105	0.138917	0.183618	-0.0580466	0.186207	0.0494094	0.0317708	-0.178527	0.011591	-0.105405	-0.0867738	0.0538622	0.132904	0.0523352	-0.0897787	0.454284	0.163015	0.556895	0.0294943	AFDN	P55196	1	P55196-1																	+	0
AFDN.1	0.00610089	-0.0304964	0.013816	0.0484059	0.15266	0.14023	0.102621	0.128621	0.137121	0.140591	0.0945898	0.148896	0.171218	0.16901	0.185425	0.0881694	0.0432974	0.044289	0.059162	-0.00958178	0.131033	0.1303	0.153456	0.0342916	0.00713775	0.0131878	0.00861881	0.0157388	AFDN	P55196	5	P55196-5																	+	0
ELL	-0.0194907	-0.0125878	0.0170524	0.0192439	-0.0181666	-0.0936606	-0.164678	-0.158127	-0.0309209	-0.0505031	-0.0703925	0.0324632	0.0951793	0.133542	0.0819642	0.0830685	0.131062	0.160073	0.112048	0.118849	-0.108658	-0.0298383	0.0984385	0.130508	0.0955163	0.461669	0.00403467	0.0131503	ELL	P55199		P55199																	+	0
BRPF1	0.0380869	-0.031592	-0.0219868	0.0807759	0.0018132	0.0598506	0.0932493	0.0890285	0.20657	0.185193	0.114207	0.157692	0.245974	0.243287	0.31944	0.0964235	0.0865505	0.0773066	0.191423	-0.0338491	0.0609854	0.165916	0.226281	0.0803577	0.351096	0.030646	0.03081	0.282578	BRPF1	P55201	2	P55201-2																	+	0
NAP1L1	0.0131435	-0.0698656	-0.0135757	0.0764438	-0.102623	-0.129556	-0.211295	-0.0183055	7.52851e-05	-0.00450622	0.0118317	-0.0846235	-0.0353871	0.0949019	0.0354346	-0.0365286	-0.00928917	0.110559	0.0550696	-0.00483073	-0.115445	-0.0193057	0.0146052	0.0378773	0.123486	0.758263	0.831174	0.287167	NAP1L1	P55209		P55209																	+	0
CASP7	-0.00172174	-0.0388065	-0.0214416	0.0269742	-0.0942748	-0.101115	-0.0854585	-0.0498954	-0.0727889	-0.0779839	-0.0811478	-0.0906987	-0.290754	-0.235918	-0.229732	-0.332547	-0.204231	-0.145111	-0.139929	-0.266407	-0.0826859	-0.0806548	-0.272238	-0.188919	0.0242684	0.0536305	0.00181088	0.0891993	CASP7	P55210	3	P55210-3																	+	0
CASP9	0.0683399	-0.11159	-0.0605386	0.04305	-0.181072	-0.26798	-0.340442	-0.304801	-0.133817	0.0814108	-0.0526041	-0.133591	-0.342343	-0.208291	-0.194954	-0.268476	-0.287902	-0.153271	-0.13479	-0.21129	-0.273574	-0.0596503	-0.253516	-0.196813	0.0148152	0.703644	0.0153334	0.154874	CASP9	P55211		P55211	+												+			+		4
CASP6	0.0246555	0.000121407	-0.0603224	0.0238979	-0.0292577	-0.0800002	-0.0626891	-0.0427912	0.000132352	0.00856535	0.01226	-0.0238815	-0.0988793	-0.0791547	-0.0449784	-0.0680191	-0.0966631	-0.0818427	-0.0407501	-0.0549241	-0.0536845	-0.000730961	-0.0727579	-0.068545	0.153648	0.961941	0.0629256	0.0258502	CASP6	P55212		P55212																	+	0
ADK	-0.0268209	0.0670093	0.0250454	-0.0513261	-0.0356688	0.0270958	0.0887801	-0.0196334	0.000345545	-0.0023542	0.051887	0.117535	0.0395826	-0.0573042	-0.0539565	0.0256612	-0.0182888	-0.110403	-0.0952297	-0.00363263	0.0151434	0.0418534	-0.0115042	-0.0568885	0.838351	0.551392	0.767075	0.107591	ADK	P55263		P55263									+								+	0
ADAR	-0.00363432	0.0187936	0.0122008	0.0722032	0.420657	0.318946	0.320341	0.428016	0.391906	0.404842	0.310975	0.406573	0.664146	0.713112	0.634113	0.537969	0.297596	0.342865	0.277932	0.221796	0.37199	0.378574	0.637335	0.285047	0.00231757	0.00149539	0.000814278	0.0870425	ADAR	P55265	4	P55265-4													+	+			+	6
LAMB2	-0.00409101	0.0111257	-0.00577871	0.0167475	0.12088	0.0621393	0.107969	0.0820241	-0.0538578	-0.100906	-0.0433687	-0.065977	-0.0324591	0.0539034	-0.0075328	-0.0163312	0.0451943	0.119521	0.0699278	0.0603564	0.093253	-0.0660274	-0.000604904	0.0737498	0.0137427	0.0357129	0.857519	0.00545022	LAMB2	P55268		P55268																	+	0
TPD52	0.0585294	-0.0484894	-0.0754834	0.0679373	-0.00101325	-0.110798	-0.0715934	0.0355909	0.0504934	0.0796013	-0.119152	-0.139231	-0.0824967	0.0232059	0.0621003	-0.0870706	-0.0320322	0.0645336	0.102667	-0.0416166	-0.0369536	-0.0320722	-0.0210653	0.0233879	0.593922	0.792283	0.763074	0.583672	TPD52	P55327	3	P55327-3					+			+									+	0
PRMT2	-0.107282	0.0848502	0.0269094	-0.0720835	-0.210561	-0.0266759	-0.0457405	-0.207779	0.0158178	-0.0302938	-0.0222839	-0.0134255	-0.19329	-0.341679	-0.324191	-0.171032	-0.182474	-0.338214	-0.314578	-0.150456	-0.122689	-0.0125463	-0.257548	-0.24643	0.26829	0.964892	0.0222685	0.0453545	PRMT2	P55345		P55345															+		+	1
PKNOX1	0.188325	-0.264351	-0.204703	0.105638	-0.0898464	-0.0961188	-0.114344	-0.199065	-0.0466335	0.0937512	-0.0743626	-0.0583965	-0.311744	-0.0570366	-0.0930833	-0.287491	-0.294193	-0.0401835	-0.0682453	-0.261301	-0.124843	-0.0214103	-0.187339	-0.165981	0.639648	0.924667	0.418409	0.220326	PKNOX1	P55347		P55347																	+	0
SEC13	-0.0307271	0.0393379	0.0719891	-0.0591992	-0.101416	-0.0463785	-0.0124475	-0.0886577	0.0150089	-0.0393444	-0.0503598	0.0467364	-0.026696	-0.0675871	-0.083971	0.0454329	-0.0227301	-0.0695485	-0.0794234	0.0569125	-0.0622249	-0.00698969	-0.0332053	-0.0286974	0.21089	0.863922	0.489486	0.715004	SEC13	P55735	3	P55735-3																	+	0
SNU13	0.0183573	-0.0977741	-0.0995161	0.115342	0.0773868	-0.0304739	-0.0768991	0.0526673	0.0964476	0.143767	0.0929352	0.0563875	-0.0427512	0.11877	0.133796	-0.195765	-0.14911	0.00662346	0.0370995	-0.251974	0.00567028	0.0973843	0.00351242	-0.0893402	0.819631	0.257891	0.884592	0.14499	SNU13	P55769		P55769												+					+	0
NPEPPS	0.00848425	0.00586534	0.00144655	0.022165	0.186431	0.213406	0.223944	0.181048	-0.0125623	-0.0436162	0.0768168	0.0180737	0.15074	0.137431	0.135747	0.205796	0.150901	0.132468	0.137326	0.215704	0.201207	0.00967799	0.157429	0.1591	0.000938537	0.997633	0.00696913	0.0200719	NPEPPS	P55786		P55786													+			+		4
GFER	0.231784	0.0145405	-0.196516	-0.021544	0.176073	0.119747	0.139006	-0.0276517	0.144376	0.0503545	-0.128483	0.150164	-0.0600772	0.188936	0.212279	-0.131985	-0.110383	0.12365	0.171998	-0.163194	0.101793	0.054103	0.0522883	0.0055178	0.50663	0.819197	0.792083	0.765411	GFER	P55789		P55789	+																+	0
HNRNPH2	-0.049842	0.0879467	0.210405	-0.151354	0.114313	0.135131	0.257276	0.0356653	0.0198695	0.0721129	0.017778	0.273554	0.244687	0.0566428	0.0558916	0.317234	0.105788	-0.0932565	-0.0667976	0.242462	0.135596	0.0958285	0.168614	0.0470488	0.398188	0.682656	0.301774	0.751136	HNRNPH2	P55795		P55795																	+	0
OXCT1	0.0323962	-0.0621084	-0.0337064	0.0352034	-0.0531085	-0.150518	-0.122301	-0.0534183	0.0246218	-0.0122183	0.0330143	-0.0623621	-0.161609	-0.112361	-0.146494	-0.213154	-0.152919	-0.108157	-0.136195	-0.197553	-0.0948366	-0.00423608	-0.158405	-0.148706	0.0963559	0.967829	0.0112358	0.0142299	OXCT1	P55809		P55809	+																+	0
SUMO3	0.0318775	-0.184551	-0.0388642	0.0948114	-0.114388	-0.160731	-0.200556	-0.0687996	-0.0236615	-0.0178037	0.045845	-0.112471	-0.296871	-0.0965079	-0.116595	-0.255604	-0.268	-0.065057	-0.0824605	-0.222194	-0.136119	-0.0270229	-0.191395	-0.159428	0.265527	0.985856	0.134191	0.162198	SUMO3	P55854	2	P55854-2																	+	0
EIF3B	-0.0368419	0.0924578	0.135894	-0.106599	-0.0134558	0.170062	0.212614	0.061217	0.0112634	-0.00432094	0.100577	0.13204	0.226222	0.0394299	0.0135678	0.277644	0.157246	-0.0416002	-0.0519238	0.240724	0.107609	0.0598899	0.139216	0.0761117	0.419595	0.743279	0.314014	0.898237	EIF3B	P55884	2	P55884-2																	+	0
BID	-0.0563574	0.00806052	-0.216936	0.27262	0.423559	0.269473	0.211606	0.423406	0.0319648	0.0351071	0.342449	0.034179	0.227344	0.453355	0.380193	0.145911	0.104404	0.323478	0.28123	0.0529845	0.332011	0.110925	0.301701	0.190524	0.0877195	0.615151	0.103923	0.601116	BID	P55957	2	P55957-2	+																+	0
GFRA1	-0.0730305	0.0367428	-0.223057	0.159195	-0.364984	-0.381242	-0.315279	-0.278566	-0.283134	-0.518356	-0.284627	-0.615275	-0.354429	-0.137599	-0.12279	-0.349382	0.143319	0.287881	0.318862	0.00851429	-0.335018	-0.425348	-0.24105	0.189644	0.066063	0.0609314	0.144213	0.010055	GFRA1	P56159	2	P56159-2																	+	0
NDUFV3	0.0234616	-0.0816125	-0.042983	0.0968271	0.0886161	-0.0503549	0.0010244	-0.0184172	-0.0583009	0.0457838	-0.122055	-0.0621543	-0.0903893	0.0722371	0.014974	-0.0862604	-0.0353471	0.116252	0.0676811	-0.0322972	0.00521708	-0.0491817	-0.0223596	0.0290723	0.93527	0.584343	0.783275	0.303279	NDUFV3	P56181	2	P56181-2	+																+	0
NDUFV3.1	0.0976367	-0.0559187	-0.183556	0.12903	-0.305117	-0.234195	-0.399388	-0.0895163	-0.145739	-0.305446	-0.371483	-0.22642	-0.409092	-0.0884168	0.177297	-0.675392	-0.0897118	0.224314	0.410454	-0.452754	-0.257054	-0.262272	-0.248901	0.0230756	0.0904832	0.100403	0.38343	0.364853	NDUFV3	P56181		P56181	+																+	0
MARS1	-0.0789872	0.0406089	-0.000133785	0.107783	0.239034	0.554961	0.412349	0.493936	0.344105	0.202087	0.289839	0.152619	0.528657	0.292029	0.228455	0.203832	0.300158	0.0444416	-0.00703825	0.0107251	0.42507	0.247163	0.313243	0.0870715	0.0161358	0.0410848	0.0441124	0.219093	MARS1	P56192		P56192													+	+			+	6
ITGA1	-0.114639	0.30978	-0.208998	-0.163404	-0.607106	-0.455647	-0.560491	-0.138227	-0.191508	-0.198176	-0.353142	-0.553907	-0.1446	-0.445283	-0.37042	-0.372664	0.162866	-0.164198	-0.0417804	-0.0782815	-0.440368	-0.324184	-0.333242	-0.0303484	0.10257	0.25455	0.153893	0.0963433	ITGA1	P56199		P56199		+	+					+	+								+	0
ARPP19	-0.032049	-0.0695969	-0.0425524	0.0856871	0.0148694	0.0646239	0.0712592	0.103115	0.0826767	-0.0395591	0.0477473	-0.00694843	-0.0446353	0.0425499	0.064324	-0.184516	-0.0621319	0.0183921	0.0497884	-0.186081	0.0634668	0.0209791	-0.0305694	-0.0450082	0.190379	0.635378	0.864485	0.463579	ARPP19	P56211		P56211																	+	0
MAZ	-0.105762	-0.0686343	-0.0412621	0.341361	1.06097	0.701896	0.808279	0.654112	0.503159	0.637913	0.451226	0.404221	0.970485	1.02857	1.01146	0.924866	0.533728	0.533123	0.560876	0.487337	0.806314	0.49913	0.983845	0.528766	0.00768095	0.0584704	0.00742841	0.723705	MAZ	P56270	2	P56270-2													+			+		4
CMC4	0.120336	0.0917917	-0.22948	-0.125851	-0.37578	-0.682036	-0.721396	-0.304634	-0.364313	-0.141955	-0.330265	-0.458354	-1.01778	-0.965855	-0.727741	-1.11138	-0.712769	-0.66504	-0.385299	-0.853053	-0.520962	-0.323722	-0.955689	-0.65404	0.0365864	0.121299	0.00157061	0.0926513	CMC4	P56277		P56277	+												+			+		4
POLE2	0.02713	0.0775857	0.0730955	-0.198901	-0.230055	-0.0849655	-0.0189085	-0.0201881	0.0554293	0.020243	0.0667601	0.140039	-0.11631	-0.284996	-0.294047	-0.129218	-0.210245	-0.371585	-0.364988	-0.191761	-0.0885292	0.0706178	-0.206143	-0.284645	0.47461	0.534429	0.0969322	0.0116413	POLE2	P56282		P56282															+		+	1
AP1S2	0.00581602	-0.0365168	0.0795634	-0.059003	-0.0484625	-0.245228	-0.133094	-0.116518	-0.185673	0.0330482	-0.107816	-0.164279	-0.11095	-0.166808	-0.177977	-0.165592	-0.000574163	-0.0756215	-0.080819	-0.0561651	-0.135826	-0.10618	-0.155332	-0.053295	0.0936443	0.288172	0.0232046	0.517142	AP1S2	P56377		P56377																	+	0
HDAC4	-0.101043	0.0492848	0.236191	-0.128834	-0.0735824	0.0192212	0.0254886	0.0316493	0.0481608	0.0591626	0.0241714	0.171028	0.261128	0.191178	0.228691	0.217672	0.19292	0.0925264	0.152963	0.167521	0.000694151	0.0756308	0.224667	0.151482	0.924309	0.705758	0.144331	0.208081	HDAC4	P56524		P56524																	+	0
EIF6	-0.0140913	-0.0151893	-0.0234057	0.0363276	-0.000201512	-0.00753192	-0.073993	0.0199451	-0.0366506	-0.0572763	-0.0823996	-0.0813698	-0.0820404	-0.0911389	-0.0471524	-0.0266121	-0.000293588	-0.0163137	0.0231018	0.0336846	-0.0154453	-0.0644241	-0.0617359	0.0100448	0.753425	0.0623603	0.061988	0.0169011	EIF6	P56537		P56537																	+	0
CTBP2	-0.0172301	0.00542777	0.073302	-0.036197	-0.108817	0.0314001	0.0240468	-0.0513422	0.0388953	-0.0398545	0.0576099	0.050883	0.0294001	-0.0349511	-0.030097	0.0847543	0.000530552	-0.072639	-0.0565818	0.0725505	-0.026178	0.0268834	0.0122766	-0.014035	0.579724	0.72496	0.910308	0.492214	CTBP2	P56545	2	P56545-2																	+	0
NDUFA6	-0.0519738	0.200916	-0.300527	0.00327201	-0.0456665	-0.449027	-0.144201	-0.598358	-0.168572	-0.126698	-0.00617034	0.257565	-0.354899	-0.547587	-0.647414	-0.288277	-0.429026	-0.614772	-0.705105	-0.327938	-0.309313	-0.0109688	-0.459544	-0.51921	0.252811	0.923809	0.0451028	0.030356	NDUFA6	P56556		P56556	+														+		+	1
BCAR1	0.0044058	-0.103446	-0.0380438	0.0866722	0.0198047	-0.19626	-0.277523	-0.071565	-0.212544	-0.140648	-0.150726	-0.255779	-0.213447	-0.0927808	-0.12653	-0.201928	-0.00406484	0.115865	0.0650819	-0.0349918	-0.131386	-0.189924	-0.158671	0.0354725	0.290867	0.0573007	0.0589148	0.01359	BCAR1	P56945	6	P56945-6																	+	0
STX17	0.219992	-0.2922	-0.125111	0.23269	0.640704	0.463675	0.253111	0.111971	-0.276128	-0.314949	-0.40882	-0.120866	0.371536	0.445379	0.452539	0.198084	0.695612	0.736827	0.737891	0.509211	0.367365	-0.280191	0.366884	0.669885	0.162339	0.254271	0.113964	0.000685449	STX17	P56962		P56962	+														+		+	1
RWDD2B	0.00417217	0.0865102	0.0561258	-0.119348	0.00591067	0.12325	0.0785674	0.0352933	-0.00695643	0.0657882	0.213258	0.0788136	0.115708	-0.106034	-0.00784899	0.181444	0.00282835	-0.194252	-0.0964709	0.115055	0.0607553	0.0877258	0.0458172	-0.0432098	0.472875	0.444473	0.715933	0.282636	RWDD2B	P57060		P57060																	+	0
CFAP298	0.0608482	-0.259895	-0.099257	0.155022	-0.0270646	-0.0820755	-0.288167	0.0451833	0.182968	0.141185	-0.00682453	-0.0973496	-0.244418	0.0346968	0.0382553	-0.387949	-0.295777	-0.0277498	-0.013831	-0.413858	-0.0880311	0.0549947	-0.139854	-0.187804	0.758801	0.637394	0.57827	0.188331	CFAP298	P57076		P57076																	+	0
WDR4	-0.0138388	0.0206898	0.0456684	-0.0662173	-0.231474	-0.102317	-0.041299	-0.1195	-0.0999669	-0.147196	0.0265658	0.0465366	-0.0590005	-0.142884	-0.190351	-0.069994	-0.0279053	-0.114684	-0.163942	-0.0314906	-0.123647	-0.0435151	-0.115557	-0.0845054	0.104521	0.672438	0.0640657	0.643588	WDR4	P57081		P57081																	+	0
PCBP4	0.0633361	-0.0952757	-0.055349	0.086878	-0.00297808	-0.0973719	-0.15127	-0.115946	-0.056948	0.0313537	-0.184613	-0.0712523	-0.104164	0.027251	0.0490538	-0.11138	-0.0114546	0.107244	0.114014	-0.0311516	-0.0918915	-0.0703649	-0.0348097	0.0446628	0.247579	0.498491	0.676688	0.193807	PCBP4	P57723		P57723																	+	0
CORO7	-0.00591467	-0.0530228	0.00820013	0.00656961	-0.200843	-0.296854	-0.33014	-0.191642	-0.0907147	-0.0525199	-0.0351812	-0.12807	-0.340736	-0.304078	-0.33891	-0.407611	-0.259949	-0.226268	-0.269001	-0.339642	-0.25487	-0.0766214	-0.347834	-0.273715	0.0124128	0.135406	0.000460754	0.00668089	CORO7	P57737		P57737													+		+	+		5
NUP107	-0.006785	0.0401188	0.0267788	-0.120222	-0.322956	-0.347937	-0.455389	-0.250031	-0.318712	-0.253757	-0.404582	-0.373991	-0.491914	-0.517301	-0.453832	-0.511021	-0.138302	-0.181527	-0.147507	-0.198466	-0.344078	-0.33776	-0.493517	-0.16645	0.00660987	0.00847763	0.00184985	0.0331208	NUP107	P57740		P57740													+	+			+	6
GSDMD	-0.0870553	-0.0497604	0.0904636	-0.038724	-0.423166	-0.308149	-0.15605	-0.146032	-0.186484	0.0144748	0.0509447	-0.251072	-0.142732	-0.0525179	-0.352953	0.0196649	-0.0615398	0.0304139	-0.284502	0.099174	-0.258349	-0.093034	-0.132135	-0.0541135	0.068649	0.619592	0.374446	0.821941	GSDMD	P57764		P57764																	+	0
SNX16	0.0740387	-0.0662587	0.0361687	-0.052574	0.0729263	-0.0141418	-0.0471865	-0.0458077	0.0220596	0.0139073	-0.0216372	-0.0236849	-0.106284	0.0244623	0.0649441	0.0529775	-0.100639	0.0265244	0.0734363	0.0697854	-0.00855241	-0.00233878	0.00902492	0.0172768	0.925969	0.998321	0.879387	0.771223	SNX16	P57768		P57768																	+	0
EEFSEC	-0.0605379	0.0555706	0.0121958	0.0612814	0.0234386	0.0803242	0.116961	0.112278	0.634378	0.611321	0.563497	0.602774	0.510089	0.519825	0.559486	0.377282	-0.0869421	-0.116932	-0.0383033	-0.13044	0.0832505	0.602992	0.49167	-0.0931542	0.201457	0.00117919	0.00100403	0.000117485	EEFSEC	P57772		P57772														+			+	2
SESN3	0.0380771	0.0616513	0.0391364	-0.135858	0.0312361	-0.106454	-0.0455755	0.0618225	-0.189471	-0.2169	-0.272203	0.0170732	0.0308159	-0.0822886	-0.0983352	-0.0315772	0.188626	0.0815695	0.0512841	0.124811	-0.0147428	-0.165375	-0.0453463	0.111573	0.863342	0.20715	0.529695	0.0482132	SESN3	P58005		P58005																	+	0
EPPK1	-0.0613798	0.0467795	-0.0631273	-0.105717	-1.1719	-1.0589	-1.13207	-0.944742	-0.154339	-0.255287	-0.117965	-0.42381	-1.26654	-1.3524	-1.28052	-1.20687	-1.06505	-1.15871	-1.09254	-1.01927	-1.0769	-0.23785	-1.27658	-1.08389	0.00037414	0.164899	2.348e-05	0.00356001	EPPK1	P58107		P58107													+		+	+		5
MTPN	0.0435731	-0.0907338	-0.0178047	0.297778	1.1751	1.05581	0.856194	1.15076	0.185209	0.276779	1.34326	0.156163	1.35207	1.64151	1.67453	1.51049	0.740813	1.06171	1.13566	1.02775	1.05947	0.490354	1.54465	0.991482	0.00141026	0.411508	0.00023475	0.301882	MTPN	P58546		P58546													+			+		4
ARPC4	0.0524452	-0.0497424	-0.0444689	0.0304652	-0.0743524	0.0428327	-0.0236626	-0.00126103	0.0939254	0.0888683	0.0832865	0.03808	-0.0158581	0.043476	0.0720528	0.0821822	-0.0809639	-0.0445399	-0.00430211	0.0194745	-0.0141108	0.07604	0.0454632	-0.0275828	0.831279	0.141201	0.294897	0.0383769	ARPC4	P59998	3	P59998-3																	+	0
ELOF1	0.000852381	-0.142019	-0.0328119	0.302332	0.895065	0.825207	0.762694	0.909393	0.501633	0.452055	0.517494	0.372156	0.822116	0.956	0.919869	0.597527	0.370922	0.539172	0.500094	0.215307	0.84809	0.460835	0.823878	0.406374	0.00844703	0.0644579	0.00365507	0.663839	ELOF1	P60002		P60002													+			+		4
CD81	-0.321691	0.473558	-0.289504	-0.332988	-1.33072	-0.234049	-0.50315	-0.616162	-0.376114	-0.782635	-0.34376	-0.834969	-0.19307	-1.42601	-1.25457	-0.801665	0.351082	-0.949533	-0.643768	-0.2414	-0.671021	-0.58437	-0.918828	-0.370905	0.212268	0.242813	0.108945	0.658864	CD81	P60033		P60033																	+	0
TPI1	0.00382954	-0.0346277	-0.0199499	0.028689	-0.081189	-0.0894328	-0.0826397	-0.0511594	0.00953903	0.00761133	0.000934304	-0.0339421	-0.149853	-0.117156	-0.0860856	-0.207735	-0.14094	-0.113461	-0.075334	-0.193485	-0.0761053	-0.00396437	-0.140207	-0.130805	0.025147	0.96616	0.0203241	0.0346864	TPI1	P60174	3	P60174-3																	+	0
EIF3E	-0.0168052	0.0577454	0.0739778	-0.0958676	-0.125835	-0.0412113	-0.0270588	-0.0531312	-0.0803224	-0.130258	-0.0106943	-0.065074	-0.0381407	-0.106993	-0.135278	0.0266551	0.0422046	-0.0358406	-0.0638361	0.0946052	-0.0618091	-0.0715871	-0.0634391	0.00928328	0.309164	0.318823	0.339985	0.227244	EIF3E	P60228		P60228																	+	0
SEC61B	-0.181074	0.327601	-0.100684	-0.0571233	0.221364	0.21115	0.0679742	0.163333	0.0225971	0.0382337	0.185448	0.0355681	0.134787	0.317074	0.300269	0.24411	0.0753047	0.245728	0.241455	0.197775	0.165955	0.0704618	0.24906	0.190066	0.349307	0.739945	0.175315	0.156975	SEC61B	P60468		P60468																	+	0
PTEN	0.0109044	0.0305303	0.0061984	-0.124357	-0.451403	-0.401374	-0.329494	-0.385011	-0.335105	-0.311593	-0.264366	-0.247545	-0.585623	-0.593655	-0.647581	-0.531961	-0.303978	-0.316048	-0.392263	-0.265655	-0.39182	-0.289652	-0.589705	-0.319486	0.00222697	0.0139469	0.000395	0.549936	PTEN	P60484	2	P60484-2													+	+			+	6
PPP4C	0.0358172	0.0225442	0.0211402	-0.0246537	0.100962	0.173849	0.123573	0.122933	0.0314343	-0.0403864	0.00356039	0.0276955	0.158649	0.196134	0.166697	0.274989	0.160965	0.19268	0.170282	0.285027	0.130329	0.00557594	0.199117	0.202239	0.00713753	0.837703	0.00845145	0.0126186	PPP4C	P60510		P60510															+		+	1
GABARAPL2	0.0539803	-0.0283804	-0.0220292	0.00288983	-0.0202746	-0.0300188	0.0310477	0.0430442	0.044717	0.00792357	0.0821859	0.0245938	-0.0222597	0.0576707	-0.0221363	0.0230254	-0.0624387	0.00438355	-0.0559379	-0.00563332	0.00594963	0.0398551	0.00907505	-0.0299066	0.913996	0.339214	0.841854	0.0703038	GABARAPL2	P60520		P60520																	+	0
MYL6	-0.0178315	-0.0337003	-0.044783	0.20495	0.697657	0.54483	0.423911	0.641019	0.279088	0.30461	0.754122	0.126533	0.5924	0.813521	0.702344	0.618495	0.204074	0.426114	0.359087	0.293968	0.576854	0.366088	0.68169	0.320811	0.00422581	0.206448	0.00129649	0.844017	MYL6	P60660	2	P60660-2				+	+	+							+			+		4
RAC3	0.00799522	-0.0916917	0.00977349	0.110186	-0.111011	-0.0618601	-0.0551217	0.0382279	0.567627	0.576032	0.555714	0.453734	0.325353	0.370601	0.379723	0.213314	-0.218746	-0.180102	-0.145604	-0.254504	-0.0474411	0.538277	0.322248	-0.199739	0.439507	0.00262031	0.0057062	0.000169765	RAC3	P60763		P60763														+			+	2
EIF4A1	-0.0376868	-0.00285433	0.0660156	-0.0229576	-0.0431566	-0.0210725	0.0302609	-0.0513644	0.0831828	0.0849264	0.108359	0.108	0.00833639	-0.0633762	-0.0414441	0.139787	-0.104837	-0.167607	-0.135399	0.0683707	-0.0213331	0.0961172	0.0108259	-0.0848679	0.601199	0.0789356	0.890415	0.0996047	EIF4A1	P60842		P60842																	+	0
RPS20	-0.0352133	-0.0270112	-0.0703941	0.0700565	-0.190606	-0.01082	-0.186472	0.0302611	-0.54308	-0.671699	-0.734604	-0.748495	-0.229135	-0.318836	-0.35173	-0.290458	0.496041	0.398861	0.319562	0.283907	-0.0894092	-0.674469	-0.29754	0.374593	0.434526	0.00227015	0.00242145	0.000272165	RPS20	P60866	2	P60866-2														+	+		+	3
PRPS1	-0.0863223	0.140797	0.124506	-0.0906283	-0.019741	0.0469748	0.161929	-0.0189744	-0.0656871	-0.00420071	0.0979581	0.124249	0.141166	-0.0460839	-0.0260358	0.293933	0.0868914	-0.107379	-0.0760733	0.269806	0.042547	0.0380798	0.0907449	0.0433114	0.86063	0.915097	0.618416	0.973375	PRPS1	P60891		P60891									+								+	0
PSMA6	-0.0689116	0.123656	0.0726403	-0.100172	-0.00119364	0.0710389	0.0608531	0.045486	0.008566	-0.0947059	-0.0356482	-0.0304621	0.0534544	-0.000407472	-0.0412727	0.0632567	0.102455	0.0386768	0.00813317	0.107417	0.0440461	-0.0380626	0.0187577	0.0641706	0.660006	0.668491	0.890128	0.0604223	PSMA6	P60900		P60900																	+	0
S100A10	0.00884341	0.0614967	-0.0334621	-0.298002	-2.19294	-2.03891	-1.81829	-1.73761	-0.104236	-0.0478909	0.00694425	-0.0303199	-1.75115	-1.79874	-1.69314	-1.74328	-1.78288	-1.83598	-1.72273	-1.76008	-1.94694	-0.0438756	-1.74658	-1.77542	0.000421189	0.896512	0.000928669	1.90517e-05	S100A10	P60903		P60903				+	+			+					+		+	+		5
CDC42	0.0266595	-0.0404673	0.0213221	0.0133603	-0.0899682	-0.0206181	0.00731043	-0.0745558	0.231389	0.238007	0.260908	0.211885	0.140448	0.0970563	0.1339	0.231892	-0.102612	-0.149186	-0.0986072	0.0420051	-0.0444579	0.235547	0.150824	-0.0771	0.2202	0.00186036	0.0214379	0.0178526	CDC42	P60953		P60953														+			+	2
DSTN	-0.0376042	0.0264885	0.0566305	-0.0263247	0.00519036	0.0149165	0.0737302	-0.0168208	0.0734198	0.021583	0.0785243	0.12564	-0.00705903	-0.0530427	-0.0277899	-0.0681263	-0.0958794	-0.144068	-0.100647	-0.118773	0.0192541	0.0747918	-0.0390045	-0.114842	0.736276	0.170932	0.231699	0.00669453	DSTN	P60981		P60981																	+	0
GMFB	0.00299762	-0.0252416	-0.0278688	0.0328713	-0.0640988	-0.0898201	-0.079357	-0.0529886	0.0128964	0.00400082	0.0227638	-0.0602768	-0.128521	-0.0682156	-0.0751953	-0.0532469	-0.124417	-0.0683648	-0.068574	-0.037754	-0.0715661	-0.00515397	-0.0812947	-0.0747775	0.031509	0.988428	0.03081	0.0938854	GMFB	P60983		P60983																	+	0
RAB8A	-0.0362571	0.0665724	0.0599513	-0.0388732	-0.109313	-0.133917	-0.0782707	-0.0245489	0.259589	0.200411	0.276103	0.217502	0.321359	0.286387	0.226251	0.390943	0.0824476	0.0242968	-0.0143105	0.211581	-0.0865124	0.238401	0.306235	0.0760036	0.0881888	0.012768	0.00334319	0.0986391	RAB8A	P61006		P61006														+			+	2
SRP54	0.0318931	0.0129745	0.0476438	0.0745997	1.02947	0.865054	0.82841	0.972116	0.863929	0.97841	0.715128	0.826602	1.06304	1.12877	1.04138	0.925424	0.222048	0.273295	0.209173	0.222857	0.923762	0.846018	1.03965	0.231843	0.00156734	0.00635896	0.000623424	0.00698418	SRP54	P61011		P61011													+	+	+	+		7
RAB4B	-0.0511912	0.0747529	0.0779552	-0.0515991	-0.186217	-0.108626	-0.0951624	-0.0457446	0.231102	0.239833	0.281973	0.254259	0.327254	0.157753	0.206359	0.278692	0.0919655	-0.121152	-0.0459162	0.072566	-0.108937	0.251792	0.242515	-0.000634188	0.0950644	0.0316159	0.0142842	0.0447438	RAB4B	P61018	2	P61018-2														+			+	2
RAB2A	-0.0362756	0.0955982	0.0739904	-0.0976594	-0.140825	-0.111719	-0.0683309	-0.100098	0.0613873	-0.0762738	0.00365589	0.0464104	0.049918	-0.0331794	-0.0114838	0.0462486	0.0404148	-0.0483331	-0.020531	0.0482404	-0.105243	0.00879494	0.0128759	0.00494779	0.157875	0.999254	0.956219	0.949271	RAB2A	P61019		P61019																	+	0
RAB5B	-0.0218458	0.0306439	-0.0303451	0.0489066	0.0213	0.0395997	0.034758	0.0119521	0.233277	0.190173	0.173559	0.178778	0.163177	0.0874446	0.168733	0.14316	-0.0231416	-0.113063	-0.0203823	-0.0180065	0.0269025	0.193947	0.140629	-0.0436483	0.50793	0.00620665	0.00878478	0.00387812	RAB5B	P61020		P61020																	+	0
CKS1B	0.0141678	0.0645657	-0.0265429	-0.0196353	0.0262024	-0.131352	-0.0333939	-0.0406499	-0.0402758	-0.161019	0.210804	-0.22803	-0.225441	-0.0951465	-0.133027	-0.0927798	-0.195362	-0.066919	-0.108189	-0.0546391	-0.0447984	-0.0546301	-0.136598	-0.106277	0.340565	0.733426	0.0271253	0.750658	CKS1B	P61024		P61024																	+	0
RAB10	-0.0602174	0.154983	0.0561236	-0.108487	-0.295304	-0.249245	-0.125004	-0.207044	0.134061	0.155243	0.205697	0.234747	0.253975	-0.0168476	0.0350877	0.253604	0.0606349	-0.221332	-0.167327	0.110711	-0.219149	0.182437	0.131455	-0.0543281	0.0553074	0.155963	0.333961	0.132911	RAB10	P61026		P61026																	+	0
UBE2D3	0.046034	-0.0318362	-0.0336255	0.0292312	0.0417981	-0.032755	-0.046571	0.0258076	0.0804517	0.0743542	0.162516	0.0749107	-0.0297159	0.119055	0.0945486	0.0975197	-0.125249	0.0016943	0.00792992	0.011367	-0.00293007	0.0980582	0.0703518	-0.0260643	0.906407	0.073203	0.224605	0.0700876	UBE2D3	P61077	3	P61077-3																	+	0
UBE2M	0.0492306	-0.109781	-0.0342408	0.0538238	-0.0409917	-0.0955664	-0.066138	-0.0493848	-0.0504546	-0.0356309	-0.0136318	-0.0692246	-0.124667	-0.0579415	-0.0808653	-0.119702	-0.0783002	-0.00829421	-0.0252186	-0.0739174	-0.0630202	-0.0422355	-0.0957938	-0.0464326	0.39068	0.664347	0.17939	0.898555	UBE2M	P61081		P61081																	+	0
UBE2K	0.0128921	-0.0520735	-0.0577125	0.0726875	-0.0852715	-0.145308	-0.156231	-0.0318863	0.0783482	0.0939154	0.011139	0.035527	-0.0448806	-0.00289019	0.0297988	-0.118943	-0.103315	-0.0638768	-0.0236995	-0.150794	-0.104674	0.0547324	-0.0342287	-0.0854214	0.119146	0.315469	0.638511	0.0285887	UBE2K	P61086		P61086																	+	0
UBE2N	0.0566076	-0.0172545	-0.0991334	0.0628767	-0.0307403	-0.119764	-0.144832	-0.0672955	0.0971466	0.18406	0.205454	-0.0167217	-0.0662594	0.145399	0.183121	0.259877	-0.18791	0.0118184	0.08119	0.175281	-0.0906579	0.117485	0.130534	0.0200948	0.180856	0.265493	0.248675	0.48064	UBE2N	P61088		P61088																	+	0
RAB14	-0.0567556	0.119469	0.0442047	-0.0435311	-0.0493849	-0.0468929	0.0585864	-0.0509187	0.300223	0.237419	0.358033	0.299964	0.333166	0.227096	0.236656	0.363631	0.0295009	-0.110012	-0.0626868	0.133304	-0.0221525	0.29891	0.290137	-0.00247351	0.591467	0.0180343	0.00842616	0.0260044	RAB14	P61106		P61106														+			+	2
ACTR3	-0.00140206	0.00594359	0.0355066	-0.0177632	0.014522	0.0941763	0.08017	0.0559439	0.116012	0.085913	0.126376	0.0954768	0.038686	0.023515	0.0521263	0.119382	-0.0664682	-0.0840267	-0.0484252	0.0380827	0.0612031	0.105945	0.0584273	-0.0402093	0.0934758	0.0074918	0.142926	0.0330298	ACTR3	P61158		P61158																	+	0
ACTR2	0.0317649	-0.0310381	-0.0329856	0.0229103	-0.0175422	-0.00728021	-0.024525	1.00885e-05	0.0547008	0.076695	0.0880263	-0.0337141	-0.0752771	-0.0105196	-0.0345776	0.0420439	-0.117395	-0.0690924	-0.0784158	0.0073884	-0.0123343	0.046427	-0.0195826	-0.0643786	0.713314	0.366515	0.673028	0.0744786	ACTR2	P61160		P61160																	+	0
ACTR1A	0.0113004	-0.00135583	0.0194163	-0.00394643	0.073576	0.140826	0.0382083	0.0732629	0.0862931	-0.00410328	0.00760276	-0.0612977	0.0140911	0.0341352	-0.00512333	0.0564873	0.0197475	0.0339527	0.00200039	0.0694334	0.0814684	0.00712372	0.0248976	0.0312835	0.0812833	0.991844	0.359607	0.644649	ACTR1A	P61163		P61163																	+	0
COPS2	0.0332877	-0.0335002	-0.0415723	0.00267805	-0.193463	-0.184995	-0.216153	-0.145686	-0.109505	-0.0764198	-0.0773639	-0.1695	-0.287828	-0.251524	-0.264662	-0.242942	-0.188976	-0.137271	-0.155927	-0.139242	-0.185074	-0.108197	-0.261739	-0.155354	0.00245754	0.0588887	0.000749013	0.227284	COPS2	P61201	2	P61201-2																	+	0
POLR2F	-0.0180695	0.00878953	0.0168478	0.0424237	0.21197	0.28668	0.224482	0.242853	0.19361	0.00439442	0.2499	0.0559401	0.264863	0.366598	0.326286	0.400459	0.142719	0.25645	0.213764	0.325473	0.241496	0.125961	0.339551	0.234601	0.000816672	0.298052	0.0025008	0.298033	POLR2F	P61218		P61218													+			+		4
ABCE1	-0.0286184	0.0417669	0.0959843	-0.0509676	-0.154909	-0.107495	-0.0245247	-0.0867941	0.435325	0.4159	0.459072	0.429627	0.401975	0.29164	0.315442	0.485669	-0.0441716	-0.179853	-0.126478	0.136526	-0.0934307	0.434981	0.373681	-0.0534941	0.102163	0.00843563	0.00383827	0.0237955	ABCE1	P61221		P61221														+			+	2
RAP1B	-0.0728466	0.129256	-0.0891733	0.00778578	-0.428324	-0.428672	-0.443885	-0.228309	0.173695	0.107481	0.0243162	0.0601422	0.00318642	0.0140964	0.0448215	-0.200621	-0.0933373	-0.0851865	-0.0490724	-0.277904	-0.382297	0.0914086	-0.0346292	-0.126375	0.00937583	0.321855	0.784925	0.0503451	RAP1B	P61224		P61224													+			+		4
MAX	-0.0893023	-0.181434	-0.0987223	0.207475	0.0260259	-0.0698348	-0.150614	0.0227252	-0.0593741	-0.0756429	-0.162734	-0.0990729	-0.130027	0.0542457	0.0876649	-0.331405	-0.00252863	0.166955	0.193222	-0.249889	-0.0429243	-0.099206	-0.0798803	0.02694	0.988871	0.720466	0.827155	0.449545	MAX	P61244		P61244																	+	0
RPS3A	-0.188765	0.343296	-0.163555	0.0769655	0.124879	0.720033	0.382928	0.670467	0.575947	0.2678	0.299221	-0.00891838	0.799391	0.323862	0.310956	0.338266	0.544085	-0.0186835	0.000775581	0.0877505	0.474577	0.283512	0.443119	0.153482	0.104557	0.34005	0.0904494	0.629803	RPS3A	P61247		P61247																	+	0
RPL26	-0.13537	0.134664	-0.174172	0.0103101	-0.907044	-0.699002	-0.730647	-0.552573	-0.672626	-0.752383	-0.761222	-0.833679	-0.731103	-1.01458	-0.929616	-1.03436	0.0455549	-0.270394	-0.159014	-0.398329	-0.722316	-0.754978	-0.927416	-0.195545	0.00378707	0.00824075	0.000943625	0.0260044	RPL26	P61254		P61254													+	+			+	6
PSME3	0.0250784	-0.0528643	-0.0107105	0.00803444	-0.0776177	-0.154512	-0.160919	-0.0874502	-0.110592	-0.0855514	-0.166211	-0.103208	-0.210788	-0.145381	-0.157282	-0.332854	-0.0830008	-0.0143104	-0.0329528	-0.247178	-0.120125	-0.116391	-0.211576	-0.0943606	0.0248047	0.0276318	0.0299696	0.804414	PSME3	P61289	2	P61289-2																	+	0
RPL15	-0.285133	0.257555	-0.196136	-0.0352013	-1.15393	-0.760697	-0.895084	-0.510556	-0.559346	-0.820856	-0.800715	-0.849461	-0.729146	-1.25436	-1.18903	-1.35608	0.0523733	-0.54027	-0.413295	-0.732855	-0.830068	-0.757594	-1.13215	-0.408512	0.0199268	0.0296679	0.00496308	0.234207	RPL15	P61313		P61313													+	+			+	6
RPL27	-0.55167	0.55923	-0.396141	-0.0969376	-1.54119	-0.664499	-0.741683	-0.452592	-0.380159	-0.917266	-0.69995	-0.881449	-0.27248	-1.27445	-1.11005	-1.13341	0.353708	-0.641546	-0.339349	-0.486607	-0.849991	-0.719706	-0.947596	-0.278449	0.148997	0.218932	0.0919873	0.258229	RPL27	P61353		P61353																	+	0
PCBD1	0.0182256	-0.0869992	-0.0857088	0.10955	0.0312485	-0.0383411	-0.0793153	-0.00375091	0.00464448	0.0127576	0.0350018	-0.108684	-0.0906931	0.00889694	0.0347228	-0.00964934	-0.0624119	0.0324578	0.0602476	0.0185764	-0.0225397	-0.0140701	-0.0141807	0.0122175	0.889785	0.983344	0.969996	0.679361	PCBD1	P61457		P61457																	+	0
RPL37A	-0.291128	0.517358	-0.175396	-0.144229	-0.54527	-0.357105	-0.226401	0.0141213	-0.411712	-0.690914	-0.723784	-0.633305	0.40167	-0.17122	-0.12151	-0.0673796	0.962275	0.477515	0.520751	0.508651	-0.278664	-0.614929	0.0103899	0.617298	0.410323	0.126195	0.91745	0.00323815	RPL37A	P61513		P61513															+		+	1
RHOA	-0.066323	0.0286144	0.0306247	0.0264869	-0.112564	-0.166588	-0.0529042	-0.0810914	0.420269	0.411146	0.387808	0.436973	0.20697	0.173735	0.156374	0.0834013	-0.229112	-0.268187	-0.26518	-0.2585	-0.103287	0.414049	0.15512	-0.255245	0.0507242	0.00253514	0.0158839	1.90517e-05	RHOA	P61586		P61586									+					+	+		+	3
RND3	0.0688019	-0.0835146	0.137887	-0.112628	0.075178	0.0586332	-0.399881	-0.00564392	0.471194	0.343763	0.360629	0.294382	0.327534	0.327678	0.353004	0.447934	-0.0729426	-0.0904401	0.0446683	0.139933	-0.0679284	0.367492	0.364037	0.00530476	0.706481	0.0250602	0.0138413	0.0128398	RND3	P61587		P61587														+			+	2
NAA20	0.0748478	-0.0613192	-0.0445582	0.067148	0.255074	0.231652	0.205535	0.274575	0.0109808	0.146755	0.302611	0.0313749	0.189731	0.192918	0.183286	0.297174	0.0575699	0.0605717	0.0736236	0.209816	0.241709	0.12293	0.215777	0.100395	0.0157448	0.373091	0.0137279	0.851731	NAA20	P61599		P61599													+			+		4
NCALD	-0.0139671	-0.214043	-0.0262925	-0.0261552	-1.75513	-1.44811	-1.75976	-1.99791	-0.245543	-0.0743319	-0.33987	-0.346239	-1.54811	-1.79503	-1.69098	-1.68447	-1.33372	-1.58471	-1.49115	-1.51145	-1.74023	-0.251496	-1.67965	-1.48026	0.00163579	0.176859	4.27674e-05	0.000372757	NCALD	P61601		P61601		+	+	+	+			+					+		+	+		5
HSPE1	0.0523591	-0.110877	-0.0510524	0.0666468	-0.0547214	-0.139707	-0.195639	-0.0341697	-0.0840475	-0.0595938	0.10425	-0.131536	-0.246053	-0.0198442	-0.0389864	-0.186222	-0.208598	0.0222897	-0.000464964	-0.142093	-0.106059	-0.0427319	-0.122776	-0.0822168	0.241671	0.792773	0.242991	0.73353	HSPE1	P61604		P61604	+																+	0
LYZ	0.881326	-2.57093	-2.56344	-2.32455	-2.54294	-2.52487	-2.38432	-2.31433	-2.72648	-2.52115	-2.78361	-2.03141	-2.68571	-2.806	-2.65988	-2.9851	-0.604625	-0.0619936	-0.112308	-0.647558	-2.44161	-2.51566	-2.78417	-0.356621	0.534792	0.570238	0.364736	0.001576	LYZ	P61626		P61626															+		+	1
VBP1	0.0405486	-0.0445023	-0.0565483	0.0333794	-0.0251911	-0.0647023	-0.0670831	-0.0510405	-0.0298579	-0.01164	-0.0848893	-0.021744	-0.0899608	-0.0265483	-0.025627	-0.153066	-0.0493365	0.0113375	0.0156318	-0.120128	-0.0520042	-0.0370328	-0.0738006	-0.0356239	0.279511	0.554214	0.219588	0.980211	VBP1	P61758		P61758																	+	0
STXBP1	-0.000587168	0.0781331	0.100536	-0.117296	0.0277116	0.0423627	0.233843	0.0197585	-0.0317938	-0.0590275	0.127418	0.220068	0.170353	-0.03599	0.0195726	0.0487638	0.0772471	-0.129704	-0.0523561	-0.00461688	0.0809189	0.0641661	0.0506749	-0.0273574	0.510525	0.740382	0.689162	0.440677	STXBP1	P61764	2	P61764-2																	+	0
B2M	0.335301	-0.213969	-0.133694	-0.155408	-0.157059	-0.105084	-0.040347	0.0292827	-0.180984	-0.340497	-0.096167	-0.283837	-0.16912	-0.122869	-0.159806	-0.149044	0.0296245	0.119491	0.103137	0.0711485	-0.0683019	-0.225371	-0.15021	0.0808502	0.900066	0.441152	0.552146	0.0285887	B2M	P61769		P61769																	+	0
NPC2	-0.050622	-0.0468432	-0.0520388	0.126784	0.128392	-0.083754	0.0215757	0.0229043	0.0855096	0.113196	0.0159176	-0.0126566	0.0782873	0.0424942	0.0201112	-0.0484435	0.0357768	-0.0076539	-0.0284887	-0.0738309	0.0222795	0.0504917	0.0231123	-0.0185492	0.757529	0.528202	0.683363	0.219476	NPC2	P61916		P61916																	+	0
COPZ1	0.0096642	0.0314766	-0.00382645	0.138374	0.929339	0.863934	0.773192	0.841999	0.219014	0.0947789	0.616772	0.11228	1.07998	1.23296	1.18244	1.14843	0.831984	0.995421	0.948069	0.963172	0.852116	0.260711	1.16095	0.934661	0.000189617	0.339239	3.34324e-05	0.0331208	COPZ1	P61923	4	P61923-4													+		+	+		5
RPL37	-0.0926885	0.0585474	-0.125152	0.0400964	-0.524866	-0.442671	-0.517144	-0.33225	-0.322644	-0.0965633	-0.0464884	-0.327364	-0.483562	-0.780905	-0.603753	-0.775199	-0.266485	-0.613419	-0.412235	-0.619751	-0.454233	-0.198265	-0.660855	-0.477973	0.00404352	0.25484	0.00318267	0.115646	RPL37	P61927		P61927													+			+		4
SUMO2	0.0112131	-0.189076	-0.01859	0.0894581	-0.0979818	-0.0872658	-0.157102	-0.0528131	-0.0282525	-0.0278511	-0.0193237	-0.136146	-0.325635	-0.166146	-0.138261	-0.364703	-0.261856	-0.0969152	-0.0686753	-0.313835	-0.0987907	-0.0528934	-0.248686	-0.18532	0.437219	0.833665	0.0691246	0.21708	SUMO2	P61956		P61956																	+	0
UFM1	0.0420261	-0.0950619	-0.0376817	0.0429222	-0.494997	-0.663973	-0.469114	-0.477082	0.0271773	0.00949723	0.402738	-0.104725	-0.405727	-0.326576	-0.36981	-0.268962	-0.551995	-0.482249	-0.482201	-0.385462	-0.526291	0.0836719	-0.342769	-0.475477	0.00178737	0.644801	0.00201466	0.0395867	UFM1	P61960		P61960													+		+	+		5
DCAF7	-0.0413866	0.0452074	0.0826635	-0.0320445	0.0163129	0.0877945	0.109584	0.0627318	0.0607797	0.0238271	0.0805453	0.11868	0.155483	0.0578711	0.0506561	0.169824	0.083558	-0.0310271	-0.0245739	0.126243	0.0691058	0.070958	0.108459	0.03855	0.289612	0.33612	0.126611	0.634809	DCAF7	P61962		P61962																	+	0
WDR5	-0.0342041	0.0142115	0.0592245	0.0557988	0.372995	0.348121	0.390127	0.383598	0.35522	0.368803	0.350232	0.407294	0.616441	0.585625	0.585567	0.525496	0.269612	0.206357	0.229603	0.2232	0.37371	0.370387	0.578282	0.232193	0.00137876	0.00185791	7.26139e-05	0.00351975	WDR5	P61964		P61964													+	+	+	+		7
AP1S1	-0.0218442	0.00743045	0.023933	-0.0458337	-0.176478	-0.0690714	-0.191328	-0.200567	-0.251843	-0.042673	-0.324387	-0.131093	-0.114755	-0.136093	-0.152839	0.000835358	0.0779812	0.0774135	0.00899363	0.159893	-0.159361	-0.187499	-0.100713	0.0810704	0.0290846	0.167027	0.125329	0.0503433	AP1S1	P61966		P61966																	+	0
LMO4	-0.0208167	0.191033	0.182682	-0.165878	1.06792	1.13881	1.0738	0.899679	-0.111929	-0.236084	0.128607	0.434093	1.19003	0.960916	0.983319	1.14624	1.14204	0.903503	0.932315	1.11442	1.04505	0.0536718	1.07013	1.02307	0.00196199	0.986204	0.00109582	0.0186097	LMO4	P61968		P61968													+		+	+		5
NUTF2	0.0395267	0.0161911	0.0170832	0.115565	0.800933	0.668253	0.554721	0.70414	0.221146	0.182999	0.61874	0.201923	0.896134	1.17943	1.19399	0.988014	0.583355	0.895686	0.926225	0.749262	0.682012	0.306202	1.06439	0.788632	0.00233022	0.214677	0.00205459	0.0410252	NUTF2	P61970		P61970													+		+	+		5
HNRNPK	0.0576181	-0.0631049	-0.0479381	0.0835319	0.102838	0.0452696	0.054413	0.0283097	0.134875	0.194587	0.0569162	0.114118	0.0771131	0.154209	0.134449	0.107645	-0.0589079	0.0412134	0.00732089	-0.000651695	0.0577075	0.125124	0.118354	-0.00275632	0.397304	0.140654	0.0930868	0.0437309	HNRNPK	P61978	3	P61978-3												+					+	0
YWHAG	-0.0184417	0.0243009	0.0261268	-0.034887	-0.0905216	-0.0427937	-0.0317225	-0.0724181	-0.00173985	-0.0345012	-0.0129378	0.0295822	-0.0818727	-0.089801	-0.0892603	-0.0218205	-0.0792395	-0.0924144	-0.0856522	-0.00924972	-0.059364	-0.00489917	-0.0706886	-0.066639	0.0694979	0.915	0.0463041	0.10665	YWHAG	P61981		P61981																	+	0
USP46	-0.341867	0.148757	0.263309	-0.0423987	0.186769	0.527887	0.154149	-0.112905	0.315543	-0.0272811	0.11255	0.203409	0.34747	0.333324	0.540359	0.402655	0.212419	0.164275	0.389511	0.287491	0.188975	0.151055	0.405952	0.263424	0.487212	0.575774	0.0943023	0.390546	USP46	P62068		P62068																	+	0
RRAS2	-0.0324371	0.0836155	-0.0806531	-0.00590439	-0.610912	-0.404052	-0.417749	-0.3921	-0.0230498	-0.0361094	0.0764255	-0.00856469	-0.0900338	-0.248362	-0.227067	-0.172499	-0.100811	-0.266623	-0.237671	-0.172295	-0.456203	0.00217541	-0.18449	-0.19435	0.00444233	0.893117	0.0297123	0.0261186	RRAS2	P62070	4	P62070-4													+			+		4
RPS7	-0.0554663	0.161216	-0.075527	0.044262	-0.0825047	0.381199	0.156157	0.301823	0.221519	-0.064503	-0.0073279	-0.184109	0.434811	0.0941369	0.0923993	0.0947797	0.437701	0.0923917	0.0979513	0.108388	0.189168	-0.00860512	0.179032	0.184108	0.314944	0.887475	0.254117	0.279316	RPS7	P62081		P62081																	+	0
PPP1CA	0.0446438	-0.0932812	-0.104561	0.13515	0.135521	-0.0856678	-0.0465807	0.0964737	0.112014	0.106469	0.148945	0.0372223	-0.058353	0.175546	0.133219	-0.0665767	-0.156273	0.0699548	0.0388331	-0.137138	0.0249366	0.101162	0.0459587	-0.0461559	0.801607	0.330053	0.663728	0.167438	PPP1CA	P62136		P62136																	+	0
PPP1CB	0.0246165	-0.0982865	-0.0501941	0.123265	0.17666	0.082745	0.0215825	0.144142	0.232688	0.202627	0.180647	0.114043	0.12367	0.231466	0.17214	-0.0321183	-0.0615551	0.0472927	-0.00853993	-0.161803	0.106282	0.182501	0.123789	-0.0461513	0.220036	0.0867327	0.224605	0.029556	PPP1CB	P62140		P62140																	+	0
NCS1	-0.232288	-0.0434174	-0.0161573	-0.310165	-2.37199	-5.45571	-4.50879	-4.3819	-0.105442	0.100639	-0.124917	-0.0867816	-3.16103	-3.04249	-3.70382	-3.26873	-3.27794	-3.14845	-3.80001	-3.34621	-4.1796	-0.0541251	-3.29402	-3.39315	0.026062	0.516023	0.000297083	0.000882185	NCS1	P62166		P62166		+	+	+	+			+					+		+	+		5
PSMC1	-0.0643181	0.0280274	0.0613104	-0.0593504	-0.177637	-0.0298079	-0.109461	-0.0473834	-0.0821049	-0.18396	-0.119331	-0.195493	-0.227716	-0.318118	-0.306323	-0.281038	-0.0539808	-0.181292	-0.170322	-0.138233	-0.0910721	-0.145222	-0.283298	-0.135957	0.213666	0.0689152	0.00326678	0.881397	PSMC1	P62191		P62191																	+	0
PSMC5	-0.0583006	0.0819886	0.0615225	-0.147306	-0.217618	-0.101081	-0.162547	-0.0915372	-0.26435	-0.303315	-0.232978	-0.242526	-0.35043	-0.477798	-0.509273	-0.470392	-0.0534759	-0.234685	-0.274548	-0.227263	-0.143196	-0.260792	-0.451973	-0.197493	0.175837	0.0657245	0.00406385	0.436113	PSMC5	P62195		P62195																	+	0
RPS8	-0.218136	0.371643	-0.156881	-0.00697443	0.111665	0.597679	0.311766	0.519748	0.404802	0.201088	0.319416	0.0359687	0.609434	0.00518359	0.10385	0.202085	0.385845	-0.233213	-0.139082	-0.00241967	0.385214	0.240318	0.230138	0.00278242	0.13187	0.346547	0.354317	0.322686	RPS8	P62241		P62241																	+	0
RPS15A	-0.137255	0.243593	-0.1582	0.135549	0.217068	0.825856	0.456655	0.681071	0.642345	0.342407	0.344182	0.1432	0.831443	0.305322	0.326932	0.265033	0.492354	-0.0952239	-0.0554628	-0.0570753	0.545162	0.368034	0.432183	0.071148	0.0562253	0.149139	0.0969271	0.258944	RPS15A	P62244		P62244																	+	0
RPS16	-0.297914	0.520065	0.00997782	-0.141369	0.698038	1.41099	1.16819	1.11511	1.01961	0.683716	0.845835	0.734292	1.52476	0.867456	0.864646	1.22987	0.755504	-0.0290331	0.0531245	0.551788	1.09808	0.820863	1.12168	0.332846	0.0152537	0.0608824	0.0120147	0.162237	RPS16	P62249		P62249													+			+		4
UBE2G1	-0.0155732	-0.0163665	0.0775671	-0.0100373	0.0708869	0.0293886	0.0496988	-0.00166384	0.0521678	0.111991	0.247789	0.194331	0.0905927	0.117223	0.167789	0.112517	-0.0838701	-0.0642717	0.0345082	-0.00869226	0.0370776	0.15157	0.122031	-0.0305815	0.47461	0.118097	0.0228191	0.0515188	UBE2G1	P62253		P62253																	+	0
UBE2H	0.000581612	-0.016569	-0.0187101	0.0487799	0.0107188	-0.00138444	0.0266029	-0.0543866	0.105146	0.132925	0.0897839	0.0935131	0.117413	0.0989625	0.0927661	0.0920965	0.00875005	-0.00637265	-0.0104273	0.0177167	-0.00461235	0.105342	0.100309	0.00241671	0.817079	0.0204787	0.0150798	0.00306612	UBE2H	P62256		P62256																	+	0
YWHAE	-0.013732	0.00484228	0.019248	-0.0214614	-0.0998105	-0.0550875	-0.0547779	-0.0738869	-0.00380054	-0.0404299	0.00346727	-0.0276012	-0.10989	-0.12174	-0.100605	-0.0395165	-0.0947144	-0.11161	-0.0851826	-0.0132094	-0.0708907	-0.0170911	-0.0929379	-0.076179	0.0129459	0.529553	0.0243717	0.143793	YWHAE	P62258		P62258																	+	0
RPS14	-0.180003	0.335404	-0.116972	0.0832396	0.476266	0.931105	0.587737	0.928704	0.79654	0.507396	0.563774	0.344153	1.15622	0.799181	0.786655	0.651047	0.668552	0.162034	0.230378	0.179416	0.730953	0.552966	0.848276	0.310095	0.019722	0.0597817	0.0077392	0.287258	RPS14	P62263		P62263													+			+		4
RPS23	-0.214039	0.375298	-0.047672	-0.0520709	-0.00459381	0.5747	0.354223	0.444994	0.365341	0.203061	0.324875	0.126633	0.71793	0.0520079	0.0891677	0.276283	0.505617	-0.217113	-0.172389	0.0513041	0.342331	0.254977	0.283847	0.0418549	0.201088	0.316019	0.315543	0.436486	RPS23	P62266		P62266																	+	0
RPS18	-0.222447	0.339243	-0.064773	0.0899338	0.8501	1.47927	1.13038	1.32804	1.24742	0.967142	0.991666	0.812425	1.53558	1.01398	1.01069	0.992049	0.569517	-0.0461058	0.0321618	0.137447	1.19695	1.00466	1.13807	0.173255	0.00463871	0.0102265	0.00387165	0.0178783	RPS18	P62269		P62269													+	+			+	6
RPS29	-0.114275	0.0861323	-0.00981405	0.190997	0.743155	1.19505	0.752803	1.07853	1.18231	0.974585	0.952893	0.667552	1.17662	0.938563	0.910045	0.784569	0.249641	-0.0216208	-0.0248162	-0.0319174	0.942383	0.944334	0.952448	0.0428217	0.00685824	0.00947445	0.00121425	0.00614052	RPS29	P62273		P62273													+	+			+	6
RPS13	-0.2023	0.346612	-0.172887	0.120702	0.525966	1.20441	0.797349	1.0101	0.903672	0.605455	0.630214	0.305777	1.26047	0.768623	0.876438	1.03599	0.691909	0.0964644	0.278747	0.518963	0.884457	0.611279	0.985379	0.396521	0.017792	0.068106	0.00563342	0.415533	RPS13	P62277		P62277													+			+		4
RPS11	-0.167167	0.39505	-0.126973	-0.020549	0.265765	0.928826	0.561482	0.804482	0.803764	0.526236	0.542205	0.269893	1.04313	0.491344	0.525058	0.604532	0.55282	-0.102358	-0.0225977	0.138032	0.640139	0.535525	0.666016	0.141474	0.0513135	0.0853918	0.0297051	0.162443	RPS11	P62280		P62280																	+	0
SNRPE	0.0431897	0.0167759	-0.0304537	-0.0296292	-0.0722882	-0.0667084	-0.0942059	-0.0451227	-0.0323103	-0.0454818	-0.0626114	-0.038682	-0.160121	-0.181226	-0.14589	-0.213904	-0.115029	-0.140143	-0.0946863	-0.170553	-0.0695813	-0.0447714	-0.175286	-0.130103	0.0571538	0.213373	0.00210253	0.0334952	SNRPE	P62304		P62304												+					+	0
SNRPF	-0.0170193	-0.00665463	0.0957596	0.000737776	0.148723	0.306556	0.389111	0.208591	0.388188	0.260665	0.256025	0.371064	0.472158	0.35689	0.313616	0.51511	0.150098	0.00705954	-0.0116542	0.268375	0.263245	0.318986	0.414444	0.10347	0.0352227	0.0088472	0.00430393	0.095686	SNRPF	P62306		P62306												+	+	+			+	6
SNRPG	0.0648267	-0.0228271	-0.0725382	-0.0141847	-0.102564	-0.0789795	-0.160426	-0.111422	-0.106265	-0.0988718	-0.106829	-0.235673	-0.298569	-0.264046	-0.245059	-0.17723	-0.178932	-0.115401	-0.0930484	-0.0461382	-0.113348	-0.13691	-0.246226	-0.10838	0.0679634	0.0980646	0.00393208	0.663658	SNRPG	P62308		P62308												+					+	0
LSM3	0.0258879	-0.0221334	-0.0291445	0.101143	0.349396	0.315308	0.286229	0.362168	0.158258	0.180159	0.452797	0.125905	0.415615	0.465904	0.486812	0.510736	0.169775	0.222271	0.28476	0.329953	0.328275	0.22928	0.469767	0.25169	0.00293066	0.167294	0.000502953	0.867792	LSM3	P62310		P62310												+	+			+		4
LSM6	0.0118652	-0.0589742	-0.0327999	0.0643389	-0.0259253	-0.00561221	-0.0386513	0.0139085	0.0881289	0.0898629	0.0781712	-0.0385348	-0.110963	-0.00852783	0.0424743	-0.0250751	-0.155349	-0.0760796	-0.0152038	-0.0654342	-0.0140701	0.054407	-0.0255229	-0.0780166	0.820586	0.384082	0.702552	0.0619948	LSM6	P62312		P62312												+					+	0
SNRPD1	-0.160862	0.0954933	0.1955	-0.118691	0.0612462	0.150114	0.153126	-0.00223863	-0.00577472	-0.0956189	0.227394	0.0337114	0.0177561	-0.0993733	-0.119003	0.307656	-0.0397144	-0.159267	-0.162704	0.280402	0.0905618	0.0399279	0.026759	-0.0203208	0.51811	0.857087	0.89816	0.754779	SNRPD1	P62314		P62314												+					+	0
SNRPD2	0.0126128	0.00304938	0.00609767	-0.00922823	-0.0259961	0.0081057	-0.0123627	-0.0378192	0.00405486	-0.017811	-0.0541211	0.00612911	-0.0395707	-0.0346345	0.000143645	-0.0118371	-0.0184796	-0.0175951	0.0182861	0.0158766	-0.0170181	-0.015437	-0.0214747	-0.000478012	0.226978	0.471225	0.127807	0.5625	SNRPD2	P62316		P62316												+					+	0
SNRPD3	-0.131067	0.190346	0.172355	-0.196034	-0.051852	0.0655341	0.146702	-0.0950788	-0.0435283	-0.11891	0.0441273	0.144075	0.0826378	-0.140818	-0.106844	0.198488	0.0545252	-0.170591	-0.129441	0.190026	0.0163262	0.00644101	0.00836593	-0.0138702	0.969684	0.992512	0.99781	0.897776	SNRPD3	P62318		P62318												+					+	0
TMSB4X	-0.0375563	-0.391827	-0.101305	0.622501	0.873766	0.825437	0.417161	1.1357	0.239545	0.366299	1.01794	-0.108091	0.796852	1.42616	1.98793	1.10396	0.267391	0.936618	1.63482	0.69448	0.813017	0.378924	1.32872	0.883327	0.0652505	0.498999	0.0219743	0.358029	TMSB4X	P62328		P62328																	+	0
ARF6	-0.00869186	0.0925712	0.222757	-0.119372	1.16535	1.24078	1.35031	0.987541	0.627278	0.681173	0.507405	0.883868	1.29212	1.13516	1.09782	1.31261	0.601809	0.406857	0.430885	0.78305	1.18599	0.674931	1.20943	0.55565	0.000699326	0.0118693	0.000349805	0.492336	ARF6	P62330		P62330													+	+			+	6
PSMC6	0.0301613	-0.00717324	-0.0278101	-0.0300392	-0.222944	-0.0419741	-0.205411	-0.0998114	-0.233849	-0.309365	-0.26734	-0.370412	-0.423231	-0.453223	-0.451534	-0.455934	-0.107827	-0.155317	-0.146805	-0.202851	-0.142535	-0.295241	-0.445981	-0.1532	0.101455	0.00889559	9.05618e-05	0.0346864	PSMC6	P62333		P62333														+			+	2
TBPL1	-0.0333166	0.116485	0.159884	-0.305244	-0.496504	-0.308116	-0.0777285	-0.391298	-0.534782	-0.497257	-0.32176	-0.220939	-0.342419	-0.607141	-0.603261	-0.101309	0.0438136	-0.236873	-0.25126	0.224973	-0.318412	-0.393684	-0.413532	-0.0548369	0.139702	0.10033	0.091163	0.126701	TBPL1	P62380		P62380																	+	0
RPL7A	-0.550582	0.451047	-0.228111	-0.152868	-2.45453	-1.20273	-1.40229	-0.922526	-1.17228	-1.67132	-1.51295	-1.76222	-1.01914	-2.66603	-2.5158	-2.37532	0.429614	-1.24435	-0.994736	-1.06985	-1.49552	-1.52969	-2.14407	-0.719828	0.0471124	0.0186038	0.0183451	0.232646	RPL7A	P62424		P62424													+	+			+	6
POLR2G	0.00033481	0.0393693	0.107812	-0.0615437	0.0066305	0.15254	0.202089	0.0567656	0.0622728	0.0770616	0.0482653	0.135039	0.166482	0.0465894	0.0812973	0.295529	0.0709933	-0.0541967	-0.00581226	0.24964	0.104506	0.0806597	0.147474	0.0651561	0.305826	0.383009	0.18037	0.890444	POLR2G	P62487		P62487																	+	0
RAB11A	-0.0622803	0.0167435	-0.0513061	0.0760379	-0.27834	-0.270438	-0.18482	-0.0903817	0.202162	0.200678	0.228595	0.0563835	0.0167551	0.0655864	0.0900883	0.138686	-0.153551	-0.11786	-0.0846003	-0.0224761	-0.205995	0.171955	0.0777789	-0.0946218	0.0353888	0.059494	0.154522	0.0121804	RAB11A	P62491		P62491													+			+		4
ETF1	-0.0347079	0.0634122	0.108739	-0.0853123	0.0196836	0.135181	0.206008	0.0171939	-0.0136311	-0.0556676	0.0687092	0.149773	0.134488	-0.0532285	-0.0381381	0.217873	0.0756626	-0.110695	-0.08498	0.190408	0.0945166	0.0372959	0.0652484	0.0175988	0.367049	0.838756	0.63061	0.882959	ETF1	P62495		P62495																	+	0
CNBP	-0.0990462	-0.0389306	-0.0405495	0.102037	-0.0456513	-0.275874	-0.234689	-0.140156	0.0273971	0.0711158	0.0242938	-0.0755767	-0.275051	-0.186302	-0.205659	-0.299357	-0.285122	-0.202065	-0.21414	-0.297268	-0.174093	0.0118075	-0.241592	-0.249649	0.123455	0.74417	0.0189188	0.00601237	CNBP	P62633		P62633															+		+	1
YPEL5	-0.065594	0.343924	0.0564767	-0.248264	0.0624675	0.486778	0.521241	0.184427	-0.0429582	-0.295899	-0.164642	-0.0891768	0.566423	0.160481	0.369148	0.472483	0.732853	0.340131	0.539549	0.615974	0.313728	-0.148169	0.392134	0.557127	0.226583	0.468343	0.101608	0.00598629	YPEL5	P62699		P62699															+		+	1
RPS4X	-0.234979	0.395876	0.00217849	-0.0238484	0.585618	1.30644	1.00733	1.08954	0.983419	0.706125	0.814562	0.589014	1.46075	0.781058	0.780805	1.07177	0.750305	-0.0504213	0.016111	0.417381	0.997232	0.77328	1.0236	0.283344	0.0133087	0.0311171	0.0112801	0.154523	RPS4X	P62701		P62701													+	+			+	6
PPP2CB	-0.00364711	-0.13373	-0.0455278	0.100645	-0.0296083	-0.126615	-0.128029	-0.0179192	0.0931572	0.198327	0.0531259	-0.00279867	-0.173265	-0.0269331	-0.0301785	-0.333336	-0.263409	-0.123344	-0.120193	-0.38071	-0.0755427	0.0854528	-0.140928	-0.221914	0.500412	0.314458	0.314525	0.0331208	PPP2CB	P62714		P62714															+		+	1
RHOB	-0.181806	0.280252	-0.00917145	-0.111205	-0.194789	-0.171813	-0.144097	-0.277762	0.286872	0.0743943	0.247072	0.305163	0.19609	-0.139133	-0.00264013	0.134675	-0.0584134	-0.381458	-0.25428	-0.0562791	-0.197115	0.228375	0.0472481	-0.187608	0.254671	0.242149	0.761429	0.0274338	RHOB	P62745		P62745																	+	0
RPL23A	-0.156657	0.122759	-0.0614131	-0.109351	-1.48436	-1.21948	-1.1711	-0.969588	-0.605881	-0.70923	-0.676169	-0.74077	-1.09384	-1.5076	-1.45685	-1.58099	-0.401121	-0.857785	-0.800596	-1.0144	-1.21113	-0.683013	-1.40982	-0.768474	0.00243107	0.00757578	0.0011738	0.689985	RPL23A	P62750		P62750													+	+			+	6
RPS6	-0.220362	0.40984	-0.0978164	-0.020127	0.083129	0.72019	0.393051	0.644375	0.544595	0.202881	0.405668	0.0807033	0.81889	0.211149	0.258549	0.345966	0.548487	-0.13601	-0.0733646	0.0749358	0.460186	0.308462	0.408639	0.103512	0.134027	0.303614	0.155051	0.462073	RPS6	P62753		P62753																	+	0
H4C1	-0.108289	0.140441	0.0335153	-0.101722	-0.0661454	-0.126578	-0.18131	-0.146356	0.0703782	-0.0577857	-0.0598399	-0.0036091	-0.0908231	-0.0564054	-0.0335642	-0.0323441	-0.0723989	-0.0459635	-0.0157668	-0.00620327	-0.130097	-0.0127141	-0.0532842	-0.0350831	0.227043	0.981185	0.608734	0.673425	H4C1	P62805		P62805																	+	0
RAB1A	-0.0180705	0.0127319	-0.0324843	0.0307884	-0.312996	-0.344899	-0.3861	-0.231262	0.115858	0.0636802	0.0623985	-0.0277141	-0.00256944	-0.047617	-0.0176623	-0.0530771	-0.0601062	-0.111271	-0.0673435	-0.095172	-0.318814	0.0535557	-0.0302315	-0.0834733	0.00499345	0.329452	0.265091	0.0453852	RAB1A	P62820		P62820													+			+		4
RAN	0.00306875	-0.0596299	0.0114807	0.0994561	-0.0482551	-0.0499745	-0.0356506	0.0203906	0.695066	0.700147	0.695509	0.607781	0.525002	0.563014	0.553004	0.501945	-0.162966	-0.127464	-0.0992738	-0.0873868	-0.0283724	0.674626	0.535741	-0.119273	0.429573	0.000894216	0.000982291	0.000101431	RAN	P62826		P62826									+					+			+	2
RPL23	-0.175982	0.159103	-0.00317242	-0.122591	-0.431351	-0.259396	-0.289669	-0.209142	-0.322568	-0.382103	-0.393018	-0.377086	-0.392398	-0.709664	-0.692695	-0.593911	0.0200025	-0.393833	-0.339746	-0.249404	-0.29739	-0.368694	-0.597167	-0.240745	0.0722746	0.0728732	0.00638547	0.39766	RPL23	P62829		P62829																	+	0
RPS15	-0.199609	0.299388	-0.107071	0.102837	0.34986	0.991272	0.637626	0.918318	0.732403	0.452931	0.583026	0.22096	1.05366	0.593765	0.572964	0.61629	0.602119	0.0429085	0.0730923	0.194743	0.724269	0.49733	0.709169	0.228216	0.0310921	0.0843065	0.0154587	0.283686	RPS15	P62841		P62841													+			+		4
RPS24	-0.24354	0.426304	-0.167493	-0.00872696	-0.0564787	0.526007	0.210816	0.485921	0.252907	-0.0915549	0.162142	-0.31319	0.600381	-0.0158186	-0.0672145	0.148905	0.594153	-0.0291792	-0.0736012	0.153077	0.291566	0.00257585	0.166563	0.161112	0.31151	0.998321	0.562982	0.595141	RPS24	P62847	4	P62847-4																	+	0
RPS25	-0.0936421	0.236461	-0.0912007	0.0813869	0.521351	1.01035	0.676359	0.924544	0.643345	0.361354	0.414277	0.228324	1.19704	0.963883	0.907286	0.829211	0.827609	0.518384	0.513133	0.498386	0.783151	0.411825	0.974356	0.589378	0.0103853	0.0724201	0.00117278	0.308065	RPS25	P62851		P62851													+			+		4
RPS26	-0.152487	0.402352	-0.119986	-0.0174829	0.31063	0.817839	0.607346	0.713261	0.645229	0.357931	0.522864	0.338592	1.04709	0.56258	0.576216	0.74173	0.638552	0.027752	0.115564	0.346623	0.612269	0.466154	0.731904	0.282123	0.0393038	0.108166	0.018056	0.434679	RPS26	P62854		P62854													+			+		4
RPS28	0.0672696	-0.178473	-0.281559	0.119382	-0.649995	-0.894652	-0.898396	-0.629763	-0.976274	-0.891755	-1.20218	-1.0955	-1.36858	-1.23683	-1.10953	-1.59824	-0.298151	-0.100809	-0.0645224	-0.794942	-0.768201	-1.04143	-1.32829	-0.314606	0.00777708	0.00525945	0.00098533	0.0526604	RPS28	P62857		P62857													+	+			+	6
FAU	-0.134659	0.155925	-0.0642795	0.0239717	-0.546446	-0.164492	-0.419975	-0.155277	-0.256808	-0.504139	-0.463972	-0.589769	0.0907326	-0.196182	-0.18505	-0.187693	0.513437	0.292659	0.27691	0.21838	-0.321547	-0.453672	-0.119548	0.325346	0.0878367	0.0236754	0.363474	0.00258739	FAU	P62861		P62861														+	+		+	3
GNB1	-0.359316	0.272117	0.000324087	-0.091962	-0.25835	-0.264275	-0.093071	-0.248266	-0.289203	-0.228341	-0.402515	-0.299362	-0.0204005	-0.124059	-0.549686	-0.345417	0.272342	0.154824	-0.26792	-0.0443755	-0.215991	-0.304855	-0.25989	0.0287176	0.403597	0.292593	0.362231	0.138098	GNB1	P62873		P62873																	+	0
POLR2L	-0.0707437	0.0567343	0.0425723	0.0109797	-0.0164602	0.129512	0.0368934	0.232122	0.264224	0.14627	0.399818	0.0499392	0.108326	0.215965	0.200614	0.204848	-0.10812	-0.0574768	0.0062353	0.0080406	0.0955167	0.215063	0.182438	-0.0378303	0.342612	0.178194	0.012698	0.094814	POLR2L	P62875		P62875																	+	0
RBX1	0.0157116	-0.0453615	0.0154062	0.0302846	0.0589142	0.0665752	-0.0368958	0.0538322	0.0539385	-0.0319527	-0.0651827	-0.0749294	-0.0794493	0.0668522	0.126573	0.0146929	-0.0325055	0.107729	0.160897	0.0645449	0.0356065	-0.0295316	0.0321673	0.0751663	0.452145	0.561104	0.667203	0.177967	RBX1	P62877		P62877																	+	0
RPL30	-0.330156	0.581231	-0.223098	-0.200732	-0.653428	-0.292853	-0.186963	-0.0576646	-0.0178897	-0.461309	-0.0747179	-0.284543	0.34776	-0.279176	-0.178056	0.0632604	0.514318	-0.0876576	0.054792	0.264607	-0.297727	-0.209615	-0.011553	0.186515	0.469929	0.691448	0.930572	0.128912	RPL30	P62888		P62888																	+	0
RPL31	-0.238778	0.280536	-0.0692849	-0.217609	-1.41491	-1.00838	-1.07618	-0.872214	-1.34406	-1.64887	-1.48418	-1.67226	-1.08956	-1.59923	-1.61097	-1.17052	0.479838	-0.076646	-0.0826078	0.155585	-1.09292	-1.53734	-1.36757	0.119042	0.00511605	0.00312336	0.00236315	0.00217891	RPL31	P62899		P62899													+	+			+	6
RPL10A	-0.676496	0.696402	-0.476127	-0.11185	-1.75845	-0.670588	-0.828711	-0.302857	-0.62708	-1.37011	-1.06697	-1.42392	-0.144067	-1.54379	-1.4176	-1.38547	0.815121	-0.511429	-0.241346	-0.420449	-0.89015	-1.12202	-1.12273	-0.0895259	0.228852	0.124001	0.124557	0.0902927	RPL10A	P62906		P62906																	+	0
RPL32	-0.42041	0.362197	-0.182124	-0.0715371	-1.53095	-0.963705	-0.994492	-0.684553	-1.08626	-1.39112	-1.21655	-1.41934	-0.80856	-1.87912	-1.60775	-1.70562	0.462887	-0.668146	-0.291663	-0.602886	-1.04342	-1.27832	-1.50026	-0.274952	0.0242684	0.0179249	0.0117225	0.0723659	RPL32	P62910		P62910													+	+			+	6
RPL11	-0.227896	0.108871	-0.0246499	-0.0988259	-1.1679	-0.848483	-0.914687	-0.687236	-1.02589	-1.24245	-1.2844	-1.29726	-1.2605	-1.86851	-1.77209	-1.66478	0.0236219	-0.68997	-0.618748	-0.635101	-0.904576	-1.2125	-1.64147	-0.480049	0.0046276	0.00118884	0.00158321	0.0532362	RPL11	P62913		P62913													+	+			+	6
RPL8	-0.491246	0.43844	-0.283862	-0.086084	-2.20089	-1.15791	-1.41483	-0.79368	-1.01271	-1.52402	-1.18282	-1.50283	-0.885659	-2.09252	-1.95335	-2.03492	0.343136	-0.856996	-0.615976	-0.921168	-1.39183	-1.30559	-1.74161	-0.512751	0.0408607	0.0255643	0.0138387	0.145084	RPL8	P62917		P62917													+	+			+	6
PPIA	0.0394422	-0.0513109	-0.0863261	0.0821206	-0.0695534	-0.130548	-0.157027	-0.0390918	0.00716453	0.0128358	0.1261	-0.0639626	-0.108574	-0.0615308	-0.0550909	-0.146194	-0.131589	-0.0926662	-0.0720168	-0.152948	-0.099055	0.0205343	-0.0928475	-0.112305	0.179455	0.812893	0.173455	0.089729	PPIA	P62937		P62937																	+	0
FKBP1A	-0.0273401	-0.0562188	-0.0680361	0.0942786	0.0248328	-0.0949891	-0.0977157	0.0781875	0.0556463	0.0139412	0.300923	-0.0197684	-0.189259	-0.00243755	-0.0294262	-0.365683	-0.292833	-0.123353	-0.118162	-0.420267	-0.0224211	0.0876856	-0.146701	-0.238654	0.928031	0.462903	0.309782	0.0590247	FKBP1A	P62942		P62942																	+	0
RPS27A	-0.0149593	0.0268327	-0.0415387	0.0905752	0.0587095	0.206773	0.115456	0.220976	0.429437	0.388785	0.51998	0.204495	0.452971	0.427326	0.380614	0.44713	0.067521	0.00397243	0.0368075	0.0985865	0.150479	0.385674	0.42701	0.0517218	0.0772074	0.0370867	0.000783679	0.0403985	RPS27A	P62979		P62979														+			+	2
UBA52	-0.0782414	0.359491	-0.0302117	-0.0468789	1.03944	0.547136	0.521456	0.809258	0.11716	0.456547	0.212351	0.444372	1.18809	0.993083	1.37369	0.460924	0.952876	0.67681	1.16278	0.240803	0.729322	0.307607	1.00395	0.758316	0.0208256	0.245617	0.0252136	0.204323	UBA52	P62987		P62987													+			+		4
GRB2	0.0186292	-0.0129105	-0.0413582	0.0177446	-0.0295767	-0.0969587	-0.0925224	-0.0472121	-0.133876	-0.122543	-0.0245567	-0.128998	-0.126583	-0.136988	-0.18646	-0.0882554	-0.0222245	-0.028312	-0.0866511	0.00669639	-0.0665675	-0.102493	-0.134572	-0.0326228	0.0729615	0.0875268	0.0090904	0.165382	GRB2	P62993		P62993																	+	0
RAC1	0.0231424	-0.0233702	-0.0106612	0.0322705	-0.0273995	-0.0447845	-0.00624348	-0.0369988	0.271221	0.250211	0.253126	0.210364	0.108761	0.12725	0.13012	0.143935	-0.137011	-0.128603	-0.108695	-0.0647472	-0.0288566	0.24623	0.127516	-0.109764	0.154034	0.00104246	0.00326188	0.000272165	RAC1	P63000	2	P63000-2														+			+	2
AP2B1	0.0246904	-0.0276276	0.0475783	0.000500811	0.177263	0.116857	0.095249	0.165849	0.0877079	0.169335	0.0346768	0.13426	0.167482	0.193214	0.181196	0.128299	0.0557817	0.0912003	0.0736208	0.0499301	0.138805	0.106495	0.167548	0.0676332	0.011654	0.120376	0.00216776	0.420796	AP2B1	P63010	2	P63010-2																	+	0
PPP3R1	-0.0542664	0.00260384	0.156849	-0.152301	-0.312337	-0.34928	-0.156179	-0.330112	-0.390631	-0.340149	-0.184131	-0.146594	-0.165973	-0.208538	-0.380454	-0.190717	0.0928153	0.0532402	-0.136346	0.0562348	-0.286977	-0.265376	-0.236421	0.016486	0.0428321	0.0967884	0.0695823	0.0417345	PPP3R1	P63098		P63098		+	+	+	+			+			+		+			+		4
YWHAZ	0.00903562	-0.0169985	-0.0174935	0.008108	-0.108605	-0.109115	-0.0613304	-0.106455	-0.046409	-0.0489569	-0.042922	-0.0722911	-0.172277	-0.162335	-0.178691	-0.116599	-0.122525	-0.111559	-0.128932	-0.0596074	-0.0963763	-0.0526447	-0.157476	-0.105656	0.00625159	0.022357	0.00200201	0.0917746	YWHAZ	P63104		P63104																	+	0
UBE2B	-0.0310899	0.00209124	0.00520828	0.0754898	0.0827041	0.0736978	0.236821	0.0836317	0.31998	0.330925	0.368557	0.369804	0.404012	0.369708	0.371331	0.380323	0.0561222	0.00649836	0.0382496	0.0934543	0.119214	0.347317	0.381344	0.0485811	0.134529	0.00227015	0.00119407	0.000674547	UBE2B	P63146		P63146														+			+	2
PPP2R2A	-0.0280114	0.0713133	0.0948986	-0.11007	-0.0581967	0.00776505	0.130838	-0.0183494	-0.06346	-0.0413234	0.017381	0.134468	0.0823467	-0.107043	-0.0582753	0.0581182	0.0573551	-0.134357	-0.077612	0.0503179	0.0155142	0.0117664	-0.00621325	-0.026074	0.930848	0.974231	0.887212	0.704526	PPP2R2A	P63151	2	P63151-2																	+	0
SUMO1	0.00680343	-0.103361	-0.0164067	0.0990738	0.0493685	-0.0329237	-0.00884984	0.0283672	0.0192739	-0.024916	0.199452	-0.0949615	-0.125131	0.102724	-0.0299836	-0.0178806	-0.156329	0.0620518	-0.0567179	-0.0355768	0.00899053	0.0247122	-0.0175678	-0.046643	0.85854	0.842905	0.872321	0.536386	SUMO1	P63165		P63165																	+	0
DYNLL1	0.0576722	-0.0641802	0.0237945	0.0545462	0.139571	0.0983115	0.140948	0.192105	0.0568161	0.0724397	0.282785	0.139541	0.241772	0.262622	0.272242	0.0245826	0.0822704	0.117172	0.154612	-0.0774985	0.142734	0.137895	0.200304	0.0691391	0.0388821	0.239623	0.0859553	0.523223	DYNLL1	P63167		P63167																	+	0
DYNLT1	-0.054685	0.0490067	0.0143879	-0.0337504	-0.0895488	0.0401894	-0.0942336	-0.136127	-0.0059091	-0.0531915	0.0848945	0.00606033	0.00332184	-0.185454	-0.0526744	-0.0122615	-0.00250196	-0.193164	-0.0562095	-0.00538001	-0.0699301	0.00796356	-0.061767	-0.0643138	0.326381	0.837703	0.408428	0.365125	DYNLT1	P63172		P63172																	+	0
RPL38	-0.0806513	0.108949	0.0368296	0.133434	1.33089	1.37359	1.31293	1.31425	0.121853	-0.00331602	0.0475437	0.145704	1.27931	1.29949	1.24767	1.17631	1.25236	1.26676	1.22324	1.16375	1.33292	0.0779463	1.25069	1.22653	0.000712069	0.793378	0.000151875	0.000138761	RPL38	P63173		P63173													+		+	+		5
SKP1	0.0356851	-0.0475321	-0.202061	0.0946201	-0.155433	-0.374087	-0.435835	-0.165091	-0.0475292	0.0375052	-0.104645	-0.294335	-0.420146	-0.216162	-0.319956	-0.316455	-0.328992	-0.121294	-0.221891	-0.227715	-0.282612	-0.102251	-0.31818	-0.224973	0.0887004	0.662337	0.0308063	0.324706	SKP1	P63208		P63208																	+	0
GNG5	-0.0614977	0.111387	-0.0798514	-0.0909715	-0.702961	-0.662335	-0.614071	-0.468076	-0.352996	-0.467605	-0.237722	-0.485123	-0.834439	-0.827895	-0.922323	-0.865243	-0.44305	-0.468349	-0.570693	-0.530948	-0.611861	-0.385862	-0.862475	-0.50326	0.00175322	0.0241705	0.000690065	0.247717	GNG5	P63218		P63218													+	+			+	6
RPS21	-0.0447149	-0.00845931	-0.0439966	-0.0192588	-0.629984	-0.531331	-0.617649	-0.512386	-0.880049	-0.884262	-0.937695	-0.78608	-0.821803	-0.877259	-0.832695	-0.922858	0.0683435	0.0187042	0.00331209	-0.160676	-0.572837	-0.872022	-0.863654	-0.0175789	0.00155848	0.00181286	0.000147765	0.000685449	RPS21	P63220		P63220													+	+			+	6
EIF5A	-0.00867709	-0.0155963	0.0207919	0.0162489	-0.0869529	0.0237736	-0.0680542	-0.018623	0.0675768	0.0204853	0.0944296	0.0234794	-0.0406047	0.0105996	0.0238543	0.180543	-0.0864786	-0.051811	-0.0230491	0.159147	-0.0374641	0.0514928	0.0435982	-0.000547996	0.315034	0.179619	0.557284	0.562339	EIF5A	P63241	2	P63241-2																	+	0
RACK1	-0.162515	0.0610974	0.109447	-0.221374	-1.43032	-0.986858	-0.971929	-1.02609	-1.47335	-1.64838	-1.50137	-1.50358	-1.19216	-1.71362	-1.71998	-1.39067	0.345731	-0.155738	-0.243628	-0.0374304	-1.1038	-1.53167	-1.50411	-0.0227664	0.00292458	0.00185858	0.00143229	0.00593583	RACK1	P63244		P63244													+	+			+	6
ACTG1	0.0130798	-0.0798972	0.034261	0.096736	0.55402	0.495491	0.444696	0.503554	0.324511	0.284391	0.378455	0.176289	0.239202	0.321858	0.348543	0.314434	-0.030753	0.0373371	0.0675462	0.0777148	0.49944	0.290911	0.306009	0.0379613	0.00126121	0.0220406	0.00446648	0.0200006	ACTG1	P63261		P63261													+	+			+	6
SUPT4H1	0.0232272	-0.101739	-0.0858396	0.128925	0.153912	0.1718	0.109382	0.210937	-0.107796	-0.0992866	-0.0753181	0.0389034	0.126764	0.196982	0.206258	-0.289435	0.194518	0.254684	0.267162	-0.239662	0.161508	-0.0608743	0.0601421	0.119176	0.0942123	0.635135	0.700253	0.369561	SUPT4H1	P63272		P63272																	+	0
UBE2I	0.0220115	-0.0946309	-0.0777862	0.0978257	-0.0635927	-0.0710003	-0.138706	-0.027641	0.0274942	0.0677427	0.110127	-0.075899	-0.206497	-0.0743241	-0.0223055	-0.140063	-0.233275	-0.115412	-0.0506734	-0.154695	-0.0752351	0.0323662	-0.110797	-0.138514	0.399089	0.663145	0.235864	0.0628904	UBE2I	P63279		P63279																	+	0
PPP2CA	-0.0304044	0.0363633	0.0487967	-0.00637626	0.0082977	0.0658575	0.0748135	0.0307415	0.172107	0.157652	0.170974	0.145844	0.189279	0.12877	0.16621	0.290098	0.0268495	-0.0522325	0.00016483	0.185972	0.0449275	0.161644	0.193589	0.0401884	0.33564	0.0182437	0.0193338	0.193158	PPP2CA	P67775		P67775																	+	0
YBX1	-0.064396	0.0336968	0.0183667	-0.0449405	-0.378562	-0.341708	-0.292137	-0.200104	-0.287928	-0.417824	-0.414105	-0.393349	-0.433498	-0.317877	-0.397999	-0.3813	-0.0264112	0.0503205	-0.0325614	-0.0377127	-0.303128	-0.378301	-0.382668	-0.0115912	0.00756043	0.0029912	0.000460754	0.0020431	YBX1	P67809		P67809													+	+			+	6
CSNK2B	0.0360314	-0.100211	-0.0625363	0.034216	-0.618003	-0.692727	-0.683231	-0.489814	-0.420392	-0.431336	-0.40705	-0.461295	-0.60403	-0.477749	-0.490046	-0.683869	-0.167143	-0.0328905	-0.0712842	-0.316311	-0.620944	-0.430018	-0.563924	-0.146907	0.00112557	0.00810194	0.00134638	0.058217	CSNK2B	P67870		P67870													+	+			+	6
TPM4	0.0547423	-0.271252	-0.127246	0.158807	-0.313506	-0.389515	-0.559383	-0.272165	-0.0786284	-0.0127463	-0.122955	-0.418906	-0.520762	-0.329927	-0.260928	-0.373652	-0.357897	-0.143519	-0.094246	-0.234351	-0.383642	-0.158309	-0.371317	-0.207503	0.072361	0.61254	0.0675666	0.765901	TPM4	P67936		P67936			+		+			+									+	0
ACTC1	0.01452	-0.0154201	0.000604076	0.0738485	0.541986	0.54559	0.526407	0.507724	0.315551	0.268599	0.36409	0.241522	0.286145	0.312131	0.335995	0.328585	-0.00302169	0.0161838	0.0622191	0.0851764	0.530427	0.29744	0.315714	0.0401394	0.000431135	0.00480016	0.000652538	0.0039905	ACTC1	P68032		P68032													+	+			+	6
UBE2L3	0.00457303	0.0623813	0.0354034	-0.024433	0.00559253	0.158238	0.150366	0.0276152	0.0715929	-0.0110841	0.0837663	0.142766	0.113591	0.0776478	0.0700814	0.310341	0.0206488	-0.0204968	-0.015487	0.268549	0.0854529	0.0717602	0.142915	0.0633036	0.31595	0.39536	0.182204	0.942661	UBE2L3	P68036	3	P68036-3																	+	0
EEF1A1	-0.0138614	0.0154578	0.0708198	0.00192585	0.259054	0.241214	0.311224	0.207704	0.235302	0.23129	0.206502	0.367726	0.442002	0.433007	0.390641	0.335969	0.185771	0.15644	0.127549	0.132556	0.254799	0.260205	0.400405	0.150579	0.00187469	0.0217902	0.000359112	0.118155	EEF1A1	P68104		P68104													+	+			+	6
FKBP1B	-0.261591	0.213738	-0.0100268	-0.0152712	0.117606	-0.626255	-0.537021	0.0285998	-0.0977985	-0.361179	-0.252034	-0.249889	-0.649719	-0.538828	-0.249136	-0.89891	-0.388811	-0.288698	0.00675725	-0.719284	-0.254267	-0.240225	-0.584148	-0.347509	0.447031	0.246942	0.0386163	0.669224	FKBP1B	P68106		P68106																	+	0
TUBA1B	-0.00119358	0.0396846	-0.0409492	-0.0323858	-0.360634	-0.324915	-0.327974	-0.325387	-0.127222	-0.168111	-0.147702	-0.194793	-0.268251	-0.276471	-0.25781	-0.164749	-0.109885	-0.122026	-0.095837	-0.0214065	-0.334728	-0.159457	-0.24182	-0.0872887	0.000856562	0.0097114	0.00276298	0.104202	TUBA1B	P68363		P68363													+			+		4
TUBB4B	0.0218832	-0.0506809	-0.0375345	0.0254986	-0.328185	-0.350069	-0.356979	-0.271315	-0.147872	-0.185298	-0.128944	-0.253242	-0.303273	-0.261735	-0.241202	-0.286121	-0.121966	-0.0719062	-0.0640333	-0.125721	-0.326637	-0.178839	-0.273082	-0.0959067	0.000572131	0.0235963	0.000738268	0.116353	TUBB4B	P68371		P68371									+				+			+		4
CSNK2A1	-0.0204766	-0.0383894	0.0166914	-0.0550768	-0.710203	-0.723244	-0.632607	-0.60352	-0.462375	-0.461706	-0.39735	-0.44093	-0.6769	-0.624274	-0.678014	-0.632856	-0.241545	-0.184601	-0.262977	-0.246369	-0.667394	-0.44059	-0.653011	-0.233873	0.000434073	0.000377215	1.95647e-05	0.00182484	CSNK2A1	P68400		P68400													+	+	+	+		7
PAFAH1B2	0.0850738	-0.0388448	-0.0247791	-0.0260678	-0.230704	0.115232	-0.18699	-0.046396	0.0557017	-0.378419	0.246142	-0.139148	-0.209223	-0.0426536	-0.020167	0.15636	-0.168149	-0.00903901	0.0206609	0.20058	-0.0872144	-0.0539307	-0.0289208	0.0110133	0.483239	0.842964	0.810023	0.786163	PAFAH1B2	P68402		P68402																	+	0
UBXN2A	-0.00765749	-0.13523	0.0897321	0.0409545	-0.0548095	0.0211896	0.00135516	0.0232902	0.0198197	0.125416	-0.131348	-0.00772509	0.0371872	0.115175	0.0751928	-0.2083	0.0333612	0.107021	0.0734282	-0.202079	-0.00224363	0.00154061	0.00481379	0.002933	0.994026	0.977952	0.949436	0.991933	UBXN2A	P68543		P68543																	+	0
HBG1	0.869634	-0.687755	-1.42766	-0.573277	-1.0501	-1.13315	-0.242648	-0.113781	-1.36784	-0.855942	-0.793442	-0.778673	-1.17017	-1.39008	-0.490995	-1.13594	-0.387168	-0.29106	0.417862	-0.232975	-0.63492	-0.948975	-1.0468	-0.123335	0.828236	0.575797	0.415406	0.0445885	HBG1	P69891		P69891																	+	0
FAM193A	0.0471962	0.0274223	-0.0342479	0.100786	0.522364	0.651822	0.605039	0.537404	0.38962	0.453633	0.369264	0.384079	0.812437	0.74317	0.879989	0.731167	0.415952	0.339226	0.554059	0.406478	0.579157	0.399149	0.791691	0.428929	0.000421189	0.00260478	0.000114905	0.697957	FAM193A	P78312	5	P78312-5													+	+			+	6
NOP14	-0.119778	0.0313882	0.171792	0.0251757	0.149004	0.382437	0.209343	0.206231	-0.00451831	-0.00891177	-0.0729174	0.29341	0.566792	0.408226	0.383782	-0.076841	0.536634	0.362589	0.346662	-0.0981054	0.236754	0.0517657	0.32049	0.286945	0.0843453	0.900073	0.193375	0.326776	NOP14	P78316		P78316																	+	0
RNF4	0.0631658	-0.118286	-0.00334766	0.175885	0.818345	0.545192	0.677832	0.408482	0.353136	0.457995	0.308698	0.26243	0.452887	0.716774	0.393688	0.493332	0.126421	0.397107	0.0736371	0.182298	0.612463	0.345565	0.51417	0.194866	0.0105969	0.0396225	0.00784316	0.238237	RNF4	P78317		P78317													+	+			+	6
IGBP1	0.0289751	-0.0337072	-0.0551314	0.0343551	-0.0720283	-0.122036	-0.0929786	-0.0535841	-0.0184137	-0.0363963	-0.0120579	-0.0299093	-0.111573	-0.0497365	-0.10639	-0.141834	-0.0849956	-0.0258021	-0.0772025	-0.114555	-0.0851569	-0.0241943	-0.102383	-0.0756387	0.0730254	0.673235	0.0411592	0.140993	IGBP1	P78318		P78318																	+	0
SIRPA	0.165871	-0.174234	-0.255221	0.171274	0.101777	0.0821691	-0.0776487	0.0190793	-0.0803904	0.0318811	-0.152538	-0.109702	-0.165197	-0.063601	0.0633978	-0.221034	-0.0748624	0.0309321	0.143261	-0.142773	0.0313442	-0.0776873	-0.0966085	-0.0108605	0.761668	0.810823	0.676688	0.549169	SIRPA	P78324	2	P78324-2																	+	0
PSPH	0.0697561	-0.0210964	-0.0303753	0.0122033	0.000526608	-0.014332	0.0421317	-0.0223378	0.0559556	0.0731867	0.0962466	-0.0360098	-0.045303	0.040062	-0.0458975	0.295216	-0.0744542	0.00289262	-0.0712992	0.287498	0.00149711	0.0473448	0.0610194	0.0361593	0.881635	0.517193	0.651479	0.93745	PSPH	P78330		P78330									+								+	0
RBM6	-0.00790925	0.00625915	0.00931007	0.127772	0.601844	0.640372	0.723504	0.685553	0.730882	0.659918	0.485124	0.677566	0.840258	0.949811	0.924307	0.694593	0.206	0.305238	0.326797	0.156996	0.662818	0.638372	0.852242	0.248758	0.000307523	0.00440219	0.000852216	0.00954091	RBM6	P78332		P78332													+	+	+	+		7
EIF4G2	-0.0134004	0.0133054	0.00607793	0.0385171	0.296553	0.125043	0.0905374	0.247725	0.0281918	0.152534	-0.0730231	0.0566233	0.266279	0.385256	0.351311	0.247763	0.235143	0.349986	0.328113	0.23218	0.189965	0.0410815	0.312653	0.286356	0.0757656	0.736345	0.00587217	0.0267016	EIF4G2	P78344		P78344															+		+	1
RPP38	-0.0554135	0.0248352	0.151639	-0.027194	0.473258	0.514335	0.487756	0.34078	0.235996	0.352658	0.276288	0.282478	0.549055	0.37814	0.360373	0.599875	0.278423	0.0805893	0.0719922	0.390437	0.454032	0.286855	0.471861	0.20536	0.00318707	0.0312247	0.00531499	0.524028	RPP38	P78345		P78345													+	+			+	6
RPP30	-0.0372794	0.0898433	0.117943	-0.110976	0.311976	0.368436	0.41309	0.23898	0.227408	0.181019	0.192928	0.281981	0.313952	0.0986478	0.122612	0.289238	0.0785191	-0.128989	-0.0838127	0.117313	0.333121	0.220834	0.206112	-0.00424246	0.0155918	0.087564	0.091163	0.0743614	RPP30	P78346	2	P78346-2													+			+		4
GTF2I	-0.001473	0.0175215	0.0301066	0.0229788	0.298367	0.3131	0.294453	0.297415	0.231348	0.2169	0.232353	0.244877	0.390665	0.393556	0.380044	0.372347	0.167175	0.158839	0.161669	0.194432	0.300834	0.23137	0.384153	0.170529	0.00012469	0.000280077	1.7372e-05	0.00897997	GTF2I	P78347		P78347													+	+			+	6
PIP4K2B	0.0170718	-0.0916846	-0.0414308	-0.00122355	-0.748657	-0.753257	-0.74833	-0.577088	-0.274773	-0.250994	-0.258313	-0.339916	-0.760872	-0.690166	-0.69758	-0.792155	-0.494276	-0.403726	-0.433135	-0.558572	-0.706833	-0.280999	-0.735193	-0.472427	0.00090306	0.00461919	5.81991e-05	0.0234875	PIP4K2B	P78356		P78356													+	+	+	+		7
SRPK2	-0.137329	0.309793	-0.172173	-0.0431625	-0.688267	-0.362066	-0.394864	-0.392116	-0.0799773	0.0597819	0.0219817	-0.16129	0.344301	0.280346	0.170587	0.638556	0.392942	0.331649	0.225429	0.683627	-0.459328	-0.0398759	0.358447	0.408412	0.0494412	0.902974	0.090782	0.042262	SRPK2	P78362	2	P78362-2													+		+	+		5
CCT2	-0.0347606	0.0493011	0.0719628	-0.0398437	0.0236901	0.126625	0.0464171	0.106173	0.0323194	-0.0619906	-0.00607337	-0.0693877	0.118633	0.0447001	-0.00815839	0.0216606	0.152882	0.0771527	0.0343535	0.0598263	0.0757264	-0.0262831	0.0442087	0.0810536	0.236155	0.543645	0.535884	0.0654444	CCT2	P78371		P78371																	+	0
RAE1	-0.00425464	-0.036535	-0.00297314	0.0891707	0.200593	0.196633	0.161977	0.24937	0.159051	0.178539	0.189986	0.124546	0.247311	0.309777	0.241388	0.211732	0.0842905	0.164338	0.0879496	0.0804793	0.202143	0.16303	0.252552	0.104264	0.00878823	0.0332574	0.00276435	0.133052	RAE1	P78406		P78406													+			+		4
GSTO1	0.0158832	-0.0282486	0.0101268	0.0136971	-0.00819912	0.0310053	0.0376996	0.00480646	0.0223014	-0.00638913	0.0224442	0.0590309	-0.014685	-0.00419592	0.0110523	0.00567956	-0.0392318	-0.03268	-0.0130789	-0.00403884	0.0163281	0.0243469	-0.000537275	-0.0222574	0.524478	0.443108	0.838686	0.0840577	GSTO1	P78417		P78417																	+	0
JAG1	-0.0589445	-0.101311	0.0808812	0.0490483	-0.457245	-0.0313237	-0.18717	0.00389167	0.131	0.118554	-0.0926538	-0.0183115	-0.134726	-0.287039	-0.0248495	-0.184028	-0.17941	-0.342896	-0.0802899	-0.220407	-0.167962	0.0346473	-0.157661	-0.205751	0.344283	0.733234	0.133041	0.0609028	JAG1	P78504		P78504			+		+			+									+	0
PRKDC	-0.0467302	0.0915593	0.105095	-0.0415223	0.331029	0.4974	0.531657	0.364477	0.320641	0.284481	0.441668	0.374642	0.591422	0.42392	0.416129	0.684807	0.225189	0.0310632	0.0634294	0.425608	0.431141	0.355358	0.529069	0.186322	0.00519276	0.0111227	0.00520546	0.277442	PRKDC	P78527		P78527													+	+			+	6
BLOC1S1	0.0158563	0.0994076	-0.190091	0.0899955	-0.0313202	-0.286664	-0.290944	-0.067868	-0.0730763	-0.0558335	0.317933	-0.216288	-0.234496	-0.108764	-0.0944344	-0.354508	-0.26452	-0.144557	-0.114784	-0.365283	-0.169199	-0.00681615	-0.198051	-0.222286	0.214454	0.970868	0.120924	0.280116	BLOC1S1	P78537		P78537	+																+	0
ARG2	0.0554806	0.0465768	-0.064162	0.0847419	0.506908	0.589635	0.518898	0.477479	0.241348	0.177141	0.497595	0.241955	0.710472	0.701244	0.735935	0.748115	0.412108	0.404502	0.481054	0.523118	0.52323	0.28951	0.723942	0.455195	0.000668316	0.0957986	0.000706743	0.19243	ARG2	P78540		P78540	+												+			+		4
NTHL1	0.26895	0.0531432	-0.36801	0.128368	0.149835	0.600237	0.870855	0.620506	0.447418	0.422685	0.964336	0.934058	1.39101	1.12008	0.910173	1.01524	0.635259	0.287573	0.277292	0.363174	0.560358	0.692124	1.10913	0.390824	0.0856699	0.0667253	0.00417129	0.255036	NTHL1	P78549		P78549	+																+	0
MAP1A	0.0451404	0.0535573	-0.0306618	0.0231664	0.358319	0.35175	0.295807	0.321085	0.306289	0.341964	0.323176	0.282643	0.446136	0.50979	0.539093	0.457616	0.124304	0.184446	0.269904	0.207423	0.331741	0.313518	0.488159	0.196519	0.000499252	0.00176852	0.000122661	0.0664478	MAP1A	P78559	2	P78559-2													+	+			+	6
CRADD	-0.0108206	0.050162	-9.79312e-07	-0.0531628	-0.156086	-0.00764286	-0.0787511	-0.170831	-0.227523	-0.273988	-0.0444786	-0.0512737	-0.0717628	-0.121238	-0.229237	-0.0449966	0.0748322	0.012279	-0.0734826	0.0942405	-0.103328	-0.149316	-0.116809	0.0269673	0.141204	0.214247	0.111173	0.122956	CRADD	P78560		P78560																	+	0
PRR3	0.00206304	0.230072	-0.140602	0.062254	0.338767	0.419902	0.136174	0.314901	1.00189	1.4031	1.11854	1.2435	1.66761	1.27025	1.49221	1.18407	0.445896	0.00253719	0.379302	0.163264	0.302436	1.19176	1.40353	0.24775	0.083997	0.00221056	0.00089566	0.00443027	PRR3	P79522		P79522														+	+		+	3
IFI35	-0.115003	0.111574	-0.0630472	0.00841846	-0.0648257	-0.0447226	-0.0982041	-0.122108	-0.135403	-0.131394	-0.0407344	-0.0194059	-0.0878086	-0.0886328	-0.0617621	-0.0893081	0.00349142	-0.0230692	0.0312463	-0.00334206	-0.082465	-0.0817344	-0.0818779	0.00208163	0.384084	0.486969	0.357933	0.139413	IFI35	P80217	2	P80217-2																	+	0
NUCB2	0.0323852	-0.0358175	-0.0136571	0.00753444	-0.0603175	-0.061417	-0.116926	-0.0850742	-0.16251	-0.186894	-0.121791	-0.0670542	-0.112939	-0.110479	-0.10598	-0.131529	0.0180669	0.0213498	0.0307014	0.00116595	-0.0809336	-0.134562	-0.115232	0.017821	0.0248076	0.0426311	0.00793943	0.0316688	NUCB2	P80303		P80303		+	+	+	+			+									+	0
ABAT	0.0240837	-0.051127	0.0474449	-0.0273392	-0.0265042	-0.023097	0.0361166	-0.00631973	-0.0196227	-0.0304128	0.00237364	0.0404958	-0.050841	-0.0226685	-0.0463467	-0.0217323	-0.0483615	-0.0260507	-0.0435225	-0.0089048	-0.00495109	-0.0017915	-0.0353971	-0.0317099	0.940041	0.999254	0.32964	0.281531	ABAT	P80404		P80404	+																+	0
BASP1	-0.0461159	-0.0799767	-0.0767532	0.184547	0.294633	0.285029	0.246629	0.306863	0.149751	0.167839	0.143595	0.16559	0.271242	0.305277	0.333563	-0.0461464	0.10651	0.13897	0.187228	-0.149017	0.283288	0.156694	0.215984	0.0709229	0.048281	0.211265	0.156316	0.48064	BASP1	P80723		P80723													+			+		4
TMF1	0.0119664	-0.09867	-0.00420005	0.0883885	0.140442	0.0512745	-0.00104998	0.100446	-0.044075	-0.103546	-0.207121	-0.101025	-0.0193493	0.0698363	0.112064	-0.216569	0.12914	0.202986	0.226095	-0.104866	0.0727781	-0.113942	-0.0135043	0.113339	0.295083	0.184303	0.914481	0.11651	TMF1	P82094		P82094																	+	0
MRPS22	-0.051798	0.0495661	0.0260208	0.0523824	-0.00103185	0.12995	-0.0605249	0.258635	0.344485	0.302656	0.168988	0.0684086	0.546613	0.517526	0.435952	0.3714	0.3563	0.272728	0.223347	0.178093	0.0817572	0.221135	0.467873	0.257617	0.573911	0.129302	0.00146602	0.751353	MRPS22	P82650		P82650	+																+	0
MRPS25	-0.131006	0.170472	0.0371595	-0.000583648	0.196407	-0.0415405	0.0021816	0.050127	0.302129	0.260837	0.284285	0.119926	0.376667	0.22773	0.270934	0.39697	0.163506	-0.0336261	0.0334028	0.211255	0.0517937	0.241794	0.318075	0.0936344	0.78363	0.099271	0.0242806	0.171798	MRPS25	P82663		P82663	+																+	0
MRPS10	0.0634451	0.0402511	-0.0340913	-0.0126873	0.137465	0.103102	0.0701776	0.17082	0.184699	0.194818	0.129478	0.0396799	0.244671	0.275251	0.273302	0.253525	0.102408	0.133734	0.16294	0.164924	0.120391	0.137169	0.261687	0.141001	0.0413509	0.106898	0.00359258	0.94975	MRPS10	P82664		P82664	+																+	0
MRPS35	0.00207286	0.00194584	-0.145204	0.190211	0.0621183	0.419878	0.0571679	0.384185	0.296881	0.223814	0.294221	0.103525	0.518007	0.511152	0.416879	0.0667587	0.291207	0.28142	0.211646	-0.109481	0.230837	0.22961	0.378199	0.168698	0.217306	0.133584	0.0668256	0.710284	MRPS35	P82673		P82673	+																+	0
MRPS5	-0.304228	0.502889	-0.0591948	-0.100885	-0.0351241	0.165741	0.0175727	0.303194	0.777814	0.523649	0.750927	0.460855	1.25002	1.07123	0.87826	1.15961	0.696962	0.320864	0.236976	0.630057	0.112846	0.628311	1.08978	0.471215	0.713654	0.0995879	0.012723	0.446834	MRPS5	P82675		P82675	+																+	0
MRPS36	0.0254188	-0.0939588	-0.0731112	0.0735028	-0.081219	-0.126433	-0.178814	-0.139814	-0.0662874	-0.0195868	-0.0397447	-0.140089	-0.253228	-0.184035	-0.0998931	-0.257746	-0.176759	-0.0996368	-0.0171655	-0.195162	-0.13157	-0.0664271	-0.198726	-0.122181	0.116432	0.538913	0.0368711	0.442772	MRPS36	P82909		P82909	+																+	0
MRPS11	0.459601	-0.050263	-0.265882	-0.270345	0.0569272	-0.00792953	-0.0987466	0.0380796	0.147842	0.067014	0.0860643	0.0434111	-0.0187228	0.276861	0.225921	0.176538	-0.0963227	0.174317	0.150016	0.116363	-0.00291731	0.0860828	0.16515	0.0860933	0.917985	0.716419	0.443907	0.999881	MRPS11	P82912		P82912	+																+	0
MRPS15	-0.0764737	0.251927	-0.00420604	-0.0572431	-0.271812	-0.174082	-0.22146	-0.091813	0.747569	0.689165	0.787768	0.608196	1.15823	0.942495	0.885097	0.98179	0.497014	0.156342	0.196064	0.385346	-0.189792	0.708174	0.991904	0.308692	0.116601	0.0100731	0.000790502	0.0343642	MRPS15	P82914		P82914	+													+	+		+	3
MRPS34	0.00976283	0.101233	0.0137163	-0.023583	0.390402	0.408801	0.242695	0.428385	0.12902	0.175897	0.2075	0.122523	0.658918	0.554432	0.450854	0.484036	0.536872	0.394607	0.307004	0.380332	0.367571	0.158735	0.53706	0.404704	0.00581421	0.0434132	0.00165518	0.034211	MRPS34	P82930		P82930	+												+		+	+		5
MRPS6	-0.0627665	0.00520022	-0.0206662	0.149548	0.338766	0.243525	0.168077	0.310034	0.304364	0.355728	0.152769	0.170372	0.403673	0.486377	0.454115	0.306859	0.172935	0.246387	0.231409	0.0921074	0.265101	0.245808	0.412756	0.18571	0.0228641	0.0644911	0.00329563	0.509874	MRPS6	P82932		P82932	+												+			+		4
MRPS9	-0.19496	0.411065	0.0534213	-0.167289	0.0365242	0.152066	0.100139	0.136723	0.260339	0.0797288	0.158357	0.199754	0.611746	0.35534	0.385115	0.525756	0.460915	0.13835	0.191381	0.395509	0.106363	0.174545	0.469489	0.296538	0.70942	0.562871	0.0816988	0.360916	MRPS9	P82933		P82933	+																+	0
HMGN5	0.0222742	-0.0597425	0.0141497	0.02924	0.0861358	0.0259877	0.028841	0.0245961	0.00788891	-0.0194016	-0.00232543	0.05532	-0.0113111	0.0367818	0.00316792	-0.0446475	-0.0215505	0.0205235	-0.00715105	-0.0432336	0.0413901	0.0103705	-0.00400224	-0.0128529	0.278246	0.857087	0.885783	0.451531	HMGN5	P82970		P82970																	+	0
SARNP	0.0336385	-0.164028	-0.0864376	0.101022	-0.045533	-0.211984	-0.240917	-0.0509529	-0.0128618	0.00985432	-0.113695	-0.0783558	-0.164262	-0.0373581	-0.00280066	-0.441603	-0.104357	0.0164698	0.0533551	-0.401064	-0.137347	-0.0487647	-0.161506	-0.108899	0.331352	0.8776	0.402447	0.724102	SARNP	P82979		P82979																	+	0
COG7	-0.0642277	-0.0417607	-0.0373006	0.0699192	-0.24378	-0.238365	-0.331576	-0.216435	-0.0630524	-0.0849895	-0.0894063	-0.23182	-0.407741	-0.378029	-0.296736	-0.379817	-0.281942	-0.251134	-0.171184	-0.276853	-0.257539	-0.117317	-0.365581	-0.245278	0.005861	0.224942	0.00106954	0.0958224	COG7	P83436		P83436													+			+		4
RPL24	-0.281822	0.394686	-0.299792	-0.0567792	-1.14694	-0.818623	-0.903215	-0.538842	-0.794372	-1.09243	-1.06641	-1.0783	-0.366557	-0.85728	-0.735121	-1.02555	0.611554	0.132578	0.282178	-0.115437	-0.851906	-1.00788	-0.746126	0.227718	0.029261	0.0326848	0.0429696	0.00943944	RPL24	P83731		P83731													+	+	+	+		7
TXNL4A	-0.0423047	0.0563563	0.0638618	-0.0792278	0.0070052	0.0418764	0.114078	-0.0271072	-0.0730773	-0.0922703	-0.031593	0.0614356	-0.00107544	-0.126197	-0.106129	0.0617427	0.0331967	-0.104039	-0.079549	0.0955115	0.033963	-0.0338762	-0.0429149	-0.0137201	0.607869	0.699507	0.577014	0.823526	TXNL4A	P83876		P83876												+					+	0
RPL36A	-0.387187	0.333963	-0.0944328	-0.107424	-1.14477	-0.732338	-0.773992	-0.485838	-0.79297	-1.19347	-0.872869	-1.0847	-0.560491	-1.08539	-1.10026	-0.904827	0.423826	-0.157398	-0.0868556	-0.0293644	-0.784234	-0.986002	-0.91274	0.037552	0.0351061	0.0235963	0.0150798	0.00777669	RPL36A	P83881		P83881													+	+			+	6
CBX1	0.0206543	-0.10887	-0.127959	0.100926	-0.103619	-0.0941351	-0.206807	-0.0548324	-0.0721387	-0.000330933	-0.0747022	-0.0926653	-0.254879	-0.0872164	-0.104135	-0.298641	-0.187592	-0.0187542	-0.0338479	-0.248434	-0.114848	-0.0599593	-0.186218	-0.122157	0.347532	0.774061	0.143701	0.507784	CBX1	P83916		P83916																	+	0
HPCA	0.00354812	-0.0613571	-0.198057	-0.0174259	-1.67197	-1.86847	-1.68515	-1.46573	-0.184707	-0.195403	-0.175491	-0.386635	-1.72589	-1.59007	-1.5587	-1.78214	-1.53689	-1.40106	-1.36952	-1.61596	-1.67283	-0.235559	-1.6642	-1.48086	0.000506394	0.143666	5.16393e-05	0.000272165	HPCA	P84074		P84074		+	+	+	+	+							+		+	+		5
ARF1	-0.181827	0.209168	0.372318	-0.24997	0.37133	0.536499	0.849023	0.269093	0.380553	0.400811	0.314608	0.757563	0.945426	0.503557	0.509548	1.05811	0.398678	-0.109043	-0.0347169	0.698579	0.506486	0.463384	0.75416	0.238374	0.115495	0.17031	0.0337174	0.490005	ARF1	P84077		P84077																	+	0
ARF5	-0.0691669	0.176405	0.274124	-0.266685	0.434316	0.549648	0.755769	0.348869	0.344216	0.484243	0.20568	0.707589	0.850038	0.546465	0.532344	0.769469	0.350668	-0.00609937	0.0441599	0.432685	0.522151	0.435432	0.674579	0.205353	0.0511494	0.139388	0.0179533	0.309996	ARF5	P84085		P84085	+																+	0
ERH	-0.0562432	-0.0110067	-0.112462	0.309148	0.841693	0.588463	0.500006	0.815493	-0.0672247	-0.0946737	1.13023	-0.123117	0.66068	0.976897	0.917228	0.755987	0.291121	0.606838	0.604924	0.457103	0.686414	0.211303	0.827698	0.489997	0.0102161	0.765129	0.00339319	0.575755	ERH	P84090		P84090													+			+		4
RHOG	0.0610987	0.0111744	-0.0355873	0.0967981	0.0496157	0.0796756	0.13936	0.247666	1.11756	1.11218	1.11338	1.01991	1.1046	1.12352	1.09878	0.966792	-0.00315128	0.00217149	0.0561504	0.0186468	0.12908	1.09076	1.07342	0.0184544	0.216083	0.00026206	5.48538e-05	0.000113172	RHOG	P84095		P84095														+			+	2
RPL19	-0.291536	0.263314	-0.0310438	-0.173678	-1.2504	-0.688764	-0.890152	-0.69196	-0.510867	-0.744759	-0.590164	-0.61096	-0.564421	-1.16372	-1.11415	-0.955357	0.0278885	-0.609994	-0.520231	-0.388234	-0.88032	-0.614187	-0.949413	-0.372642	0.0151378	0.0570639	0.00940873	0.313288	RPL19	P84098		P84098													+			+		4
SRSF3	-0.322151	0.553445	-0.198972	-0.25614	-0.36966	-0.466938	-0.371434	-0.410476	0.37686	0.269875	0.271614	0.457326	0.373839	0.210829	0.298216	0.230692	7.70851e-05	-0.149131	-0.0766166	-0.0592664	-0.404627	0.343919	0.278394	-0.0712342	0.293825	0.302302	0.287652	0.00475856	SRSF3	P84103		P84103												+					+	0
MXRA7	-0.0787753	-0.0732181	-0.0293957	0.299014	0.843353	0.939882	0.86132	0.937128	0.77006	0.737267	0.835644	0.698012	0.801908	0.983486	0.977818	0.440273	0.0346556	0.213534	0.256397	-0.178201	0.895421	0.760246	0.800871	0.0815964	0.00777742	0.0187993	0.0112801	0.0203367	MXRA7	P84157		P84157													+	+			+	6
FOXK1	-0.000411011	0.0122773	-0.0335093	0.0363585	0.0426959	-0.109195	-0.182179	0.071578	0.0628424	-0.0466238	-0.0700518	-0.153235	0.00976989	0.0741927	0.100711	-0.00741116	0.0866908	0.137656	0.152694	0.0585533	-0.0442749	-0.051767	0.0443155	0.108898	0.608977	0.500866	0.320935	0.0766516	FOXK1	P85037		P85037																	+	0
CCZ1	-0.119521	0.248824	-0.038291	-0.141335	-0.0242479	-0.0553694	-0.0515062	-0.0423127	-0.203839	-0.255945	-0.0514455	-0.0657543	0.0390991	-0.10466	-0.0185725	0.0596211	0.192914	0.0247188	0.149881	0.200217	-0.043359	-0.144246	-0.00612798	0.141932	0.826735	0.449661	0.964509	0.0228026	CCZ1	P86791		P86791																	+	0
DAB2	-0.0122056	-0.0663337	0.00600683	0.0533831	0.014236	-0.123167	-0.139327	-0.0931567	-0.0971889	-0.0394265	-0.199153	-0.0945383	-0.130055	-0.00876943	-0.0412455	-0.125239	-0.000601733	0.10431	0.0555783	-0.0146897	-0.0853538	-0.107577	-0.0763273	0.0361493	0.198314	0.147794	0.190111	0.0531113	DAB2	P98082		P98082																	+	0
LRP2	0.0400445	-0.0275774	-0.0274612	0.0454419	-0.0184143	0.0203012	-0.0835539	0.204552	0.0675852	0.141096	-0.049183	-0.124247	0.295059	0.222671	0.130448	0.0581537	0.296234	0.218563	0.133136	0.0695882	0.0307213	0.00881277	0.176583	0.17938	0.817144	0.993309	0.0778222	0.151168	LRP2	P98164		P98164		+	+		+			+									+	0
XIAP	0.0442613	-0.0791242	-0.0177403	0.0975277	0.325637	0.257004	0.200711	0.322146	-0.0886795	0.00130023	0.00676178	-0.0500444	0.183984	0.274473	0.262782	0.123916	0.233166	0.316336	0.311902	0.177002	0.276375	-0.0326655	0.211289	0.259601	0.00919035	0.562019	0.0229039	0.00556481	XIAP	P98170		P98170													+		+	+		5
EFNB1	0.0234657	-0.0175642	-0.117143	0.0888434	0.0842935	0.0338273	0.127947	0.0301715	-0.0617544	-0.0190933	0.0766034	0.000587679	-0.0906409	-0.00977052	-0.0304215	-0.160489	-0.0912375	-0.0169722	-0.0296246	-0.151964	0.0690599	-0.000914141	-0.0728305	-0.0724495	0.301321	0.96616	0.363749	0.258099	EFNB1	P98172		P98172																	+	0
FGD1	0.152108	-0.041734	-0.178299	-0.00195488	-0.258294	-0.0205062	-0.129011	-0.0331896	0.0872557	0.0653983	-0.0207437	0.00959751	-0.183226	-0.111931	-0.030766	-0.368979	-0.222835	-0.166846	-0.0754778	-0.389041	-0.11025	0.035377	-0.173726	-0.21355	0.452145	0.687913	0.246629	0.0725754	FGD1	P98174		P98174																	+	0
RBM10	0.010113	-0.0234645	0.000685936	0.062422	0.290072	0.153633	0.0525369	0.230891	0.0522371	0.184704	-0.124552	0.0726643	0.277436	0.381042	0.304106	0.174527	0.238189	0.340872	0.275974	0.151408	0.181783	0.0462634	0.284278	0.251611	0.0878367	0.788273	0.0127343	0.101919	RBM10	P98175	5	P98175-5																	+	0
RBM3	0.0330506	0.00358753	-0.110978	0.103548	0.280985	0.137015	0.18282	0.290689	0.357166	0.238557	0.392858	0.123239	0.213764	0.447317	0.330223	0.507132	-0.0694001	0.140832	0.0831554	0.286141	0.222877	0.277955	0.374609	0.110182	0.032532	0.0596749	0.0142842	0.243095	RBM3	P98179		P98179													+			+		4
CYCS	-0.0029875	-0.028196	-0.0168956	0.0429259	-0.0282752	-0.0372036	-0.0237854	-0.0457282	0.0684332	0.0557632	0.0289117	0.0186166	-0.0718005	-0.0508469	-0.0291274	-0.0563536	-0.110335	-0.100445	-0.0737839	-0.0818631	-0.0337481	0.0429312	-0.0520321	-0.0916069	0.21812	0.178681	0.0763062	0.00210799	CYCS	P99999		P99999	+																+	0
MPP1	-0.0211951	0.00966222	0.122323	-0.0883208	0.054297	-0.0135058	0.0811556	0.0154642	-0.130702	0.00523231	-0.0699237	0.118595	0.0537356	-0.0139222	-0.0675704	-0.114588	0.0645179	-0.00745192	-0.0566903	-0.0977726	0.0343528	-0.0191996	-0.0355863	-0.0243492	0.689554	0.8496	0.589551	0.958952	MPP1	Q00013		Q00013																	+	0
TFAM	-0.114096	0.0807042	0.100684	0.174274	1.18894	1.08095	1.03773	1.13226	0.415945	0.369803	0.3864	0.439796	1.4333	1.47129	1.46552	1.07143	1.09731	1.1026	1.12826	0.761147	1.10997	0.402986	1.36038	1.02233	0.000782476	0.0459592	0.000791954	0.0223934	TFAM	Q00059		Q00059	+												+	+	+	+		7
PITPNA	-0.0615376	0.0882454	0.124832	-0.0912902	0.0158079	0.0804518	0.211783	-0.0108343	0.0346038	0.0197754	0.0697551	0.162476	0.151405	-0.0149246	0.00367445	0.216953	0.0593463	-0.110675	-0.0731155	0.168368	0.0743021	0.0716525	0.089277	0.0109809	0.567864	0.597086	0.475774	0.57898	PITPNA	Q00169		Q00169																	+	0
MAT1A	-0.0225367	0.00147925	0.0634062	-0.0730527	-0.173878	0.109783	0.0652491	-0.211619	-0.116741	-0.0969335	-0.0146782	-0.024648	-0.228135	-0.277399	-0.263146	-0.0590635	-0.162292	-0.229431	-0.212389	0.00578174	-0.0526164	-0.0632502	-0.206936	-0.149583	0.728685	0.36951	0.0448074	0.34757	MAT1A	Q00266		Q00266									+								+	0
HDLBP	-0.00607492	0.0152365	0.0512134	-0.0239401	0.0621612	0.0469087	0.0817459	0.0661672	0.0505901	0.10022	0.0310418	0.117804	0.122787	0.0759029	0.0736577	0.0721314	0.044748	-0.0101604	-0.00458427	0.0243756	0.0642457	0.0749139	0.0861197	0.0135947	0.0785501	0.139265	0.0263158	0.119242	HDLBP	Q00341		Q00341																	+	0
GTF2B	0.0114814	-0.0160283	-0.00328534	0.070213	0.220159	0.167218	0.191774	0.299784	0.0804484	0.101798	-7.57668e-05	0.0811082	0.336794	0.399991	0.340055	0.21871	0.281483	0.346449	0.293877	0.181699	0.219734	0.0658196	0.323888	0.275877	0.00863983	0.297544	0.00522591	0.0175131	GTF2B	Q00403		Q00403													+		+	+		5
CDK6	-0.0395214	-0.0114872	-0.0324457	0.0640563	-0.000960479	-0.102648	0.0458282	-0.0568865	-0.110888	-0.120338	-0.0693555	-0.0300917	-0.172727	-0.102751	-0.0120537	-0.0863712	-0.0987341	-0.0164463	0.0647815	-0.00489062	-0.0286668	-0.0826683	-0.0934756	-0.0138224	0.682691	0.143478	0.132804	0.25505	CDK6	Q00534		Q00534																	+	0
CDK5	0.0133491	-0.0606582	-0.00480307	0.012157	-0.255422	-0.252778	-0.257965	-0.174075	-0.0400755	-0.0619025	-0.016634	-0.0699103	-0.347657	-0.346042	-0.303648	-0.473686	-0.299263	-0.300194	-0.255781	-0.432263	-0.23506	-0.0471306	-0.367758	-0.321875	0.00179259	0.289786	0.00326188	0.0178396	CDK5	Q00535		Q00535													+		+	+		5
CDK16	-0.0239331	0.0369612	0.0732125	-0.0766063	0.0114918	-0.0799759	-0.0102253	-0.0729176	-0.0584245	0.0534828	-0.19462	0.0658118	0.0898613	0.0501981	0.000376864	0.09971	0.12584	0.0824422	0.0295447	0.135199	-0.0379068	-0.0334374	0.0600366	0.0932566	0.47948	0.776343	0.294395	0.233704	CDK16	Q00536	2	Q00536-2																	+	0
CDK17	0.0654155	-0.0624804	0.0151997	0.118083	0.683675	0.700309	0.64452	0.634045	0.539188	0.577468	0.470415	0.578395	0.842923	0.927609	0.905712	0.810179	0.287953	0.41569	0.401508	0.35421	0.665637	0.541366	0.871606	0.36484	0.00135983	0.00257104	0.000139988	0.01893	CDK17	Q00537		Q00537													+	+	+	+		7
PURA	0.0428581	-0.0580528	-0.231915	0.169272	-0.00510214	0.148471	-0.138919	0.137712	-0.417019	-0.513624	-0.534939	-0.656373	-0.10523	0.0322801	0.163726	0.184501	0.519682	0.625851	0.683463	0.632705	0.0355404	-0.530489	0.0688192	0.615425	0.727277	0.026166	0.542328	0.000272165	PURA	Q00577		Q00577														+	+		+	3
CLTC	-0.0237759	0.0585456	0.0849292	-0.124515	-0.160503	-0.0271546	0.00499511	-0.0946897	-0.0398255	-0.0643901	0.028957	0.0192288	-0.0954219	-0.191119	-0.177023	0.0657247	-0.0870605	-0.189184	-0.169558	0.0815623	-0.0693381	-0.0140075	-0.0994598	-0.0910602	0.419735	0.900651	0.335089	0.451499	CLTC	Q00610		Q00610																	+	0
HSF1	0.0339268	-0.0236484	-0.0022873	-0.0400555	-0.17969	-0.213036	-0.190994	-0.178576	-0.150696	-0.0871732	-0.236782	-0.23023	-0.320665	-0.282213	-0.24911	-0.193534	-0.153143	-0.0977111	-0.0754394	-0.0276152	-0.190574	-0.17622	-0.261381	-0.0884772	0.00261839	0.0528777	0.00273503	0.19334	HSF1	Q00613		Q00613																	+	0
NFKB2	0.00551465	0.00546764	-0.0484628	-0.00635769	-0.234395	-0.264058	-0.33944	-0.29463	-0.108102	-0.0276378	-0.214901	-0.0863509	-0.29286	-0.325745	-0.293336	-0.32893	-0.185807	-0.234011	-0.191576	-0.239712	-0.283131	-0.109248	-0.310218	-0.212776	0.00179348	0.206872	9.79757e-05	0.152687	NFKB2	Q00653		Q00653													+			+		4
FKBP3	0.0184355	-0.0533992	-0.0756186	0.119253	0.201008	0.21499	0.106697	0.19037	0.0444404	0.096243	0.076472	0.0094152	0.123069	0.232658	0.193285	0.249008	0.0687439	0.181078	0.149421	0.219169	0.178266	0.0566426	0.199505	0.154603	0.050553	0.51063	0.0304215	0.113465	FKBP3	Q00688		Q00688																	+	0
REEP5	-0.115607	0.200289	-0.155024	0.011244	-0.0834499	0.0159271	-0.102449	0.107157	-0.0538843	-0.241886	-0.196524	-0.298929	0.0439084	-0.0799139	-0.0536407	-0.36474	0.26535	0.130707	0.167892	-0.206762	-0.0157039	-0.197806	-0.113597	0.0892967	0.996062	0.256524	0.532858	0.136409	REEP5	Q00765		Q00765																	+	0
SORD	0.052928	-0.102999	-0.086907	0.1407	0.226967	0.15058	0.097959	0.19631	0.0228342	0.069333	0.0524507	-0.0384501	0.0447246	0.169078	0.156478	0.0257399	0.0261541	0.147596	0.141297	0.0217756	0.167954	0.0265419	0.0990049	0.0842057	0.117004	0.832939	0.30248	0.360565	SORD	Q00796		Q00796																	+	0
HNRNPU	-0.111222	0.211519	-0.0909838	0.0178659	-0.49292	-0.417726	-0.420003	-0.199254	0.0555829	-0.0741956	0.00915659	-0.0361026	0.683424	0.731059	0.670144	0.566331	0.70943	0.752546	0.696575	0.601203	-0.382476	-0.0113897	0.662739	0.689939	0.0250296	0.906652	0.00430393	0.000272165	HNRNPU	Q00839		Q00839					+			+				+	+		+	+		5
IRF9	-0.014349	-0.089484	-0.0449783	0.0598609	-0.0679866	-0.14371	-0.35995	-0.0573391	0.0935263	-0.0535835	-0.0474912	-0.0215404	-0.282884	-0.00973108	-0.14631	-0.439619	-0.28486	-0.0183243	-0.146775	-0.432488	-0.157247	-0.00727221	-0.219636	-0.220612	0.251228	0.864999	0.188243	0.183951	IRF9	Q00978		Q00978																	+	0
BEX3	-0.555497	0.12911	0.120976	0.120496	0.152404	-0.219258	-0.420027	0.100386	-0.195252	-0.33668	0.38852	0.275435	0.0127952	0.329232	0.0458397	-0.126694	-0.0754859	0.232286	-0.0371525	-0.199217	-0.0966238	0.0330058	0.0652934	-0.0198923	0.879094	0.863918	0.677333	0.869137	BEX3	Q00994		Q00994																	+	0
PDE1B	0.280133	-0.249972	-0.201341	0.0829311	-0.379506	0.568126	0.443552	-0.153809	0.561029	0.300716	0.0773378	-0.149029	0.0843159	0.0217207	-0.0417454	0.494279	-0.12764	-0.204637	-0.260902	0.315668	0.119591	0.197513	0.139643	-0.0693779	0.713278	0.500922	0.485	0.368189	PDE1B	Q01064		Q01064											+						+	0
SPTBN1	0.00665773	-0.0146256	0.0217469	-0.0169707	-0.108937	-0.0621779	-0.0801913	-0.0633378	-0.0356646	-0.053446	-0.0511257	-0.0716448	-0.110703	-0.136197	-0.12162	-0.124801	-0.0550366	-0.0818343	-0.0700051	-0.0643623	-0.078661	-0.0529703	-0.123331	-0.0678096	0.00865548	0.0312247	0.000980362	0.284981	SPTBN1	Q01082		Q01082																	+	0
SPTBN1.1	-0.0484595	-0.0670516	-0.0632231	0.111084	-0.210152	-0.0169433	-0.229316	-0.182169	0.0968349	-0.00202319	0.104553	-0.237425	-0.302646	-0.174969	-0.0774615	-0.0733156	-0.300875	-0.17865	-0.0739091	-0.0612616	-0.159645	-0.00951519	-0.157098	-0.153674	0.13853	0.970532	0.15222	0.322686	SPTBN1	Q01082	3	Q01082-3																	+	0
TIAL1	-0.00634725	-0.0148583	0.0608365	-0.00049813	0.103437	0.138104	0.132264	0.0506745	0.0737116	0.0844741	0.0190041	0.169673	0.185118	0.201771	0.184488	0.164013	0.0942031	0.111159	0.0983628	0.103567	0.10612	0.0867156	0.183848	0.101823	0.0333945	0.215786	0.00317445	0.764525	TIAL1	Q01085	2	Q01085-2																	+	0
TIAL1.1	0.0183421	-0.0247608	-0.0950644	0.163227	-0.146389	0.107257	0.191498	0.107285	-0.0887003	-0.186186	0.0149406	-0.104195	0.0659	0.199096	0.261173	0.00587354	0.181099	0.296195	0.35205	0.116817	0.0649129	-0.0910352	0.133011	0.23654	0.710613	0.341477	0.278715	0.0174498	TIAL1	Q01085		Q01085															+		+	1
SET	0.0115718	0.0480723	0.0723778	-0.0465	-0.00168078	0.177207	0.232353	0.0240219	0.101604	0.0296316	0.161624	0.130855	0.180782	0.0640349	0.0903508	0.345675	0.0592426	-0.0611085	-0.0188342	0.285009	0.107975	0.105929	0.170211	0.0660771	0.351164	0.183953	0.160326	0.759283	SET	Q01105		Q01105																	+	0
SRSF2	-0.0030292	-0.0370576	-0.0974294	-0.0305902	-0.704143	-0.777366	-0.778297	-0.791157	-0.277642	-0.332173	-0.200011	-0.400312	-1.32267	-1.26417	-1.18222	-1.1417	-1.05531	-0.983639	-0.910802	-0.894659	-0.762741	-0.302534	-1.22769	-0.961102	0.000116248	0.0282899	0.000146237	0.000716751	SRSF2	Q01130		Q01130												+	+	+	+	+		7
FOXK2	0.048563	-0.0076482	-0.0662785	0.039179	-0.00219694	-0.118563	-0.16251	0.0280989	-0.0166637	0.0873777	-0.0414766	0.0117895	0.00107511	0.0414308	0.0817374	-0.135806	-0.00807471	0.0277865	0.0764974	-0.13203	-0.0637927	0.0102567	-0.00289054	-0.00895515	0.378081	0.927245	0.935298	0.814113	FOXK2	Q01167		Q01167									+								+	0
GALK2	-0.0724221	0.0826609	0.113791	-0.089463	-0.142388	0.0681108	0.129144	-0.0251174	0.0857643	-0.0427306	0.0873266	0.104871	0.106283	-0.099179	-0.0806175	0.213118	0.035601	-0.172375	-0.141952	0.173346	0.00743738	0.0588079	0.0349012	-0.026345	0.994026	0.642414	0.837843	0.52951	GALK2	Q01415		Q01415																	+	0
AMPD2	-0.0666763	0.100353	0.088128	-0.130634	-0.00910948	0.0606712	0.129324	-0.00578665	-0.0559901	-0.0853893	-0.0170567	0.0461368	0.0250852	-0.128892	-0.119353	0.0494189	0.0566772	-0.108294	-0.0946955	0.0826631	0.0437748	-0.0280748	-0.0434353	-0.0159124	0.631573	0.832864	0.681182	0.892962	AMPD2	Q01433		Q01433																	+	0
CTBS	0.061029	0.056246	-0.0141388	-0.0438259	0.13749	0.0493437	0.117313	0.0558309	0.138422	0.0065901	0.161221	0.0482009	0.0437774	0.120333	0.085739	0.196942	-0.0441128	0.0148969	0.0044503	0.144568	0.0899942	0.0886085	0.111698	0.0299505	0.139064	0.318422	0.109559	0.465668	CTBS	Q01459		Q01459																	+	0
FABP5	-0.0175908	-0.00390321	0.0161374	0.0133694	0.0425798	-0.00385494	0.0270443	0.000752632	-0.0303921	-0.049226	-0.0025906	0.0238952	-0.0156981	-0.045848	-0.0306537	-0.036515	0.000973916	-0.0345636	-0.0122933	-0.0118157	0.0166304	-0.0145784	-0.0321787	-0.0144247	0.4465	0.590506	0.037285	0.995074	FABP5	Q01469		Q01469																	+	0
ANK2	-0.00670993	0.00366424	0.0275911	-0.0151582	-0.0327935	-0.00585468	-0.018333	-0.032685	-0.00522851	-0.00409857	-0.027004	0.0214077	0.00744595	-0.039511	-0.04115	-0.0408785	0.0138566	-0.0386432	-0.0346429	-0.0261651	-0.0224165	-0.00373083	-0.0285234	-0.0213987	0.147081	0.810357	0.152817	0.444003	ANK2	Q01484		Q01484																	+	0
CAP1	-0.0314366	-0.02581	0.0546721	0.025237	0.0262474	0.0502002	0.0640521	0.0486724	0.0851769	0.0760713	0.0727746	0.0703203	0.0658617	0.0527584	0.0577475	0.018491	-0.00427707	-0.0239395	-0.0134848	-0.0330813	0.047293	0.0760858	0.0487147	-0.0186957	0.230868	0.125586	0.202651	0.00148142	CAP1	Q01518		Q01518																	+	0
FLI1	0.0848087	-0.1037	-0.150143	0.150927	0.0932984	-0.169725	0.00842425	0.0577391	0.066403	-0.0396177	-0.218164	-0.074196	-0.223287	-0.163618	0.133736	-0.217764	-0.136435	-0.0693324	0.204944	-0.13829	-0.00256591	-0.0663936	-0.117733	-0.0347782	0.990917	0.70722	0.449172	0.840824	FLI1	Q01543		Q01543																	+	0
HMGCS1	0.00660821	0.0296363	0.0142529	-0.0675976	-0.166502	-0.0664126	0.0140239	-0.131394	-0.0359886	-0.0625434	-0.0039153	0.0159159	-0.160493	-0.219089	-0.199251	-0.0815379	-0.141915	-0.207805	-0.183271	-0.053969	-0.0875711	-0.0216328	-0.165093	-0.14674	0.222078	0.725399	0.0180211	0.0718224	HMGCS1	Q01581		Q01581																	+	0
DR1	-0.0393369	0.0704398	0.0988038	-0.0793627	0.0300708	-0.0292881	0.0598502	-0.14228	0.276185	-0.156391	-0.0225761	0.0724352	0.0233994	0.133078	-0.027952	0.154475	-0.031154	0.0672915	-0.0876611	0.120011	-0.0204117	0.0424133	0.0707499	0.0171219	0.713278	0.879478	0.475852	0.877593	DR1	Q01658		Q01658																	+	0
TFAP4	-0.124614	0.0003048	0.0080412	0.0462745	0.150574	-0.318922	0.043449	-0.153304	-0.426978	-0.147121	-0.4617	-0.0460692	-0.205603	-0.147945	-0.0327626	-0.734693	0.069272	0.139187	0.211725	-0.557353	-0.0695508	-0.270467	-0.280251	-0.0342924	0.755086	0.21378	0.275475	0.444177	TFAP4	Q01664		Q01664																	+	0
EXOSC10	-0.203151	0.265768	-0.0915054	0.152437	0.724864	0.635196	0.674329	0.833545	1.10335	1.12542	1.02613	1.00022	1.54361	1.6472	1.50753	1.45775	0.529924	0.512419	0.507481	0.540935	0.716983	1.06378	1.53902	0.522689	0.0169005	0.0144015	0.00169085	0.00257213	EXOSC10	Q01780		Q01780													+	+	+	+		7
OTUD4	-0.0188534	-0.0506873	-0.0118388	0.0578092	0.212959	0.182657	0.162941	0.180685	0.12535	0.173045	0.0695803	0.158753	0.219211	0.163071	0.0942189	-0.176895	0.0645336	-0.00200286	-0.0570466	-0.259369	0.18481	0.131682	0.0749013	-0.0634711	0.00721924	0.0329159	0.527139	0.139407	OTUD4	Q01804		Q01804																	+	0
PFKP	-0.0933867	0.178069	0.0207451	-0.0292655	0.371081	0.482818	0.495532	0.474676	-0.0175886	-0.200298	0.0137961	-0.0118336	0.427901	0.32736	0.353139	0.365195	0.500964	0.396819	0.428317	0.436522	0.456027	-0.0539811	0.368399	0.440656	0.00883277	0.564879	0.0162579	0.00577631	PFKP	Q01813		Q01813									+				+		+	+		5
SATB1	-0.0194565	-0.0460577	-0.0225534	0.0839439	0.0860843	0.0134475	-0.059876	-0.00675845	-0.0107789	0.0398203	-0.0832245	-0.0761018	-0.0138117	0.0973881	0.00792998	-0.0752649	0.0299963	0.125742	0.0475602	-0.0363547	0.00822434	-0.0325712	0.00406039	0.0417361	0.885525	0.657286	0.938291	0.260344	SATB1	Q01826	2	Q01826-2																	+	0
EWSR1	0.012111	-0.0872952	-0.0495551	0.0723943	0.01013	-0.0500621	-0.184148	-0.0177072	-0.142683	-0.0682493	0.0147279	-0.17888	-0.11882	-0.17284	-0.111528	-0.0318781	-0.0041	-0.0563991	-0.00642323	0.0525104	-0.0604467	-0.0937711	-0.108767	-0.00360297	0.547191	0.370939	0.141026	0.236498	EWSR1	Q01844	5	Q01844-5																	+	0
OCRL	0.0141758	-0.023927	0.036943	-0.0100716	-0.0133575	-0.0163928	-0.0363755	-0.0136964	0.0198086	0.0561443	0.00935384	0.0553966	0.00112042	0.0396408	0.0319295	0.0386968	-0.0368026	0.000968306	-0.00102699	0.020254	-0.0199555	0.0351758	0.0278469	-0.00415182	0.275199	0.294071	0.290086	0.133713	OCRL	Q01968		Q01968																	+	0
PLCB3	-0.0273362	0.165079	-0.0591677	-0.00753388	0.484504	0.40865	0.353228	0.406031	-0.0149109	-0.0777999	0.00841188	0.0817795	0.357292	0.38466	0.391371	0.341421	0.372227	0.395321	0.407036	0.365398	0.413103	-0.000629866	0.368686	0.384995	0.00721924	0.873395	0.0140554	0.00597387	PLCB3	Q01970		Q01970			+	+	+			+			+		+		+	+		5
TAGLN	0.100351	-0.162241	-0.0367227	0.0801853	-0.0344906	0.133702	-0.193902	0.0870499	-0.12098	0.101513	-0.0399649	-0.206264	-0.049411	-0.205437	-0.167571	-0.149013	0.0224837	-0.154132	-0.0982782	-0.0884402	-0.00191015	-0.0664239	-0.142858	-0.0795916	0.987558	0.692203	0.172289	0.909819	TAGLN	Q01995		Q01995																	+	0
MEF2A	0.0715116	-0.163219	-0.0390561	0.0355842	-0.311384	-0.349383	-0.365181	-0.212274	-0.173907	-0.155672	-0.372878	-0.207834	-0.436201	-0.275979	-0.252392	-0.655318	-0.19505	-0.0188756	-0.0198549	-0.493938	-0.309556	-0.227573	-0.404972	-0.181929	0.0194782	0.101055	0.0403878	0.812686	MEF2A	Q02078		Q02078													+			+		4
NAAA	0.237718	0.0514582	0.0311076	-0.213594	0.16919	0.189204	0.210506	-0.0562165	0.0211997	-0.0112814	-0.109516	-0.0256272	-0.0597457	-0.076279	0.141469	0.238825	-0.0113525	-0.031612	0.187189	0.27759	0.128171	-0.0313062	0.0610674	0.105454	0.521902	0.745705	0.837843	0.29193	NAAA	Q02083		Q02083																	+	0
SP2	-0.0358134	-0.113761	-0.0544523	0.23792	0.299465	0.26737	0.0312218	0.00305783	0.133775	0.0164838	-0.0218667	-0.0904786	0.270713	0.460687	0.519643	0.314387	0.286653	0.469003	0.532152	0.337307	0.150279	0.00947832	0.391358	0.406278	0.360278	0.996563	0.0239426	0.0117013	SP2	Q02086		Q02086															+		+	1
GUCY1A1	-0.0292467	-0.0204731	0.0318307	0.00190629	-0.123201	-0.125405	-0.118062	-0.0918895	-0.0521392	0.010615	0.0814939	-0.0471216	-0.0747797	-0.0871355	-0.0531167	0.0107329	-0.0799351	-0.0974079	-0.0556017	0.0174914	-0.11464	-0.00178798	-0.0510748	-0.0538633	0.00622825	0.97801	0.19741	0.380351	GUCY1A1	Q02108		Q02108																	+	0
GUCY1B1	-0.0835001	0.0868271	0.104423	-0.129852	-0.159995	-0.0148626	-0.0759077	-0.041075	-0.203692	-0.0972714	-0.0447643	-0.0690072	-0.0416227	-0.192106	-0.182709	-0.0380116	0.0586394	-0.0941282	-0.0860661	0.065951	-0.07296	-0.103684	-0.113612	-0.013901	0.485953	0.393311	0.27999	0.28574	GUCY1B1	Q02153		Q02153																	+	0
PRKCE	0.102867	-0.0125084	0.0733804	-0.117078	-0.0881965	-0.013782	0.187897	-0.12349	0.656194	0.600427	0.553341	0.481657	0.227954	0.327675	0.192413	0.470823	-0.344199	-0.285555	-0.374524	-0.0172482	-0.00939294	0.572905	0.304716	-0.255382	0.871513	0.00347803	0.0283361	0.00546333	PRKCE	Q02156		Q02156					+			+						+	+		+	3
OGDH	-0.0496376	-0.00605273	0.0392787	0.105492	0.636798	0.688252	0.677333	0.591601	0.0239841	-0.0520073	0.0858363	0.00513989	0.62099	0.631957	0.585065	0.713432	0.634203	0.639734	0.599547	0.734063	0.648496	0.0157382	0.637861	0.651887	0.000431135	0.939174	0.000206823	0.000273045	OGDH	Q02218		Q02218	+	+	+		+			+					+		+	+		5
CENPE	0.00797547	0.108055	-0.0776566	-0.0704591	-0.175502	-0.206679	-0.25482	-0.0885402	0.0709221	0.0246748	0.0392939	-0.111385	-0.197922	-0.146812	-0.184772	-0.251209	-0.208589	-0.161769	-0.194024	-0.249986	-0.181385	0.00587652	-0.195179	-0.203592	0.0561595	0.903227	0.0354457	0.0314029	CENPE	Q02224		Q02224															+		+	1
KIF23	-0.00214684	0.0199509	0.0432223	0.0399523	0.462112	0.450147	0.455323	0.473008	0.483446	0.475306	0.41332	0.476242	0.624647	0.612246	0.577054	0.505903	0.172129	0.140152	0.129638	0.130004	0.460147	0.462078	0.579962	0.142981	0.000171586	0.000519667	0.000573276	0.000526075	KIF23	Q02241		Q02241													+	+			+	6
KIF23.1	0.0446719	-0.179226	0.0203749	0.33237	1.45585	1.25875	1.20177	1.11662	0.682715	0.808547	0.720911	0.769529	1.51954	1.64926	1.61365	1.4273	0.800735	0.970581	0.934341	0.784573	1.25825	0.745425	1.55244	0.872558	0.00172006	0.0326848	0.00109118	0.147114	KIF23	Q02241	2	Q02241-2													+	+			+	6
ALDH6A1	0.0165722	-0.000902885	-0.00568423	0.00239818	-0.0298231	-0.0398857	0.0274012	-0.015281	0.0380927	-0.00928183	0.0533253	-0.00256582	-0.0265185	0.000378439	-0.0244058	0.0463295	-0.0447551	-0.0273597	-0.0396348	0.0408853	-0.0143972	0.0198926	-0.00105408	-0.0177161	0.45171	0.551946	0.870577	0.314406	ALDH6A1	Q02252		Q02252	+																+	0
APBA1	-0.109022	-0.230288	0.128781	0.151591	-0.312364	-0.271159	-0.272925	-0.0811212	-0.107229	-0.209645	-0.340893	-0.422621	-0.0773525	0.148868	-0.00775085	-0.141845	0.24238	0.411768	0.265899	0.112704	-0.234392	-0.270097	-0.0195202	0.258188	0.178415	0.192278	0.975983	0.00914765	APBA1	Q02410		Q02410															+		+	1
SP3	-0.0954801	0.0712969	0.0920585	0.181296	1.50612	1.22185	1.18665	1.20285	0.428257	0.342646	0.248496	0.489465	1.4802	1.59367	1.59313	1.29176	1.16257	1.25126	1.28779	1.00688	1.27937	0.377216	1.48969	1.17713	0.000530342	0.0386942	0.000151862	0.00141463	SP3	Q02447		Q02447													+	+	+	+		7
DSC2	0.0620823	-0.0968121	-0.120954	0.216732	0.40965	0.348251	0.159543	0.438014	-0.0832684	-0.189527	0.0122854	-0.120394	0.269542	0.384354	0.424204	-0.0205324	0.400763	0.491686	0.53698	0.0943589	0.338864	-0.095226	0.264392	0.380947	0.0511018	0.464197	0.166035	0.040423	DSC2	Q02487		Q02487			+		+			+							+		+	1
RPL18A	-0.586584	0.655487	-0.237115	-0.235902	-2.37293	-0.89886	-1.0181	-0.5959	-1.18628	-1.96697	-1.91104	-2.22048	-0.44326	-2.33478	-2.05847	-1.80825	1.15366	-0.59427	-0.241782	-0.266884	-1.22145	-1.82119	-1.66119	0.0126811	0.125708	0.0209593	0.0537953	0.0376156	RPL18A	Q02543		Q02543														+			+	2
MAP2K1	0.0506889	-0.0705008	-0.0696864	0.0391994	-0.041629	-0.0611646	-0.0502578	-0.0287358	0.0384328	0.0387755	-0.0380264	-0.0333427	-0.133337	-0.0693935	-0.0605554	-0.263632	-0.131351	-0.0735391	-0.0568434	-0.254453	-0.0454468	0.00145979	-0.13173	-0.129046	0.519311	0.852369	0.149771	0.124344	MAP2K1	Q02750		Q02750																	+	0
FKBP4	-0.0804315	0.102612	0.125527	-0.133066	-0.0888138	0.0514182	0.142635	-0.053256	-0.0287992	-0.0737419	0.0663097	0.177545	0.101595	-0.11006	-0.101709	0.0989317	0.0411477	-0.169792	-0.147907	0.0670862	0.0129959	0.0353285	-0.0028105	-0.0523665	0.944146	0.843177	0.958607	0.476943	FKBP4	Q02790		Q02790																	+	0
PLOD1	0.03109	0.0136073	0.0506586	-0.089257	-0.0500045	0.0274619	-0.00103193	0.00147777	-0.0273789	-0.0524198	0.0339764	-0.020896	-0.112035	-0.14659	-0.127091	0.046187	-0.0952377	-0.137159	-0.112118	0.0690714	-0.00552419	-0.0166796	-0.0848823	-0.0688608	0.897356	0.784163	0.24783	0.502021	PLOD1	Q02809	2	Q02809-2																	+	0
NUCB1	0.0252567	-0.109158	-0.0640143	0.0743795	-0.0738599	-0.0735549	-0.158059	-0.0256106	-0.0682701	-0.0511683	-0.0900835	-0.0920535	-0.145457	-0.0447064	-0.0261101	-0.292001	-0.0524622	0.0433943	0.0589907	-0.232593	-0.082771	-0.0753938	-0.127069	-0.0456676	0.368147	0.456014	0.283691	0.785498	NUCB1	Q02818		Q02818		+	+	+	+			+									+	0
RASSF7	0.06878	-0.119979	-0.118799	0.0957715	-0.0822259	-0.149394	-0.268012	-0.104598	-0.0493245	0.0951372	-0.0252606	-0.106301	0.00834572	-0.150784	0.0214009	-0.314167	0.0427037	-0.121188	0.0533406	-0.284498	-0.151058	-0.0214372	-0.108801	-0.0774105	0.208561	0.986301	0.492929	0.690557	RASSF7	Q02833		Q02833																	+	0
RPL6	-0.456898	0.454955	-0.22264	-0.173694	-2.58712	-1.3723	-1.59814	-0.959553	-1.55252	-2.30512	-1.99384	-2.44178	-1.11032	-2.56525	-2.45402	-2.31983	0.821844	-0.56006	-0.396249	-0.578892	-1.62928	-2.07331	-2.11235	-0.178339	0.0379948	0.00626612	0.0126574	0.0226382	RPL6	Q02878		Q02878													+	+			+	6
CREB5	0.0605035	-0.0588145	0.0455809	0.025147	0.0968981	0.175481	0.0215079	-0.00734482	0.277427	0.178022	0.044263	0.152722	0.295197	0.36907	0.335272	0.239902	0.128135	0.225824	0.192163	0.115388	0.0716355	0.163108	0.30986	0.165377	0.442708	0.142505	0.00177448	0.979689	CREB5	Q02930		Q02930																	+	0
AKAP12	0.0167136	-0.058322	-0.0247675	0.035701	-0.0272871	-0.0619377	-0.124272	-0.0461484	-0.0433113	-0.0456048	-0.157641	-0.0804652	-0.106424	-0.0603178	-0.0363778	-0.215939	-0.00714917	0.0363858	0.0474306	-0.147792	-0.0649114	-0.0817557	-0.104765	-0.0177813	0.185158	0.193572	0.150222	0.415815	AKAP12	Q02952		Q02952																	+	0
DST	0.014676	-0.0718414	-0.142916	0.227193	0.364372	-0.0231047	0.0819117	0.362387	0.281942	0.374949	0.0787452	0.0751583	0.264802	0.46396	0.433656	0.230929	0.0378101	0.274748	0.252098	0.0527295	0.196392	0.202699	0.348337	0.154347	0.295869	0.276081	0.0372442	0.750156	DST	Q03001	8	Q03001-8		+	+	+	+			+									+	0
DST.1	-0.0125328	0.00969541	0.0685653	-0.0322496	0.0500633	0.0878717	0.088725	0.0902809	0.133392	0.131982	0.0804105	0.130848	0.102819	0.0909102	0.0689108	0.0806362	-0.0176619	-0.035932	-0.0499146	-0.00454216	0.0792352	0.119158	0.0858191	-0.0270127	0.0879473	0.0412339	0.0654993	0.00224054	DST	Q03001		Q03001		+	+	+	+			+									+	0
MLLT1	0.00884911	-0.0151759	0.10212	-0.0735917	-0.27474	-0.286667	-0.263197	-0.251497	0.0918703	0.0753862	0.00630523	0.00742159	0.0129825	-0.0594951	-0.0303042	0.162469	-0.0321215	-0.110605	-0.0714894	0.1399	-0.269025	0.0452458	0.021413	-0.0185789	0.0156436	0.586785	0.853598	0.488314	MLLT1	Q03111		Q03111													+			+		4
MECOM	-0.0856292	0.0326188	-0.0657899	0.199807	0.396302	0.198909	0.332046	0.30665	-0.0899298	0.226644	-0.0894357	-0.10929	0.422357	0.337681	0.37803	0.0233074	0.457703	0.379181	0.416071	0.0700366	0.308477	-0.0155029	0.290344	0.330748	0.0377769	0.855364	0.103051	0.0766516	MECOM	Q03112	3	Q03112-3													+			+		4
ACY1	0.0368696	-0.0425125	-0.0277117	0.0450383	0.0402634	0.0430687	0.0643894	0.00299949	0.020249	-0.0269359	-0.0313785	-0.0641529	-0.032428	-0.00346678	0.0433655	0.0310001	0.0107774	0.0318719	0.0775647	0.0691277	0.0376802	-0.0255546	0.00961769	0.0473355	0.349432	0.546158	0.865015	0.0626094	ACY1	Q03154		Q03154																	+	0
KMT2A	-0.0688254	0.0881005	-0.0720448	0.0592651	0.192689	-0.148667	-0.255214	0.128838	0.0579188	-0.0637803	-0.215294	-0.150186	0.0924411	0.133123	0.107806	-0.0700493	0.205225	0.236753	0.189232	0.0363043	-0.0205884	-0.0928354	0.0658302	0.166878	0.902826	0.430392	0.441076	0.0474724	KMT2A	Q03164	3	Q03164-3																	+	0
TNFAIP2	0.248159	-0.156554	-0.116615	0.0979966	0.440374	0.293506	0.939313	0.460848	1.70215	1.6031	0.785245	1.17171	0.0519537	1.33998	1.41179	0.323627	-1.21024	-0.138355	-0.0520475	-0.881481	0.53351	1.31555	0.781838	-0.57053	0.0654655	0.0288597	0.1805	0.0131242	TNFAIP2	Q03169		Q03169														+	+		+	3
LMNB2	-0.0220927	0.0407661	0.0856164	-0.0683307	0.0765809	0.143342	0.172078	0.0797668	-0.133823	-0.1671	-0.175422	-0.0181232	0.114027	0.0440525	0.0763809	0.153395	0.247482	0.177673	0.200491	0.272299	0.117942	-0.123617	0.0969638	0.224486	0.0947628	0.118032	0.142524	0.00462882	LMNB2	Q03252		Q03252															+		+	1
PTS	0.0595846	-0.011868	0.0199998	0.0465567	0.642498	0.700669	0.690701	0.541991	0.0170524	0.0459602	0.132902	0.147181	0.64835	0.598772	0.62988	0.710213	0.584093	0.529288	0.569956	0.668058	0.643965	0.0857738	0.646804	0.587849	0.00113981	0.346917	8.84478e-05	0.000711652	PTS	Q03393		Q03393													+		+	+		5
MVK	-0.00345636	-0.000875855	0.0226888	-0.0253982	-0.108588	-0.0682365	-0.0918995	-0.129103	-0.0318691	-0.0897621	-0.0802551	-0.012631	-0.0902646	-0.162555	-0.106732	-0.0719386	-0.0317666	-0.119336	-0.0529334	-0.0170389	-0.0994566	-0.0536293	-0.107873	-0.0552688	0.00677044	0.168355	0.0182294	0.971945	MVK	Q03426		Q03426									+								+	0
ERCC6	-0.0421552	-0.0684956	-0.119209	0.12291	-0.130415	-0.174626	-0.285186	0.00547633	0.122992	-0.0419778	-0.0501325	-0.0768874	-0.0193174	0.0443422	0.0322404	-0.348368	-0.00104449	0.056978	0.0500452	-0.329485	-0.146188	-0.0115015	-0.0727758	-0.0558766	0.292677	0.908802	0.756171	0.782625	ERCC6	Q03468		Q03468																	+	0
COL10A1	-0.0820926	0.0658033	-0.063705	0.0112805	-0.0467607	-0.395709	-0.304407	-0.122943	0.0531859	0.201763	0.262522	0.0574956	-0.493313	-0.263958	-0.227085	-0.196523	-0.644675	-0.436562	-0.388562	-0.341708	-0.217455	0.143742	-0.29522	-0.452877	0.157	0.142892	0.0405655	0.00493791	COL10A1	Q03692		Q03692		+	+					+							+		+	1
CEBPZ	-0.473191	0.413864	-0.382803	-0.0142341	-2.07142	-1.39328	-0.897429	-0.983865	-1.28036	-1.65342	-1.66454	-1.35771	-0.90953	-1.40184	-1.43618	-1.53025	0.507504	0.0349152	0.0801971	-0.200983	-1.3365	-1.48901	-1.31945	0.105408	0.0359259	0.0207259	0.0119219	0.00282268	CEBPZ	Q03701		Q03701													+	+			+	6
RELA	-0.0255918	-0.0368338	-0.00578274	0.00522756	-0.234718	-0.438592	-0.388736	-0.336153	-0.226005	-0.119916	-0.381915	-0.267465	-0.474391	-0.382908	-0.380377	-0.416357	-0.215323	-0.138361	-0.148545	-0.200126	-0.34955	-0.248825	-0.413508	-0.175589	0.0147685	0.0809647	0.000671119	0.415132	RELA	Q04206		Q04206													+			+		4
UBXN1	0.0742335	-0.141984	-0.160628	0.138582	0.0211369	-0.0102425	-0.0989606	-0.00436906	0.0462218	0.0819988	-0.013345	-0.110124	-0.15589	0.0164945	0.049682	0.0622502	-0.151452	0.0159926	0.0555649	0.0759286	-0.0231088	0.00118797	-0.00686584	-0.000991447	0.996306	0.886708	0.904966	0.983234	UBXN1	Q04323	2	Q04323-2																	+	0
GBE1	0.0128708	0.0221515	0.0150465	-0.061817	-0.090168	-0.0468073	0.0260029	-0.0684443	-0.0446871	-0.037617	0.0439811	0.0580814	-0.128655	-0.218154	-0.190864	-0.0887687	-0.144337	-0.235436	-0.201011	-0.0898727	-0.0448542	0.00493958	-0.15661	-0.167664	0.355503	0.903078	0.0185167	0.0272488	GBE1	Q04446		Q04446																	+	0
EIF4G1	0.0298539	-0.034424	-0.0143005	0.0725188	0.183926	0.12452	0.0614097	0.175278	0.105271	0.161266	0.0386945	0.0787741	0.215103	0.26884	0.240994	0.146381	0.115725	0.184868	0.16345	0.0729346	0.136283	0.0960014	0.21783	0.134244	0.0451539	0.157979	0.0050227	0.470714	EIF4G1	Q04637	8	Q04637-8																	+	0
ATP7A	0.0903675	0.121629	-0.130756	-0.00291485	0.49832	0.299275	0.514868	0.314806	-0.137316	-0.0647762	0.220606	-0.0953299	0.317484	0.444753	0.350768	0.56299	0.353435	0.476701	0.386038	0.597441	0.406817	-0.0192039	0.418999	0.453404	0.0130341	0.836064	0.00824162	0.0200011	ATP7A	Q04656	3	Q04656-3									+				+		+	+		5
NOTCH2	0.0415714	-0.104949	-0.0487551	0.0320218	-0.365284	-0.437552	-0.567171	-0.379456	0.0281567	0.0619664	-0.135136	-0.100312	-0.496156	-0.427298	-0.306226	-0.620661	-0.467409	-0.401775	-0.274891	-0.589876	-0.437366	-0.0363312	-0.462585	-0.433488	0.00356529	0.88533	0.00900511	0.0178732	NOTCH2	Q04721		Q04721					+			+					+		+	+		5
TLE1	-0.122465	-0.0634347	0.0692961	0.0770981	-0.0352884	-0.10724	-0.0120068	-0.141131	-0.0379802	-0.0532783	-0.111104	0.0282192	0.0646526	0.0341977	-0.139881	-0.0469934	0.105951	0.0748	-0.100292	-0.00190561	-0.0739166	-0.0435359	-0.0220059	0.0196382	0.440566	0.744395	0.900187	0.437873	TLE1	Q04724		Q04724																	+	0
TLE3	-0.0155681	-0.0372811	0.0417879	0.016782	0.0715849	0.00563807	0.0481129	0.0426906	-0.0323881	-0.0443606	-0.142043	-0.017966	0.00331636	0.0390353	0.0409732	-0.070669	0.0851158	0.112541	0.0988542	0.0083754	0.0420066	-0.0591893	0.00316394	0.0762217	0.208862	0.278221	0.969243	0.0383144	TLE3	Q04726	4	Q04726-4																	+	0
TLE4	0.00902365	0.0235553	0.0418321	-0.0363152	0.0362722	0.0741087	0.132412	0.0469515	-0.0626018	-0.044646	-0.0603133	0.023321	0.120854	0.03694	0.0779467	0.0910709	0.161718	0.0826667	0.120948	0.139856	0.072436	-0.03606	0.081703	0.126297	0.12656	0.28905	0.0520897	0.00713188	TLE4	Q04727	3	Q04727-3																	+	0
HGFAC	-0.0587947	-0.10684	0.131706	0.0517792	-0.116946	-0.036571	0.0272693	0.0272769	0.0958117	0.0506241	-0.0435502	0.273195	0.217678	0.353557	0.203141	0.371842	0.0935438	0.239188	0.0746872	0.289899	-0.0247428	0.0940201	0.286555	0.17433	0.757061	0.528909	0.020051	0.526728	HGFAC	Q04756		Q04756																	+	0
PRKCQ	-0.0529666	-0.0328099	0.0696675	0.0862935	0.0965334	0.0467315	0.126815	0.108024	0.687929	0.627939	0.625547	0.519364	0.562604	0.588373	0.572277	0.586188	-0.0388421	-0.0370709	-0.0317426	0.0504327	0.0945259	0.615195	0.57736	-0.0143057	0.203305	0.00118884	0.00234399	0.000649925	PRKCQ	Q04759		Q04759					+			+	+					+			+	2
GLO1	-0.0215055	-0.0924299	-0.0362521	0.150204	-0.156059	-0.17915	-0.170736	-0.0614126	0.229658	0.22459	0.213011	0.196817	0.184167	0.264784	0.25207	-0.0426121	-0.0458353	0.045971	0.0462796	-0.212359	-0.14184	0.216019	0.164602	-0.041486	0.132468	0.0886476	0.185639	0.0675081	GLO1	Q04760		Q04760																	+	0
SSBP1	-0.0443436	0.0273629	0.0977727	-0.023249	-0.0166955	0.141911	0.177872	0.0554902	0.0992589	0.0164717	0.177357	0.0991547	0.155024	0.0510492	0.108748	0.253487	0.0556234	-0.0562418	0.0129114	0.195817	0.0896444	0.0980605	0.142077	0.0520275	0.329586	0.262844	0.103969	0.630903	SSBP1	Q04837		Q04837	+																+	0
REL	0.0147177	-0.0354768	0.0348527	-0.0358523	-0.193763	-0.280383	-0.210816	-0.193645	-0.0673357	-0.0397535	-0.235354	-0.0544187	-0.318316	-0.253465	-0.219227	-0.332735	-0.225323	-0.158384	-0.124477	-0.24756	-0.219652	-0.0992153	-0.280936	-0.188936	0.00230954	0.284369	0.00182632	0.275704	REL	Q04864	2	Q04864-2													+			+		4
YWHAH	-0.0230035	0.0305413	0.0490906	-0.0721978	-0.175143	-0.0429761	-0.0485286	-0.113846	0.000323973	-0.0959556	0.0127945	0.0295528	-0.0934135	-0.167061	-0.143698	-0.0333138	-0.0836408	-0.163277	-0.134293	-0.0141487	-0.0951235	-0.0133211	-0.109372	-0.0988399	0.139207	0.900977	0.0782031	0.19019	YWHAH	Q04917		Q04917																	+	0
CSTF1	0.0389784	-0.0503561	0.0394185	-0.0125155	-0.0386944	0.021536	-0.0117744	0.00141728	0.0134058	0.00194392	-0.00827578	0.00202416	-0.00123781	0.0294647	0.0609023	0.0360394	0.00368431	0.0288874	0.0658561	0.0510033	-0.00687887	0.00227453	0.0312921	0.0373578	0.774446	0.975067	0.4265	0.160385	CSTF1	Q05048		Q05048																	+	0
ICA1	-0.0189879	-0.113556	-0.01392	0.0843385	-0.191986	-0.0211265	-0.299872	-0.0939835	-0.122214	-0.195318	-0.27875	-0.281556	-0.225515	-0.102451	-0.129048	-0.309161	0.0337059	0.138426	0.079917	-0.121535	-0.151742	-0.21946	-0.191544	0.0326287	0.206197	0.0502324	0.0631374	0.0421194	ICA1	Q05084	2	Q05084-2																	+	0
UBE3A	0.0179865	0.00502871	0.0301389	-0.0674369	-0.13437	-0.0775166	-0.0619812	-0.115021	-0.0944611	-0.0709065	-0.0131869	-0.0484021	-0.105327	-0.197046	-0.173643	-0.061051	-0.0463705	-0.15163	-0.125802	0.000658252	-0.0972222	-0.0567392	-0.134267	-0.0807859	0.0441454	0.250034	0.0386163	0.695079	UBE3A	Q05086		Q05086																	+	0
DNM1	-0.102789	0.112898	0.124049	-0.131686	0.0253728	0.0391454	0.115913	0.00782126	-0.0317692	-0.21088	0.110791	0.0123419	0.0221851	0.0248672	-0.11905	0.132174	0.0524853	0.0452812	-0.0939916	0.16266	0.0470632	-0.0298793	0.015044	0.0416086	0.667078	0.866395	0.906032	0.576374	DNM1	Q05193		Q05193																	+	0
PTPN12	0.0184076	-0.0205402	0.00785296	-0.0164271	-0.127935	-0.187335	-0.163909	-0.115973	-0.0883689	-0.0805733	-0.136015	-0.105717	-0.207527	-0.214397	-0.196604	-0.296517	-0.0961795	-0.10389	-0.088626	-0.210836	-0.148788	-0.102668	-0.228761	-0.124883	0.00457241	0.0101195	0.00370742	0.650407	PTPN12	Q05209		Q05209																	+	0
PTK2	0.0114504	-0.00311508	-0.00273042	0.0233459	0.198766	0.0956885	0.140722	0.0942812	0.0416628	0.0729765	0.102611	0.0874724	0.118105	0.165734	0.0986005	0.166201	0.0529555	0.0848197	0.0304197	0.114735	0.132365	0.0761806	0.13716	0.0707325	0.0352227	0.0396225	0.00859365	0.878529	PTK2	Q05397	5	Q05397-5																	+	0
PRKCZ	0.123047	0.182886	-0.250289	-0.0297373	-0.29582	0.220218	0.510537	-0.252215	-0.0332752	-0.0238341	-0.00605431	0.00152081	-0.301986	-0.446496	-0.289127	-0.233084	-0.282029	-0.43491	-0.273613	-0.204242	0.0456799	-0.0154107	-0.317673	-0.298698	0.906993	0.910373	0.0704938	0.034211	PRKCZ	Q05513		Q05513															+		+	1
SRSF11	0.018823	-0.0338127	-0.0309128	-0.100276	-0.954333	-1.26185	-1.18393	-0.913364	-0.6593	-0.707279	-0.622111	-0.683593	-0.96313	-0.829946	-0.88807	-0.827216	-0.277094	-0.193932	-0.268637	-0.235001	-1.07837	-0.668071	-0.87709	-0.243666	0.00423759	0.0004621	7.20028e-05	0.000272165	SRSF11	Q05519		Q05519													+	+	+	+		7
EEF1A2	-0.0303713	0.0703057	0.0836792	-0.0403175	0.208188	0.234428	0.295841	0.219614	0.244343	0.202767	0.225937	0.308612	0.446637	0.421214	0.380169	0.443758	0.203267	0.14117	0.124054	0.26596	0.239518	0.245415	0.422945	0.183613	0.0108527	0.0170657	0.00167274	0.298271	EEF1A2	Q05639		Q05639													+	+			+	6
PRKCD	-0.0166316	0.0722659	0.0792086	-0.054462	0.0312153	0.100781	0.0869546	0.127523	0.578846	0.568232	0.63809	0.529908	0.537936	0.435086	0.479413	0.614986	-0.0529489	-0.181416	-0.0819998	0.135544	0.0866184	0.578769	0.516855	-0.0452053	0.2456	0.00127934	0.000762263	0.00877662	PRKCD	Q05655		Q05655					+			+						+			+	2
CALD1	0.021597	-0.0946464	-0.0351219	0.0675682	-0.0318703	-0.044253	-0.108422	-0.0311871	-0.000545263	-0.00639071	-0.0669526	-0.0423584	-0.102365	-0.0156311	-0.00548703	-0.131604	-0.0646478	0.0176418	0.0304246	-0.0987539	-0.0539331	-0.0290618	-0.0637719	-0.0288338	0.445627	0.792699	0.395298	0.99627	CALD1	Q05682	3	Q05682-3																	+	0
COL14A1	0.00706008	0.0106598	-0.00827669	0.0628213	0.318372	0.359139	0.323971	0.311361	0.438943	0.389544	0.440843	0.376311	0.406351	0.428417	0.435282	0.434844	-0.00194287	0.00495474	0.0524395	0.0860694	0.328211	0.41141	0.426224	0.0353802	0.00037414	0.000519667	0.000239584	0.000434627	COL14A1	Q05707		Q05707													+	+			+	6
RNASEL	0.0137459	-0.00522311	-0.0170335	0.00468033	-0.242107	-0.134755	-0.133123	-0.0338171	0.0845191	0.118589	0.157671	0.0357262	-0.0779174	-0.0680375	-0.107285	-0.201893	-0.182667	-0.185195	-0.202163	-0.274344	-0.13595	0.0991265	-0.113783	-0.211093	0.103238	0.0946092	0.064109	0.00183261	RNASEL	Q05823		Q05823															+		+	1
ITIH3	0.15664	0.0314965	-0.0982967	-0.0447278	0.226321	0.0902754	-0.000618847	0.145267	0.204062	0.116604	0.209027	0.139651	0.0414257	0.241961	0.281699	0.261978	-0.122246	0.0375511	0.137544	0.125903	0.115311	0.167336	0.206766	0.0446879	0.315232	0.163191	0.0890144	0.242523	ITIH3	Q06033		Q06033																	+	0
PTPN11	0.0193051	-0.0931059	-0.0148838	0.0452819	-0.107221	-0.150575	-0.107888	-0.0629908	0.0271666	0.00366133	0.0519967	-0.0796942	-0.193013	-0.100556	-0.16153	-0.25961	-0.18773	-0.1007	-0.154953	-0.247057	-0.107169	0.0007826	-0.178677	-0.17261	0.0908581	0.883245	0.0249972	0.0261186	PTPN11	Q06124	1	Q06124-1																	+	0
PPP2R3A	0.0222138	-0.0444794	-0.17023	0.0868215	-0.00874945	0.0964554	-0.052547	0.0301496	0.0564033	-0.146548	-0.0888639	-0.112355	-0.0988118	0.0117155	-0.0451241	-0.354458	-0.0100705	0.0906216	0.0397763	-0.29933	0.0163272	-0.072841	-0.12167	-0.0447506	0.643395	0.710615	0.470658	0.857545	PPP2R3A	Q06190		Q06190		+	+	+	+			+									+	0
PPAT	0.00330031	0.0332027	0.0147491	-0.0192065	-0.00122239	0.0303678	0.0282698	-0.000971	-0.0155238	0.00902858	0.0111007	-0.00251694	-0.0201664	-0.0534997	-0.0366221	0.0845359	-0.0146121	-0.054118	-0.0301427	0.0955844	0.0141111	0.000522149	-0.00643806	-0.000822088	0.768139	0.742137	0.756315	0.980211	PPAT	Q06203		Q06203									+								+	0
GFPT1	0.0138886	0.00120451	0.0847975	-0.0817251	-0.124073	-0.00459653	0.00874257	-0.0671546	0.0259787	-0.0151396	0.069208	-0.0245222	-0.0801946	-0.132183	-0.111197	0.102541	-0.0933456	-0.150487	-0.120701	0.102821	-0.0467703	0.0138812	-0.0552583	-0.0654282	0.425816	0.904124	0.486727	0.40662	GFPT1	Q06210		Q06210																	+	0
EXOSC9	-0.00952344	0.00588175	0.0926309	-0.016176	0.159315	0.215953	0.310495	0.152035	0.187726	0.193392	0.173897	0.240584	0.38697	0.28685	0.281704	0.427795	0.184049	0.0633981	0.0761524	0.292987	0.209449	0.1989	0.34583	0.154147	0.0230629	0.0167466	0.00278094	0.609914	EXOSC9	Q06265	2	Q06265-2													+			+		4
PSME1	0.0108823	-0.0705368	-0.019679	0.0248967	-0.163586	-0.277241	-0.222578	-0.154547	-0.118091	-0.0301427	-0.181953	-0.0773605	-0.283982	-0.192019	-0.20716	-0.461664	-0.175512	-0.087564	-0.101339	-0.391217	-0.204488	-0.101887	-0.286206	-0.188908	0.0103194	0.181665	0.0384825	0.462422	PSME1	Q06323	2	Q06323-2													+			+		4
RBPJ	-0.0478161	0.105196	0.12105	-0.0593567	0.435409	0.50078	0.638594	0.402951	0.385092	0.360266	0.469532	0.501152	0.577607	0.479283	0.520441	0.699222	0.13026	0.00102144	0.0980413	0.372588	0.494433	0.42901	0.569138	0.150478	0.00422581	0.00985197	0.00146781	0.0827607	RBPJ	Q06330		Q06330													+	+			+	6
TYRO3	0.0815466	-0.208086	-0.318353	0.248856	0.0788816	-0.258815	-0.221634	0.258265	0.0241189	0.141531	0.237639	-0.430657	-0.490906	0.218435	0.0769784	-0.285162	-0.489599	0.214184	0.0798113	-0.274749	-0.0358255	-0.00684205	-0.120164	-0.117588	0.965619	0.911586	0.8082	0.74248	TYRO3	Q06418		Q06418																	+	0
APLP2	-0.044108	-0.0615721	-0.0496562	0.0809564	-0.157509	-0.319857	-0.448206	0.0202443	0.0670349	-0.185428	-0.0275774	-0.193839	-0.251306	-0.021338	-0.237119	-0.285018	-0.160173	0.0599913	-0.164237	-0.208604	-0.226332	-0.0849526	-0.198695	-0.118256	0.223748	0.59056	0.0932849	0.805755	APLP2	Q06481		Q06481																	+	0
GABPA	-0.00808668	0.00962845	0.0319421	-0.0453859	-0.0156526	-0.0784914	-0.100536	-0.0798208	-0.036302	-0.0302191	-0.102734	0.0133055	-0.063288	-0.0404392	-0.0806524	-0.085489	-0.0143671	0.000218798	-0.0476278	-0.0391238	-0.0686252	-0.0389875	-0.0674672	-0.025225	0.0846322	0.45574	0.0451471	0.739904	GABPA	Q06546		Q06546																	+	0
GABPB1	-0.0561705	-0.154104	0.026015	0.0490619	-0.301459	-0.271777	-0.515687	-0.256106	-0.971998	-0.403667	-0.0881952	-0.619559	-0.695765	-0.702105	-0.537664	-0.795037	-0.249297	-0.142165	-0.057064	-0.391059	-0.336257	-0.520855	-0.682643	-0.209896	0.0271391	0.194658	0.000920782	0.324007	GABPB1	Q06547		Q06547													+			+		4
RING1	0.0438005	-0.038446	0.0258296	-0.00231908	0.0111505	-0.099254	-0.164988	-0.0346616	-0.0361983	-0.154974	-0.0119485	-0.171728	-0.0896498	0.0981329	-0.113274	0.327942	0.0521332	0.224157	0.0151561	0.410935	-0.0719383	-0.0937121	0.0557876	0.175595	0.224196	0.210575	0.743921	0.119617	RING1	Q06587		Q06587																	+	0
RAD51	-0.115921	0.296052	-0.195116	-0.0171171	-0.520952	-0.430081	-0.227443	-0.472149	0.169503	-0.145802	-0.157548	0.12991	0.098607	-0.118748	0.197025	0.108307	0.0785059	-0.145042	0.17728	0.101555	-0.412656	-0.000984101	0.0712976	0.0530748	0.0603668	0.982871	0.64789	0.753375	RAD51	Q06609		Q06609																	+	0
FMR1	0.0696044	-0.146044	-0.150466	0.260131	0.473694	0.363676	0.280138	0.477659	0.638855	0.692596	0.495587	0.501679	0.46972	0.664892	0.594499	0.305327	-0.134491	0.0926607	0.0254725	-0.193684	0.398792	0.58218	0.50861	-0.0525105	0.0531814	0.0309428	0.0217768	0.00409141	FMR1	Q06787		Q06787														+			+	2
FMR1.1	0.102826	0.0608611	-0.0738478	0.0416553	0.647045	0.427023	0.56286	0.731458	0.715012	1.00225	0.737666	0.6104	0.781404	0.680067	0.820026	0.440668	-0.0324145	-0.0879007	0.0774896	-0.188106	0.592097	0.766333	0.680541	-0.0577328	0.00504097	0.0117255	0.00732693	0.00382256	FMR1	Q06787	9	Q06787-9													+	+			+	6
PRDX1	0.0160612	-0.0377203	-0.043101	0.0359189	-0.0101166	-0.0367685	-0.0338359	-0.00904095	0.0225572	0.0213594	-0.00461743	0.0159742	-0.0847435	-0.0433657	-0.0247623	-0.183749	-0.0999781	-0.0662127	-0.0384608	-0.184379	-0.0224405	0.0138183	-0.0841552	-0.0972576	0.624381	0.562871	0.19069	0.093302	PRDX1	Q06830		Q06830																	+	0
SOX4	-0.0573565	-0.331994	-0.313116	0.432146	0.211247	-0.051413	-0.485545	0.128452	0.351755	0.420941	-0.0933535	-0.125765	-0.190829	0.342189	0.412955	-0.431835	-0.359807	0.17297	0.271572	-0.538032	-0.0493149	0.138394	0.0331199	-0.113324	0.963559	0.59347	0.789462	0.490473	SOX4	Q06945		Q06945																	+	0
RPL18	-0.437569	0.439652	-0.451858	-0.0630368	-2.18912	-1.12664	-1.44707	-0.870235	-1.03765	-1.56687	-1.40814	-1.83272	-0.936001	-2.4017	-2.20948	-2.15529	0.431519	-1.05219	-0.730556	-0.94923	-1.40827	-1.46134	-1.92562	-0.575115	0.0375111	0.0216275	0.0170714	0.159034	RPL18	Q07020		Q07020													+	+			+	6
C1QBP	0.0326408	-0.0720836	-0.0440617	0.0235808	-0.317173	-0.404606	-0.405951	-0.232815	-0.224026	-0.159923	-0.137443	-0.20807	-0.404737	-0.390647	-0.370566	-0.521772	-0.211777	-0.192683	-0.185054	-0.376442	-0.340136	-0.182365	-0.421931	-0.241489	0.00643585	0.0197554	0.000980661	0.439677	C1QBP	Q07021		Q07021	+												+			+		4
CKAP4	-0.0929002	0.193116	-0.232198	0.0103696	-0.164532	-0.235896	-0.320616	-0.0383054	-0.0441691	-0.190657	-0.0957446	-0.274744	-0.157852	-0.188733	-0.1846	-0.291862	0.0281845	-0.0532576	-0.0221575	-0.149305	-0.189837	-0.151329	-0.205762	-0.0491339	0.304969	0.487213	0.219588	0.283166	CKAP4	Q07065		Q07065																	+	0
TJP1	-0.0109091	0.0100558	0.0637953	-0.0355226	-0.027631	-0.00588515	-0.0169642	-0.0377054	0.109387	0.0983134	0.0644089	0.0777025	0.0486354	0.0466211	0.0243179	0.1161	-0.0397944	-0.0525804	-0.0612841	0.059936	-0.0220464	0.0874528	0.0589185	-0.0234307	0.388697	0.0863524	0.193916	0.066941	TJP1	Q07157		Q07157																	+	0
SPAG1	-0.0140699	-0.0490629	0.0055532	0.0819046	0.148151	-0.00517117	0.0499077	0.0166986	0.0552066	0.0245627	0.0046336	-0.0203739	0.0839241	0.0911824	0.0942879	0.0730258	0.0768177	0.0789013	0.0876665	0.0769515	0.0523965	0.0160072	0.0856051	0.0800843	0.453114	0.871587	0.11143	0.0733156	SPAG1	Q07617		Q07617																	+	0
KHDRBS1	0.0382563	-0.0820955	-0.0981847	0.139867	0.266781	0.1718	0.127933	0.232987	0.158615	0.246958	0.0921485	0.147311	0.183112	0.269681	0.245613	-0.0206788	0.00668928	0.104959	0.0882368	-0.133386	0.199875	0.161258	0.169432	0.0166249	0.0680415	0.156091	0.161972	0.154036	KHDRBS1	Q07666		Q07666																	+	0
BAX	-0.0244275	0.0579338	-0.159605	0.0275752	-0.44659	-0.358051	-0.418531	-0.43111	-0.140305	-0.276174	-0.167355	-0.265897	-0.464085	-0.645899	-0.514238	-0.635827	-0.235951	-0.446071	-0.285468	-0.463336	-0.41357	-0.212433	-0.565012	-0.357707	0.00882858	0.0822641	0.00131183	0.168849	BAX	Q07812	2	Q07812-2	+												+			+		4
POLE	-0.00660376	0.0571486	0.0571451	-0.156592	-0.356254	-0.138244	-0.084783	-0.189887	0.0513064	-0.0344558	0.00382681	0.0643836	-0.231448	-0.404862	-0.360495	-0.200185	-0.265006	-0.439021	-0.388009	-0.218317	-0.192292	0.0212652	-0.299248	-0.327588	0.121818	0.740165	0.0185167	0.0166618	POLE	Q07864		Q07864															+		+	1
KLC1	0.00784403	-0.024984	0.0139093	0.0338913	0.0600036	0.0343534	0.0458372	0.0892403	0.14531	0.160281	0.117815	0.154764	0.144985	0.177505	0.177588	0.0394853	-0.00707699	0.0331241	0.0343636	-0.0649134	0.0573586	0.144543	0.134891	-0.00112565	0.0652505	0.00355813	0.0511535	0.0211863	KLC1	Q07866	9	Q07866-9			+					+									+	0
SOS1	0.0325323	0.0265205	0.00397164	-0.0805323	-0.138849	-0.183761	-0.0602678	-0.125011	-0.15741	-0.0718074	-0.114083	-0.030014	-0.21364	-0.245604	-0.294067	-0.230678	-0.118411	-0.160269	-0.216235	-0.138791	-0.126972	-0.0933287	-0.245997	-0.158426	0.0424394	0.158768	0.00258423	0.214789	SOS1	Q07889		Q07889																	+	0
LRP1	0.00944074	-0.00999939	-0.0937065	-0.0153195	-0.518035	-0.711112	-0.645599	-0.523534	-0.162381	-0.14764	-0.318129	-0.439153	-0.808653	-0.490122	-0.583014	-0.767795	-0.571181	-0.237151	-0.318674	-0.551331	-0.59957	-0.266826	-0.662396	-0.419584	0.00240491	0.112331	0.00774277	0.341166	LRP1	Q07954		Q07954		+	+		+			+					+			+		4
SRSF1	-0.0236896	-0.00744948	-0.06639	5.68077e-06	-0.349277	-0.410636	-0.396949	-0.38062	-0.0491997	-0.0625273	-0.0450613	-0.165687	-0.73242	-0.723112	-0.695839	-0.608715	-0.670634	-0.665493	-0.634035	-0.542753	-0.38437	-0.0806188	-0.690021	-0.628229	0.000189617	0.307534	0.000213333	0.000434326	SRSF1	Q07955		Q07955												+	+		+	+		5
ARHGAP1	0.0210194	-0.019586	-0.0390208	-0.0109476	-0.244937	-0.341008	-0.369463	-0.257083	-0.2504	-0.212697	-0.187606	-0.227897	-0.362273	-0.400023	-0.417624	-0.407976	-0.138589	-0.179132	-0.211272	-0.216151	-0.303123	-0.21965	-0.396974	-0.186286	0.00579222	0.00141839	4.86767e-05	0.315446	ARHGAP1	Q07960		Q07960													+	+			+	6
TLE5	-0.067587	-0.0404187	0.0206249	0.0367245	-0.112391	0.0376278	-0.167267	-0.147624	-0.0707967	-0.0610435	-0.0502469	-0.0750433	-0.167672	0.0403051	-0.172772	-0.0604639	-0.0997222	0.0898641	-0.120492	0.00290085	-0.0974136	-0.0642826	-0.0901507	-0.0318624	0.278633	0.277694	0.326255	0.681553	TLE5	Q08117	2	Q08117-2																	+	0
SRSF4	-0.0864129	0.0229971	-0.0924186	-0.278805	-2.11422	-1.99583	-1.9184	-1.95033	-1.32612	-1.40382	-1.3873	-1.3629	-3.35798	-3.61347	-3.34354	-3.29996	-2.00077	-2.32092	-2.0652	-2.17247	-1.99469	-1.37004	-3.40374	-2.13984	0.000162417	0.00303477	1.86727e-05	0.00774034	SRSF4	Q08170		Q08170												+	+	+	+	+		7
PPP3CA	0.034851	-0.0492174	0.0102231	0.118607	0.5033	0.451346	0.423699	0.514093	0.178087	0.212543	0.152459	0.232387	0.546711	0.558182	0.59131	0.262515	0.37143	0.383265	0.435721	0.119746	0.473109	0.193869	0.489679	0.32754	0.00137876	0.0503397	0.0140317	0.271675	PPP3CA	Q08209	2	Q08209-2					+			+			+		+			+		4
DHX9	-0.0708443	0.140852	0.0525532	0.00488962	0.01973	0.0459747	0.145254	0.15722	0.477177	0.408087	0.475376	0.52604	1.09217	1.05119	1.03792	1.12664	0.633159	0.537878	0.569492	0.762974	0.0920445	0.47167	1.07698	0.625876	0.449678	0.00719088	0.000295849	0.10938	DHX9	Q08211		Q08211														+			+	2
CRYZ	-0.0916095	0.170708	0.0725602	-0.101504	0.0127287	0.0879351	0.191886	-0.003794	-0.0215591	-0.0488551	0.0735822	0.112946	0.15628	-0.0488732	-0.0645149	0.226962	0.115156	-0.0943332	-0.0997202	0.208653	0.072189	0.0290285	0.0674634	0.0324389	0.603347	0.911586	0.681027	0.980211	CRYZ	Q08257		Q08257	+																+	0
CACNB2	0.0590936	-0.0622328	0.0356143	-0.0232769	-0.0503763	0.0403375	-0.133409	-0.0350718	-0.0415294	0.0315215	0.00840914	-0.0176571	-0.0454596	-0.0889501	-0.0517308	-0.14116	-0.0385735	-0.0878539	-0.0445973	-0.126548	-0.0446298	-0.00481396	-0.0818251	-0.0743933	0.461579	0.908574	0.103671	0.0972254	CACNB2	Q08289		Q08289			+					+									+	0
DDR1	-0.116014	0.1765	0.295081	-0.261961	-0.120525	0.28432	0.309103	0.0868399	-0.0568232	-0.322133	-0.148926	0.216886	0.291672	-0.0906248	0.0611803	0.425411	0.331774	-0.0576406	0.102061	0.461344	0.139934	-0.0777492	0.17191	0.209385	0.618451	0.740037	0.518901	0.234604	DDR1	Q08345	5	Q08345-5		+	+					+									+	0
GOLGA3	0.0143796	-0.0187579	-0.00230834	-0.00649708	-0.0410531	-0.111959	-0.129763	-0.085021	-0.0580909	-0.0424134	-0.133939	-0.079149	-0.151916	-0.133578	-0.117437	-0.251092	-0.064669	-0.0461556	-0.0324161	-0.189322	-0.0919492	-0.0783981	-0.163506	-0.0831407	0.0402434	0.0949152	0.0273149	0.940469	GOLGA3	Q08378		Q08378																	+	0
GOLGA2	-0.0808493	0.0374626	0.144444	-0.0464326	0.22263	0.365414	0.275972	0.223359	0.26517	0.188301	0.150002	0.257888	0.232111	0.119346	0.193957	0.150893	0.0169905	-0.0896861	-0.0289818	-0.0181837	0.271844	0.21534	0.174077	-0.0299653	0.0241695	0.0743717	0.0792856	0.00516592	GOLGA2	Q08379		Q08379													+			+		4
LGALS3BP	0.00435437	0.0812088	0.0808433	-0.110356	-0.0615238	0.0270446	-0.0315863	-0.0230891	-0.00610227	-0.115808	-0.0197958	-0.142482	-0.008171	-0.0807421	-0.0943594	0.04974	0.0892058	0.00487299	-0.00328345	0.117923	-0.0222886	-0.071047	-0.0333831	0.0521795	0.614517	0.358425	0.530115	0.0920064	LGALS3BP	Q08380		Q08380																	+	0
EHHADH	0.127583	-0.0947134	0.0490738	-0.0667366	0.094693	0.037627	0.163868	-0.148205	0.180987	0.0419769	0.330134	0.196922	-0.101472	-0.279388	-0.119319	-0.146288	-0.31585	-0.487199	-0.295832	-0.315442	0.0369958	0.187505	-0.161617	-0.353581	0.79017	0.160923	0.0894503	0.00449386	EHHADH	Q08426		Q08426	+														+		+	1
DMTN	-0.000527154	-0.0759733	-0.0695286	0.0821012	0.0123253	-0.0967865	-0.106027	-0.0615637	-0.0511656	-0.0139734	-0.110633	-0.0548182	-0.103042	-0.0236265	0.0376421	-0.254861	-0.0307003	0.0427091	0.099526	-0.206777	-0.0630128	-0.0576475	-0.085972	-0.0238107	0.467621	0.562019	0.481566	0.759629	DMTN	Q08495		Q08495																	+	0
PDE4D	-0.0765626	-0.101858	0.129944	0.028329	-0.0908268	-0.165329	-0.14637	-0.122823	0.173868	0.0883196	-0.0325681	0.0600151	-0.135784	-0.0420365	-0.04115	-0.0974639	-0.206331	-0.135669	-0.118271	-0.156799	-0.131337	0.0724085	-0.0791085	-0.154268	0.173096	0.491943	0.36339	0.0296618	PDE4D	Q08499		Q08499																	+	0
PUDP	0.0293708	0.0239987	-0.0571747	0.0897406	0.506688	0.328066	0.299496	0.436062	0.331281	0.519813	0.517575	0.348452	0.388602	0.431305	0.508988	0.332604	-0.0460193	-0.0128786	0.115997	-0.030884	0.392578	0.42928	0.415375	0.00655384	0.00677905	0.0125239	0.00148051	0.00668045	PUDP	Q08623	4	Q08623-4									+				+	+			+	6
CD47	-0.377283	0.357955	-0.0288304	-0.205318	-0.445269	-0.194227	-0.283311	-0.158544	-0.0656425	-0.265909	-0.354645	-0.363302	-0.0656384	-0.466062	-0.45942	-0.412811	0.185168	-0.253719	-0.182186	-0.154617	-0.270338	-0.262374	-0.350983	-0.101338	0.409	0.50251	0.263295	0.367446	CD47	Q08722		Q08722																	+	0
PPID	0.0282445	-0.00237377	0.0310171	-0.019092	-0.0439672	-0.0140456	-0.0159926	-0.0449071	-0.0100609	-0.00409842	0.037868	-0.0092363	-0.0478895	-0.0690521	-0.0770072	0.121233	-0.043982	-0.0712874	-0.0721439	0.131099	-0.0297281	0.00361808	-0.0181791	-0.0140786	0.0937572	0.853123	0.685661	0.82611	PPID	Q08752		Q08752																	+	0
SSRP1	-0.0248421	0.00995866	0.0549929	-0.0629973	-0.387633	-0.303621	-0.214911	-0.295536	-0.119057	-0.117702	-0.0697435	-0.0615137	-0.150976	-0.239159	-0.244869	-0.0689218	-0.0683029	-0.154053	-0.159095	0.0128272	-0.300425	-0.0920041	-0.175982	-0.0921559	0.00481358	0.108061	0.0406261	0.998047	SSRP1	Q08945		Q08945													+			+		4
RBL2	0.00506152	0.00552299	0.0058966	-0.0492519	-0.221556	-0.134586	-0.15916	-0.279617	-0.0957957	-0.0951888	-0.265246	-0.101579	-0.225044	-0.264979	-0.283042	-0.152888	-0.0796956	-0.121889	-0.161619	-0.0276732	-0.19873	-0.139452	-0.231488	-0.0977192	0.0204562	0.138047	0.00647532	0.586413	RBL2	Q08999		Q08999																	+	0
CAMSAP2	0.0458369	-0.0575553	0.0452444	0.0992616	0.615393	0.54954	0.507022	0.5416	0.484716	0.484897	0.373535	0.426776	0.745363	0.758909	0.725432	0.573531	0.315733	0.346191	0.306442	0.203848	0.553389	0.442481	0.700809	0.293054	0.000610915	0.00262031	0.000376307	0.0394095	CAMSAP2	Q08AD1		Q08AD1													+	+	+	+		7
SPIRE1	-0.0426024	-0.0522926	0.0633653	0.0636414	0.287456	0.293413	0.156582	0.371072	-0.571681	-0.528773	-0.442566	-0.536522	0.0816801	0.201096	0.191	0.0541048	0.644738	0.751608	0.73499	0.532283	0.277131	-0.519886	0.13197	0.665905	0.014431	0.00117919	0.0883106	0.000408424	SPIRE1	Q08AE8		Q08AE8	+												+	+	+	+		7
SLFN5	-0.0648642	0.0863257	0.0418954	-0.0708847	-0.686309	-0.539851	-0.513214	-0.357237	0.267762	0.2513	0.37299	0.254808	0.0991852	-0.0392293	-0.00952581	-0.04033	-0.192639	-0.36088	-0.292755	-0.304042	-0.524153	0.286715	0.00252501	-0.287579	0.00707109	0.0138365	0.951526	0.000606567	SLFN5	Q08AF3		Q08AF3													+	+	+	+		7
VAC14	-0.0481971	-0.0482317	0.0334863	0.0738319	0.167641	0.103723	0.127891	0.137207	0.023443	0.0176656	0.0172226	-0.0313601	0.062759	0.0749225	0.00952218	0.0136898	0.0646078	0.0714946	0.0131153	0.0255088	0.134115	0.00674276	0.0402234	0.0436816	0.0443609	0.952204	0.431892	0.202462	VAC14	Q08AM6		Q08AM6																	+	0
ZNF616	0.00328053	0.0775483	-0.118106	0.0103474	0.0271149	-0.139459	-0.209726	-0.0948539	-0.0865715	-0.106496	0.0510095	-0.0370017	-0.273811	-0.150283	-0.0566415	-0.106409	-0.241895	-0.112274	-0.0160109	-0.0564529	-0.104231	-0.0447648	-0.146786	-0.106658	0.288625	0.686944	0.1155	0.492313	ZNF616	Q08AN1		Q08AN1																	+	0
NSUN2	-0.0176247	-0.0406109	-0.0516248	-0.104017	-1.3191	-1.2966	-1.21166	-1.12881	-1.30434	-1.325	-1.22958	-1.2601	-1.47872	-1.48689	-1.49126	-1.39	-0.199073	-0.191192	-0.250576	-0.284035	-1.23904	-1.27976	-1.46172	-0.231219	0.000431135	8.84115e-05	1.37706e-05	4.74342e-05	NSUN2	Q08J23		Q08J23	+												+	+	+	+		7
DMWD	0.0507007	-0.00457262	-0.0580517	0.00288005	-0.138416	-0.137496	0.00914693	-0.0266765	0.0033583	-0.0350644	-0.089656	0.0580751	-0.106588	-0.0410418	-0.107931	-0.16738	-0.10157	-0.0414381	-0.101077	-0.155136	-0.0733604	-0.0158217	-0.105735	-0.0998051	0.273194	0.852085	0.0508866	0.162882	DMWD	Q09019		Q09019																	+	0
RBBP4	-0.0335339	0.0281261	0.0448099	0.0283839	0.228776	0.305536	0.36683	0.20413	0.271205	0.22448	0.278041	0.29042	0.411618	0.367533	0.364658	0.507978	0.143743	0.0762953	0.10345	0.313376	0.276318	0.266037	0.412947	0.159216	0.0115262	0.00179851	0.00162815	0.249076	RBBP4	Q09028		Q09028													+	+			+	6
NCBP1	0.0187853	-0.044371	0.0223364	0.0108701	-0.0511014	0.0136226	-0.0442807	0.0475045	0.0729402	0.0959484	0.121618	0.00047441	0.0253788	0.0578885	0.0442548	0.108205	-0.0473976	-0.0217203	-0.0185685	0.0556154	-0.00856375	0.0727452	0.0589317	-0.00801775	0.804805	0.180928	0.0981614	0.130033	NCBP1	Q09161		Q09161												+					+	0
EP300	-0.00631984	-0.114846	0.00741269	0.224886	0.727091	0.629665	0.463957	0.708952	0.360967	0.346704	0.267204	0.274651	0.623488	0.723006	0.724803	0.274088	0.32509	0.438918	0.435949	0.0339147	0.632416	0.312382	0.586346	0.308468	0.00458089	0.0837771	0.0185221	0.980211	EP300	Q09472		Q09472													+			+		4
AHNAK	0.0164754	-0.0689168	-0.0433655	-0.00794595	-0.680777	-0.743854	-0.750928	-0.66869	-0.0505774	-0.0221363	-0.175632	-0.227717	-0.692562	-0.623535	-0.601773	-0.627334	-0.594368	-0.525257	-0.500013	-0.529846	-0.711062	-0.119016	-0.636301	-0.537371	0.00012469	0.31605	4.70965e-05	0.00961104	AHNAK	Q09666		Q09666													+		+	+		5
TBC1D8B	-0.0906848	0.0593945	-0.0369866	0.0318753	0.0319553	0.0249691	0.0445544	0.0835612	0.0022655	-0.104723	0.0382128	0.0639356	0.0269014	0.0313077	-0.0140118	-0.276507	0.0105556	0.00859541	-0.0277909	-0.277224	0.04626	-7.7361e-05	-0.0580774	-0.0714659	0.314944	0.92713	0.663343	0.549642	TBC1D8B	Q0IIM8		Q0IIM8				+	+			+									+	0
FCHO2	0.0404408	0.00674759	0.0341903	-0.0453939	-0.023823	-0.0418574	0.0108929	-0.00523981	-0.0315002	-0.0331849	-0.0783075	-0.0646135	0.0072065	0.0189256	-0.0565848	0.0729809	0.0750991	0.0809249	0.00550883	0.123111	-0.0150068	-0.0519015	0.010632	0.0711609	0.460667	0.135218	0.972608	0.0333024	FCHO2	Q0JRZ9		Q0JRZ9																	+	0
ELP6	0.0266048	0.0239753	0.0480125	-0.0491247	0.000827901	0.0780051	0.104846	-0.0221648	-0.0797924	-0.0234411	-0.126508	0.0218421	0.123539	0.0132817	0.0379003	0.183598	0.17918	0.0722995	0.0927824	0.23065	0.0403785	-0.0519749	0.0895796	0.143728	0.598593	0.316291	0.225923	0.0299721	ELP6	Q0PNE2		Q0PNE2																	+	0
HSPA14	0.0276572	-0.025165	-0.0390194	0.0957489	0.308257	0.26138	0.330009	0.349678	0.360755	0.370853	0.387241	0.34357	0.312174	0.380655	0.378263	0.169817	-0.0652175	-0.00310145	0.0375521	-0.118681	0.312331	0.365605	0.310227	-0.0373621	0.00318398	0.00935147	0.0121595	0.00634871	HSPA14	Q0VDF9		Q0VDF9													+	+			+	6
SCRN3	-0.0654822	0.0972242	0.0952822	-0.106281	-0.0506492	0.0302612	0.118291	-0.0259937	0.00374726	-0.0346879	0.0202743	0.190149	0.0779382	-0.0911609	-0.070493	0.0254134	0.00649181	-0.158164	-0.12586	-0.0117707	0.0179772	0.0448707	-0.0145756	-0.0723257	0.8987	0.762493	0.831781	0.226931	SCRN3	Q0VDG4		Q0VDG4																	+	0
CGNL1	0.0438881	-0.0730274	-0.0298591	0.0411677	0.0498551	-0.0513671	-0.0508853	-0.00879517	0.0436805	0.0479006	-0.0879744	-0.0545944	-0.0689789	0.0605519	0.0427843	-0.163024	-0.0487505	0.0742902	0.0631123	-0.142199	-0.0152981	-0.0127469	-0.0321668	-0.0133867	0.845549	0.923908	0.736825	0.994114	CGNL1	Q0VF96		Q0VF96																	+	0
FAAP100	-0.151038	0.0598581	-0.00666085	0.0344242	-0.132132	-0.130172	-0.202534	-0.280457	-0.02816	0.108309	-0.0053462	0.0567089	-0.200699	-0.0916377	-0.0385965	-0.164893	-0.250794	-0.143812	-0.0865046	-0.189281	-0.186324	0.0328778	-0.123957	-0.167598	0.0717043	0.612338	0.193425	0.0233107	FAAP100	Q0VG06		Q0VG06																	+	0
NEXN	0.0548612	-0.211084	-0.119758	0.13734	-0.681988	-0.541246	-0.889247	-0.483273	0.214193	0.286782	0.229844	-0.0233188	-0.441078	-0.370497	-0.310866	-0.418385	-0.638923	-0.592139	-0.492042	-0.584387	-0.648939	0.176875	-0.385206	-0.576872	0.0106755	0.223755	0.0377283	0.0044858	NEXN	Q0ZGT2		Q0ZGT2													+		+	+		5
GALNT2	-0.282878	0.544661	-0.355429	0.0082167	-0.213045	0.131486	0.160927	0.302339	0.147653	-0.454694	-0.623721	-0.585568	0.461045	-0.352445	-0.126735	-0.130014	0.763256	-0.00412778	0.207884	0.175821	0.0954268	-0.379083	-0.0370374	0.285708	0.733075	0.421386	0.967307	0.0899063	GALNT2	Q10471		Q10471																	+	0
AP1B1	0.042594	-0.0418496	0.0101108	-0.0294963	-0.0821536	-0.157895	-0.226823	-0.0878442	-0.13056	-0.0766111	-0.212763	-0.138349	-0.199945	-0.165543	-0.139766	-0.25368	-0.0503063	-0.00530834	-0.0131328	-0.119078	-0.138679	-0.139571	-0.189734	-0.0469563	0.0531049	0.0467388	0.00515608	0.120077	AP1B1	Q10567		Q10567																	+	0
AP1B1.1	0.0615487	-0.15105	-0.0203177	0.0584482	-0.139552	-0.175788	-0.285538	-0.112077	-0.0782375	0.0272001	-0.255505	-0.182315	-0.261913	-0.133906	-0.0755864	-0.206674	-0.127505	0.00613443	0.0357115	-0.0839887	-0.178239	-0.122214	-0.16952	-0.0424119	0.0908944	0.398385	0.0976107	0.463501	AP1B1	Q10567	3	Q10567-3																	+	0
CPSF1	-0.0409705	0.109112	-0.0193483	-0.0292158	-0.0656628	-0.0966531	-0.0487776	-0.0665502	0.217246	0.169502	0.143051	0.142741	0.130219	0.0885682	0.0780392	0.19954	-0.0386005	-0.0908794	-0.0939771	0.0684256	-0.0694109	0.168135	0.124091	-0.0387579	0.21102	0.0528777	0.0760131	0.0276199	CPSF1	Q10570		Q10570																	+	0
PMPCA	-0.00140747	0.0433295	0.0466518	-0.0713142	-0.0356045	-0.0041266	0.10572	-0.0335372	-0.0387646	-0.072736	0.0106759	0.0394718	-0.0244191	-0.0908462	-0.109012	0.0695533	-0.0113515	-0.0850251	-0.0993041	0.0880002	0.00811295	-0.0153382	-0.038681	-0.0269201	0.957854	0.770523	0.513055	0.883496	PMPCA	Q10713		Q10713	+																+	0
KIF1A	-0.00253136	0.0208555	0.0573791	-0.0485126	-0.186807	-0.0904575	-0.104296	-0.101721	0.116209	0.155621	0.164262	0.122735	0.113592	0.0702243	0.0736945	0.187135	-0.025455	-0.088712	-0.0647355	0.084495	-0.12082	0.139707	0.111162	-0.0236019	0.0229322	0.0278392	0.0551705	0.0586131	KIF1A	Q12756	2	Q12756-2																	+	0
SCRN1	-0.0352825	-0.0238424	0.0356345	0.0089599	-0.0754013	-0.0644926	-0.0681369	-0.0536093	0.0318149	-0.0505484	0.0305262	0.0148482	-0.0653914	-0.0726556	-0.0742036	-0.0444035	-0.0756131	-0.0899926	-0.0809622	-0.0422911	-0.06541	0.00666023	-0.0641635	-0.0722147	0.0654655	0.827737	0.0539461	0.0574481	SCRN1	Q12765	2	Q12765-2																	+	0
WASHC5	0.0327343	-0.0474539	0.0728194	-0.0620861	0.0544997	0.00363332	0.0235278	-0.0882289	-0.0740538	-0.0350371	-0.137309	0.048324	-0.106612	-0.137163	-0.047813	-0.0493875	-0.051842	-0.0836454	-0.00072433	0.00900993	-0.001642	-0.049519	-0.0852439	-0.0318004	0.994297	0.564843	0.138681	0.799155	WASHC5	Q12768		Q12768																	+	0
NUP160	0.0193725	0.00574594	0.030352	-0.128258	-0.297346	-0.391325	-0.350963	-0.375166	-0.344648	-0.215648	-0.440694	-0.488657	-0.694619	-0.601056	-0.629755	-0.153578	-0.3179	-0.200324	-0.270334	0.154648	-0.3537	-0.372412	-0.519752	-0.158478	0.00450983	0.0275576	0.0489101	0.261124	NUP160	Q12769		Q12769													+	+			+	6
ARHGEF5	0.0453518	-0.0606393	0.022498	0.0201789	0.164407	0.163482	0.0873715	0.0198079	0.022826	0.0253467	-0.0301542	-0.0304026	-0.0219502	0.102122	0.1143	0.129155	-0.00946739	0.108808	0.128007	0.149116	0.108767	-0.00309603	0.0809067	0.0941159	0.116432	0.852085	0.207277	0.142268	ARHGEF5	Q12774		Q12774																	+	0
FOXO1	0.020559	-0.00288336	-0.0747085	0.118775	0.268618	-0.00520751	0.0375823	0.0376559	0.171018	0.283444	0.0320991	0.246264	0.247122	0.355602	0.397398	0.0861027	0.0488875	0.175556	0.252364	-0.0597438	0.0846622	0.183206	0.271556	0.104266	0.510878	0.152768	0.0545153	0.549642	FOXO1	Q12778		Q12778																	+	0
TBL3	-0.054613	0.175539	-0.0584316	0.113741	1.00514	1.12337	1.05495	1.07948	1.18688	1.15419	1.22957	1.09806	1.39452	1.3279	1.24166	1.33166	0.227886	0.096839	0.151121	0.339316	1.06574	1.16717	1.32394	0.20379	0.00119369	0.00184354	0.000269949	0.000827012	TBL3	Q12788		Q12788													+	+	+	+		7
GTF3C1	-0.110359	0.260933	-0.0483097	-0.000156505	0.237171	0.338899	0.368308	0.3823	0.604664	0.623796	0.594569	0.552571	0.988195	0.984294	0.962901	0.98954	0.424121	0.320737	0.401384	0.51244	0.33167	0.5939	0.981232	0.41467	0.063899	0.0320237	0.00520546	0.0473862	GTF3C1	Q12789		Q12789														+	+		+	3
TWF1	-0.0856497	0.0705939	0.136242	-0.0856164	-0.0627938	0.0255057	0.130992	-0.0518247	0.0679446	0.048439	0.0579942	0.17984	0.139865	-0.0791603	-0.00513842	0.170975	0.0305662	-0.184259	-0.10327	0.106164	0.0104697	0.0885546	0.0566354	-0.0376995	0.990387	0.462492	0.666924	0.267861	TWF1	Q12792		Q12792																	+	0
ASPH	-0.0484078	0.0209315	0.043976	0.0401515	0.297168	0.300185	0.260971	0.274101	0.260511	0.277607	0.190272	0.313502	0.334648	0.347342	0.357358	0.323707	0.0875536	0.0744712	0.0963851	0.112214	0.283106	0.260473	0.340764	0.0926559	0.00246919	0.006248	0.00152242	0.0226778	ASPH	Q12797		Q12797		+	+		+			+			+		+	+			+	6
TFCP2	-0.0993462	-0.0854364	0.100361	-0.0100932	-0.426775	-0.848727	-0.645663	-0.364285	-0.00525097	-0.113594	-0.799112	-0.496389	-0.642727	-0.0680719	-0.0489445	-0.39148	-0.244842	0.265415	0.237907	-0.0524967	-0.571363	-0.353587	-0.287806	0.0514958	0.0312417	0.331587	0.238363	0.227525	TFCP2	Q12800		Q12800													+			+		4
AKAP13	0.00250216	-0.015892	-0.0127914	0.0630435	0.264175	0.197464	0.151472	0.224765	0.0323766	0.0131823	0.0200797	-0.0427711	0.162896	0.203256	0.192268	0.127993	0.171308	0.206398	0.201801	0.145199	0.209469	0.00571688	0.171603	0.181177	0.00453533	0.942832	0.00316724	0.00286443	AKAP13	Q12802	2	Q12802-2													+			+		4
SMARCB1	-0.0422805	0.125911	0.0294498	-0.0555095	0.174797	0.27986	0.188065	0.213912	0.316191	0.191728	0.308246	0.193805	0.272933	0.268927	0.183812	0.328422	0.0248009	-0.0164614	-0.0546298	0.13107	0.214158	0.252493	0.263523	0.021195	0.0302287	0.0310634	0.0117669	0.0224186	SMARCB1	Q12824		Q12824													+	+			+	6
BPTF	-0.0370162	0.0687519	-0.0242981	0.0848019	0.431148	0.431704	0.435606	0.482408	0.347113	0.346664	0.405346	0.259082	0.664619	0.680976	0.590637	0.619342	0.34707	0.328857	0.279975	0.349736	0.445216	0.339551	0.638893	0.32641	0.00234677	0.00589268	0.000215436	0.806265	BPTF	Q12830		Q12830													+	+			+	6
CDC20	-0.0444394	-0.000334277	0.0501325	0.13576	0.639654	0.532074	0.561636	0.670496	0.4283	0.460335	0.205314	0.486542	0.847352	0.901965	0.856981	0.508525	0.476803	0.515749	0.501646	0.179265	0.600965	0.395123	0.778706	0.418366	0.000688032	0.0320157	0.00612461	0.88537	CDC20	Q12834		Q12834													+	+			+	6
KIF5A	0.0958427	-0.236178	-0.150353	0.218429	0.0902769	-0.0560804	-0.208872	0.0934523	0.258052	0.355753	0.181327	0.0476381	0.000955163	0.222086	0.207426	-0.204539	-0.231525	0.00722992	-0.00633055	-0.358174	-0.0203057	0.210693	0.0564819	-0.1472	0.993182	0.275594	0.705838	0.060214	KIF5A	Q12840		Q12840																	+	0
FSTL1	0.134756	-0.0940034	-0.171281	0.066145	0.0970317	-0.00144374	-0.06264	0.00672892	-0.0681556	0.0821141	-0.0969	-0.15006	-0.20197	-0.0227953	0.0441494	-0.0864708	-0.147288	0.0479596	0.108542	-0.0163303	0.00991921	-0.0582505	-0.0667717	-0.00177922	0.826088	0.789419	0.671752	0.612187	FSTL1	Q12841		Q12841				+	+			+									+	0
GRSF1	0.0126596	-0.038361	-0.0167705	0.0767829	0.114438	0.141871	0.113234	0.126422	0.0222308	0.0526218	0.0460698	0.0388483	0.066034	0.129348	0.118666	0.0592864	0.0283107	0.0961356	0.0871589	0.0389184	0.123991	0.0399427	0.0933337	0.0626309	0.043661	0.494661	0.0726008	0.423868	GRSF1	Q12849		Q12849	+																+	0
NFIA	0.0207574	0.0421046	0.0452939	0.0343624	0.436602	0.51018	0.508188	0.458302	0.837553	0.757987	0.570244	0.742747	0.866683	1.08835	0.996258	0.76951	0.138481	0.362113	0.285369	0.159932	0.478318	0.727133	0.9302	0.236474	0.000883754	0.0117255	0.00430393	0.00609491	NFIA	Q12857	4	Q12857-4													+	+	+	+		7
SFSWAP	-0.043916	0.011153	-0.0591535	0.0872893	-0.239706	-0.41123	-0.503038	-0.222518	-0.364401	-0.233706	-0.378211	-0.348646	0.0733593	0.0898263	0.0635191	-0.193705	0.426076	0.431648	0.369363	0.134316	-0.344123	-0.331241	0.00824982	0.340351	0.0277124	0.00646129	0.931287	0.00608664	SFSWAP	Q12872	2	Q12872-2													+	+	+	+		7
CHD3	-0.138569	0.254496	-0.0258537	-0.0934634	-0.263343	-0.276247	-0.275738	-0.197143	0.251851	0.156333	0.0951788	0.101526	0.219235	0.0567071	0.143121	0.22619	0.0709536	-0.105168	-0.0158444	0.100929	-0.253118	0.151222	0.161313	0.0127176	0.124387	0.356669	0.2465	0.133713	CHD3	Q12873	3	Q12873-3																	+	0
SF3A3	0.00371362	-0.0185473	-0.0159103	0.0467111	0.0801952	0.0626399	0.0458804	0.108588	-0.0553066	-0.0291724	-0.0346421	-0.0709132	0.0557762	0.0986194	0.0556362	-0.000190627	0.115594	0.149227	0.115274	0.0570654	0.0743258	-0.0475086	0.0524603	0.10929	0.0381551	0.110112	0.17382	0.0086353	SF3A3	Q12874		Q12874												+					+	0
DPYD	-0.00681573	-0.00378956	0.019379	-0.00710309	0.00516226	-0.0484006	-0.0633804	-0.000517048	-0.0282993	-0.0925245	-0.0278698	-0.0681386	-0.134282	-0.123238	-0.123742	-0.127684	-0.0788169	-0.0664836	-0.0678267	-0.0707999	-0.0267839	-0.0542081	-0.127237	-0.0709817	0.32582	0.110112	0.000614829	0.513881	DPYD	Q12882		Q12882																	+	0
TP53BP1	-0.0298669	-0.0184732	0.0295347	0.0103236	-0.0282686	-0.00049592	-0.0564325	-0.0151223	0.00339945	0.0183879	-0.0483315	-0.0336611	-0.0229783	-0.0636781	-0.0507396	-0.113238	0.00071611	-0.0469569	-0.0286087	-0.0914342	-0.0250798	-0.0150513	-0.0626584	-0.0415709	0.366286	0.724578	0.0840669	0.471122	TP53BP1	Q12888	2	Q12888-2																	+	0
IFRD2	0.056481	0.0313109	-0.0797156	-0.132065	0.017979	0.085481	-0.102691	-0.141622	-1.00093	-1.14542	-0.80927	-1.2754	-1.15685	-1.50394	-1.3486	-0.750148	-0.0450688	-0.492454	-0.268499	0.159946	-0.0352133	-1.05775	-1.18989	-0.161519	0.971133	0.00823067	0.0125577	0.0153106	IFRD2	Q12894	2	Q12894-2														+			+	2
TRIM26	-0.0571354	0.0617476	0.0272778	0.120413	0.937984	0.881021	0.799069	0.828429	0.161752	0.167085	0.15326	0.25156	0.946581	0.983269	1.00204	0.879612	0.799903	0.821778	0.86153	0.757792	0.861626	0.183414	0.952876	0.810251	0.000243197	0.0792835	9.05618e-05	0.000156344	TRIM26	Q12899		Q12899													+		+	+		5
AIMP1	-0.0723341	0.164909	0.058153	-0.0305601	0.380574	0.749045	0.639166	0.5853	0.410721	0.193287	0.346594	0.273744	0.782193	0.500862	0.482995	0.64799	0.501383	0.181405	0.184243	0.416914	0.588521	0.306086	0.60351	0.320986	0.0079879	0.0424362	0.00375688	0.918375	AIMP1	Q12904	2	Q12904-2													+	+			+	6
ILF2	-0.131761	0.298359	-0.0263187	-0.0634865	0.458684	-0.108769	-0.00781375	-0.0643264	0.0722145	0.0245648	0.0269599	0.609708	0.942405	0.894663	0.715054	0.672218	0.744992	0.68006	0.508576	0.506247	0.0694436	0.183362	0.806085	0.609969	0.8354	0.570134	0.00375496	0.118072	ILF2	Q12905		Q12905																	+	0
ILF3	-0.0376044	0.0848607	-0.070283	0.0873417	-0.296065	-0.199155	-0.256398	-0.0525444	-0.028207	-0.107571	-0.0862579	-0.107369	0.737476	0.795046	0.741789	0.601903	0.843654	0.896839	0.841836	0.707862	-0.20104	-0.0823511	0.719054	0.822548	0.051745	0.22272	0.000297083	0.000648469	ILF3	Q12906	7	Q12906-7															+		+	1
LMAN2	-0.160367	0.39609	-0.235505	0.00725879	0.0765624	0.226416	0.25275	0.34126	0.027403	-0.285308	-0.16539	-0.260077	0.466795	0.0891221	0.135888	0.212976	0.635035	0.281394	0.319151	0.378205	0.224247	-0.170843	0.226195	0.403446	0.329432	0.522014	0.321331	0.0111093	LMAN2	Q12907		Q12907		+	+					+							+		+	1
PTPN13	-0.0490251	0.0364706	0.086808	-0.0174335	0.199814	0.327166	0.221007	0.209583	0.103656	0.013641	-0.0579654	0.0989334	0.304445	0.236964	0.265761	0.213791	0.27774	0.203411	0.241159	0.200061	0.239393	0.0395664	0.25524	0.230593	0.00873793	0.774776	0.0041995	0.0349968	PTPN13	Q12923	4	Q12923-4													+		+	+		5
ELAVL2	-0.0179106	0.0113172	0.0603237	0.136333	0.587587	0.546024	0.565932	0.702409	0.649416	0.655641	0.519982	0.61325	1.41631	1.48464	1.44518	1.27302	0.826559	0.896353	0.894499	0.766946	0.600488	0.609572	1.40479	0.846089	0.00058216	0.00117919	5.97054e-05	0.0108488	ELAVL2	Q12926		Q12926													+	+	+	+		7
EPS8	0.0415103	-0.0542344	-0.00637724	0.066831	0.149086	0.0561008	0.0640549	0.0942708	0.0572707	0.109832	-0.0163755	0.0504652	0.101826	0.168929	0.144148	0.073113	0.0488961	0.126462	0.102802	0.0396457	0.0908782	0.050298	0.122004	0.0794514	0.12516	0.534429	0.0440614	0.557806	EPS8	Q12929		Q12929																	+	0
TRAP1	0.0214997	0.0485367	0.0527976	-0.0924156	-0.0421173	-0.0513676	0.0132269	-0.0843311	-0.130073	-0.0548445	-0.13445	0.0397277	-0.0381569	-0.0764225	-0.105844	0.0353482	0.0296853	-0.00915783	-0.0475685	0.0916458	-0.0411473	-0.06991	-0.0462687	0.0161512	0.393173	0.370575	0.379874	0.258944	TRAP1	Q12931		Q12931	+																+	0
TRAF2	-0.000912964	0.0245129	0.0493031	0.122606	1.18845	1.20813	1.19916	1.10066	0.0951622	0.0318222	0.208263	0.26249	1.17891	1.17274	1.15891	1.14716	1.07063	1.05894	1.0549	1.0641	1.1741	0.149434	1.16443	1.06214	5.28829e-05	0.316243	0.000208473	0.00411593	TRAF2	Q12933	2	Q12933-2													+		+	+		5
FOXC1	0.00321429	-0.0111456	0.0427038	0.063931	0.531828	0.264118	0.414249	0.484234	0.370663	0.377656	0.0857894	0.193691	0.47304	0.669269	0.572349	0.445512	0.216892	0.428961	0.340237	0.238425	0.423608	0.25695	0.540042	0.306129	0.0168175	0.131412	0.00426396	0.712425	FOXC1	Q12948		Q12948													+			+		4
ANK3	-0.0151364	-0.0112854	0.00857347	0.0102706	-0.0212726	-0.0543084	-0.0614738	-0.0934489	-0.109737	-0.0532294	-0.11235	-0.0660917	-0.0727137	-0.0822145	-0.102694	-0.0835439	0.0172741	0.0130161	-0.0202477	-8.22824e-05	-0.0576259	-0.0853518	-0.0852917	0.00249005	0.0618414	0.037682	0.000865911	0.0210093	ANK3	Q12955	4	Q12955-4																	+	0
DLG1	-0.0303518	-0.00348816	0.0859945	-0.00450334	0.0782214	0.250037	0.298835	0.128526	0.193479	0.0896082	0.1565	0.21665	0.259121	0.205123	0.137648	0.350765	0.0825278	0.0206238	-0.0247135	0.233967	0.188905	0.164059	0.238164	0.0781012	0.0757787	0.038518	0.0217808	0.373345	DLG1	Q12959	7	Q12959-7																	+	0
TAF10	0.0471405	0.0939797	-0.330804	0.0932798	-0.165048	-0.29095	-0.504908	-0.252914	-0.141698	0.0703661	0.118573	-0.321829	-0.577412	-0.379601	-0.114758	-0.299667	-0.532296	-0.333552	-0.0670156	-0.243561	-0.303455	-0.0686469	-0.34286	-0.294106	0.142263	0.871137	0.114538	0.27929	TAF10	Q12962		Q12962																	+	0
MYO1E	-0.0747948	0.0247676	-0.0426211	-0.277056	-3.06261	-2.87223	-2.43685	-2.41513	0.163824	0.160547	0.198145	0.0434882	-2.28336	-2.66341	-2.45833	-2.47284	-2.53675	-2.91548	-2.69799	-2.67489	-2.69671	0.141501	-2.46948	-2.70628	0.00144627	0.0968413	4.81621e-05	0.000272165	MYO1E	Q12965		Q12965				+				+					+		+	+		5
NFATC3	0.164943	-0.217291	-0.209514	0.0696615	-0.221419	-0.720848	-0.370573	-0.449011	-0.402451	-0.248088	-0.563808	-0.290369	-0.592196	-0.379177	-0.667392	-0.661519	-0.244571	-0.0103853	-0.293804	-0.360847	-0.440463	-0.376179	-0.575071	-0.227402	0.0781199	0.118876	0.0165899	0.331323	NFATC3	Q12968		Q12968											+						+	0
PPP1R8	0.0677739	-0.103751	-0.0510797	0.0737046	-0.0632994	-0.121512	-0.171155	-0.0696675	-0.0084524	0.00349498	0.0110455	-0.0746662	-0.0879872	0.0170943	-0.0175994	-0.0888085	-0.0654331	0.0333013	0.00321571	-0.0609552	-0.106409	-0.0171445	-0.0443252	-0.0224678	0.182739	0.883245	0.556922	0.911224	PPP1R8	Q12972		Q12972									+								+	0
PTP4A2	0.108685	-0.201461	-0.0130083	0.134575	0.021043	0.0248676	0.0625935	-0.0294519	0.0688131	0.0719551	0.185556	0.0579293	0.0157718	0.0868593	0.109592	0.0742425	-0.0903682	0.00469033	0.0173663	-0.00213456	0.0197631	0.0960635	0.0716164	-0.0176115	0.920729	0.534429	0.563224	0.0756441	PTP4A2	Q12974		Q12974																	+	0
ABR	-0.014669	0.0280237	0.0350099	-0.0581598	-0.092897	-0.169887	-0.089636	-0.112406	-0.177232	-0.0702472	-0.145474	-0.013887	-0.0871641	-0.112645	-0.129838	-0.104662	0.0132263	-0.0182877	-0.0343774	-0.00170272	-0.116207	-0.10171	-0.108577	-0.0102854	0.0250214	0.183861	0.0268337	0.17427	ABR	Q12979		Q12979																	+	0
NPRL3	0.0224596	0.00995249	-0.0749742	0.00938145	-0.209276	0.0304213	-0.0881295	-0.187719	-0.268632	-0.0611825	0.0169217	-0.0644831	-0.134003	-0.23788	-0.188768	-0.339162	-0.042174	-0.15089	-0.0930748	-0.268247	-0.113676	-0.0943439	-0.224953	-0.138596	0.249424	0.448568	0.0233336	0.712344	NPRL3	Q12980		Q12980																	+	0
BNIP1	-0.205371	0.0398605	0.0899221	0.129415	0.0622578	0.0797771	0.137419	0.162946	-0.252626	-0.230931	-0.119005	-0.067855	0.257383	0.202313	0.16213	-0.241113	0.422326	0.394201	0.360875	-0.0599212	0.1106	-0.167604	0.0951783	0.279371	0.410515	0.228676	0.661503	0.0661124	BNIP1	Q12981	1	Q12981-1																	+	0
BNIP2	-0.0952629	0.0406042	0.118367	-0.107442	-0.0690964	-0.172688	-0.164336	-0.174518	-0.25113	-0.301906	-0.243947	-0.0781907	-0.225407	-0.388096	-0.389613	-0.476302	0.0115895	-0.170557	-0.198342	-0.294428	-0.14516	-0.218793	-0.369855	-0.162934	0.161737	0.101686	0.0105296	0.64882	BNIP2	Q12982	2	Q12982-2					+			+									+	0
NFX1	-0.0888837	0.0523884	0.102942	0.185784	1.42169	1.44796	1.4257	1.37227	0.516357	0.422523	0.371835	0.490535	1.87355	1.88983	1.83146	1.85766	1.47304	1.47175	1.44626	1.53101	1.41691	0.450313	1.86312	1.48051	0.00100511	0.0194981	0.000481507	0.000227081	NFX1	Q12986		Q12986													+	+	+	+		7
CSTF3	-0.00263558	0.00263619	0.0862271	-0.0418715	0.0296243	0.0834099	0.0741516	0.0488502	0.0138417	-0.0162787	0.00095848	0.0389573	0.117827	0.077761	0.0263335	0.117327	0.111252	0.0647525	0.0209419	0.121651	0.059009	0.00936971	0.0848122	0.0796492	0.283256	0.980034	0.136387	0.114214	CSTF3	Q12996		Q12996																	+	0
GRIK2	-0.101863	0.113781	0.117193	-0.123443	0.0827888	-0.134377	-0.150404	-0.152767	-0.28471	0.0600893	-0.0170058	0.0637675	-0.0165108	-0.153355	-0.0961566	-0.0662412	0.0224575	-0.114672	-0.0507253	-0.0158311	-0.0886898	-0.0444648	-0.0830658	-0.0396927	0.464394	0.817128	0.400623	0.973239	GRIK2	Q13002		Q13002																	+	0
ECH1	-0.0227626	-0.0213645	0.03884	0.0175688	0.0302026	0.0125275	0.0200784	0.0327296	0.0276287	-0.0108896	0.0209907	0.0565815	0.013045	0.0243705	0.00713155	0.0161924	-0.00964164	-0.0040776	-0.0149056	0.0075182	0.0238845	0.0235778	0.0151849	-0.00527666	0.385558	0.548864	0.580507	0.234595	ECH1	Q13011		Q13011	+																+	0
ARHGAP5	-0.00123899	-0.0216512	0.0342785	-0.00420484	-0.128164	-0.125501	-0.106151	-0.120967	0.0511484	0.0876242	0.00795924	0.02784	0.00973438	-0.0272581	-0.0307677	-0.00289188	-0.0358114	-0.0737767	-0.074794	-0.0312413	-0.120195	0.043643	-0.0127958	-0.0539059	0.00427794	0.23216	0.474608	0.0211265	ARHGAP5	Q13017		Q13017																	+	0
PRDM2	0.411182	-0.221715	-0.15975	-0.112749	0.143122	0.181405	-0.169151	0.0102674	-0.0929279	0.113695	-0.0594071	-0.181154	0.00118456	-0.0836333	0.210456	0.138299	0.0726416	-0.00766261	0.278232	0.212699	0.0414109	-0.0549486	0.0665767	0.138977	0.80351	0.912279	0.692816	0.156975	PRDM2	Q13029		Q13029																	+	0
STRN3	0.0214685	-0.0179396	0.0231078	-0.0368314	-0.137726	-0.13295	-0.167306	-0.104266	-0.0836958	-0.106589	-0.181978	-0.125276	-0.167002	-0.189156	-0.167158	-0.28522	-0.032803	-0.049187	-0.0451426	-0.178942	-0.135562	-0.124385	-0.202134	-0.0765185	0.00387125	0.0282434	0.0077392	0.429418	STRN3	Q13033		Q13033																	+	0
CDC16	-0.00818581	0.111733	0.106882	-0.121072	0.179459	0.326132	0.386188	0.172189	0.170132	0.179608	0.182495	0.294745	0.398746	0.161255	0.117049	0.426606	0.161237	-0.082766	-0.0900144	0.277246	0.265992	0.206745	0.275914	0.0664255	0.0512087	0.114505	0.0845468	0.358719	CDC16	Q13042		Q13042																	+	0
STK4	0.0427801	-0.0758311	-0.0773982	0.145003	0.163386	0.138944	0.309044	0.134996	0.756873	0.708744	0.274167	0.534432	0.0902694	0.483456	0.621491	0.0618062	-0.460982	-0.140696	-0.00125855	-0.427219	0.186593	0.568554	0.314256	-0.257539	0.0909056	0.0427723	0.18305	0.0114751	STK4	Q13043		Q13043									+					+	+		+	3
FLII	-0.00496146	-0.00555718	-0.0110571	0.0532243	0.228544	0.208846	0.184843	0.240586	0.19383	0.176206	0.179323	0.173184	0.151844	0.13906	0.162849	0.102363	-0.0255282	-0.0481026	-0.0117237	-0.0351834	0.215705	0.180636	0.139029	-0.0301345	0.000856562	0.00940716	0.00324178	0.000258446	FLII	Q13045	2	Q13045-2													+			+		4
TRIM32	-0.300986	0.349433	-0.247212	0.248028	0.166595	-0.267069	-0.359529	-0.0373734	-0.821359	-0.577496	0.091799	-0.539664	0.0635773	-0.236765	0.393659	-0.337253	0.466769	0.224441	0.764311	0.0594654	-0.124344	-0.46168	-0.0291953	0.378747	0.643791	0.261875	0.901645	0.0515188	TRIM32	Q13049		Q13049																	+	0
COASY	-0.0272139	0.0753706	0.0539711	-0.061114	-0.0019347	0.0467063	0.0577543	0.0935672	0.214816	0.155702	0.247115	0.127023	0.13343	0.149815	0.0942799	0.235188	-0.0512513	-0.065663	-0.0783835	0.0914948	0.0490233	0.186164	0.153178	-0.0259507	0.476198	0.0369998	0.0406359	0.0256613	COASY	Q13057	2	Q13057-2	+																+	0
ACACA	-0.0374558	0.103223	0.140273	-0.173226	-0.0937778	0.0411441	0.126108	-0.0383953	-0.0965498	-0.126451	-0.0537274	0.00811794	0.0126786	-0.148124	-0.156443	0.114585	0.0869284	-0.0849817	-0.0964236	0.172704	0.00876983	-0.0671525	-0.0443259	0.0195567	0.996837	0.574343	0.688554	0.436486	ACACA	Q13085	4	Q13085-4	+								+								+	0
GPS1	0.016419	-0.0281092	0.0170929	-0.0195834	-0.130377	-0.114915	-0.0811182	-0.120554	-0.100577	-0.10065	-0.102007	-0.0398828	-0.184163	-0.158864	-0.199821	-0.195898	-0.0995449	-0.0671942	-0.122388	-0.117202	-0.111741	-0.0857793	-0.184687	-0.101582	0.00374901	0.0360197	0.000393625	0.593155	GPS1	Q13098	7	Q13098-7																	+	0
USP4	0.0243839	-0.00534349	0.0336885	-0.0517833	-0.0717567	-0.117749	-0.0872722	-0.0853645	-0.117624	-0.121704	-0.0339813	-0.0569899	-0.15741	-0.136913	-0.143788	-0.197815	-0.0744591	-0.0508825	-0.0673889	-0.11881	-0.0905356	-0.0825749	-0.158982	-0.0778852	0.0329014	0.102338	0.00365325	0.907738	USP4	Q13107		Q13107																	+	0
CHAF1A	0.0981419	-0.0504106	-0.0433105	0.0849674	0.375474	0.296674	0.224746	0.375541	0.413874	0.465859	0.241129	0.38368	0.522362	0.545738	0.589751	0.365855	0.12627	0.183312	0.250305	0.0492103	0.318109	0.376135	0.505927	0.152274	0.00822485	0.0143384	0.00190518	0.0453852	CHAF1A	Q13111		Q13111													+	+			+	6
CHAF1B	-0.00168621	-0.0873924	-0.0344219	0.0938982	0.171302	0.0783487	0.0431942	0.115504	0.155123	0.128687	0.0677449	0.125806	0.13232	0.193159	0.186141	-0.114731	-0.000772897	0.056279	0.0587973	-0.187744	0.102087	0.11934	0.0992222	-0.0183602	0.126242	0.115988	0.3485	0.187995	CHAF1B	Q13112		Q13112																	+	0
TRAF3	-0.0316765	0.0313198	-0.0756879	0.191694	0.800287	0.633705	0.743473	0.780244	0.226831	0.249097	0.230994	0.316746	0.622347	0.670308	0.685617	0.293172	0.39117	0.407788	0.476419	0.101783	0.739427	0.255917	0.567861	0.34429	0.00153134	0.0879395	0.013111	0.512925	TRAF3	Q13114		Q13114													+			+		4
IK	0.0490134	-0.01213	0.00644453	0.149681	1.05178	0.953867	0.916257	0.972431	0.613955	0.691666	0.479758	0.699598	1.19252	1.2692	1.22301	0.970192	0.58436	0.665964	0.661865	0.448837	0.973584	0.621244	1.16373	0.590257	0.00017537	0.00363099	0.000530489	0.779631	IK	Q13123		Q13123													+	+			+	6
MTAP	0.00795271	0.00256979	0.0118797	0.00115624	-0.0276344	0.0249455	0.0399207	-0.0175328	-0.00754406	0.000222884	-0.0175085	-0.00757333	-0.0256358	-0.0639375	-0.0288408	0.0854775	-0.00831266	-0.054087	-0.0114068	0.102284	0.00492474	-0.00810076	-0.00823414	0.00711947	0.973184	0.0842743	0.762315	0.779201	MTAP	Q13126		Q13126																	+	0
REST	-0.193469	0.0210511	0.0685666	0.129147	0.170334	-0.0780612	0.218325	0.376966	0.330361	0.392454	-0.0258191	-0.104587	0.409195	0.596335	0.522389	0.451715	0.253134	0.452112	0.37381	0.33486	0.171891	0.148102	0.494909	0.353479	0.323984	0.562019	0.00749394	0.329079	REST	Q13127		Q13127																	+	0
PRKAA1	0.00628836	-0.0119351	0.0118869	-0.0132709	-0.0792777	-0.135595	-0.13994	-0.0677201	-0.111454	-0.0511603	-0.149616	-0.0258431	-0.138237	-0.143391	-0.0889966	-0.161283	-0.0463141	-0.0563092	-0.0127885	-0.0785753	-0.105633	-0.0845183	-0.132977	-0.0484968	0.0258297	0.158787	0.0057062	0.451531	PRKAA1	Q13131	2	Q13131-2									+								+	0
PPFIA1	-0.0760614	0.0832941	0.0689623	-0.00539795	0.174591	0.244985	0.207171	0.151489	0.198355	0.0943515	0.0771322	0.136037	0.321611	0.315402	0.349524	0.53879	0.192152	0.167896	0.223707	0.468246	0.194559	0.126469	0.381332	0.263	0.0303408	0.160923	0.00724664	0.256957	PPFIA1	Q13136		Q13136																	+	0
CALCOCO2	0.00358558	0.0668319	-0.108774	0.00300155	-0.145538	-0.170866	-0.19726	-0.108689	-0.171394	-0.200223	-0.123751	-0.141313	-0.290626	-0.220204	-0.174604	-0.336273	-0.120771	-0.0642875	-0.000945228	-0.204376	-0.155588	-0.15917	-0.255427	-0.0975949	0.0508858	0.0727919	0.00997145	0.394925	CALCOCO2	Q13137	4	Q13137-4					+			+									+	0
EIF2B5	0.00187648	0.0546502	0.0550544	-0.0194379	0.35762	0.43118	0.462657	0.326274	0.27843	0.307697	0.310777	0.395429	0.533594	0.409431	0.373653	0.592994	0.192392	0.0518332	0.0522113	0.351523	0.394433	0.323083	0.477418	0.16199	0.00186678	0.00299227	0.00577506	0.204709	EIF2B5	Q13144		Q13144													+	+			+	6
TARDBP	-0.0732549	0.114982	0.126671	-0.113532	0.0715007	-0.0101508	0.0945781	0.0421734	0.0978606	0.0885825	-0.119641	0.119314	0.149876	0.168702	0.102735	0.225186	0.0929603	0.102058	0.054038	0.198035	0.0495254	0.0465291	0.161625	0.111773	0.71908	0.834864	0.156401	0.497659	TARDBP	Q13148		Q13148																	+	0
HNRNPA0	-0.0573653	0.113739	-0.0301103	0.160217	0.940978	0.855511	0.75748	0.95137	1.02551	0.985953	1.03398	0.925382	1.37344	1.47514	1.44954	1.31255	0.401828	0.441922	0.532683	0.468132	0.876335	0.992704	1.40267	0.461141	0.000556727	0.00209649	9.05618e-05	0.000379819	HNRNPA0	Q13151		Q13151													+	+	+	+		7
PAK1	0.0448025	-0.104102	-0.0299829	0.0477924	-0.045276	-0.0998428	-0.115371	-0.0571977	-0.0304536	-0.0296171	-0.100846	-0.0833044	-0.147744	-0.0450795	-0.116993	-0.124623	-0.0893216	0.01909	-0.0495802	-0.0646618	-0.0794219	-0.0610553	-0.10861	-0.0461184	0.253206	0.461476	0.120758	0.743584	PAK1	Q13153		Q13153																	+	0
AIMP2	-0.101518	0.0186506	-0.0357822	0.178819	0.380607	0.597832	0.304496	0.58173	0.3664	0.272434	0.413208	0.127819	0.601527	0.384782	0.287174	0.231693	0.331953	0.0836569	0.00197731	0.00214988	0.466166	0.294965	0.376294	0.104934	0.0141627	0.0724201	0.0328947	0.210598	AIMP2	Q13155		Q13155													+			+		4
PRDX4	-0.290878	-0.0941937	0.143517	0.111029	-0.323266	-0.299319	-0.407424	0.0532372	-0.386694	-0.304632	0.211054	-0.449975	0.135277	-0.311419	-0.359125	0.0374979	0.341409	-0.0549223	-0.147472	0.226959	-0.244193	-0.232562	-0.124442	0.0914932	0.297934	0.512226	0.671997	0.256451	PRDX4	Q13162		Q13162	+																+	0
MAPK7	0.0154765	-0.0466633	-0.0843957	0.0885083	0.0990063	-0.0941307	-0.14532	-0.0452239	-0.0169125	0.0372495	-0.0798578	-0.0787587	-0.0998826	0.0510688	-0.0201677	-0.110042	-0.061681	0.0832931	0.0178815	-0.0700424	-0.046417	-0.0345699	-0.044756	-0.00763724	0.673157	0.742137	0.595516	0.702286	MAPK7	Q13164		Q13164																	+	0
PAK2	0.0498646	-0.0858125	-0.0122852	0.0159783	-0.0843481	-0.13964	-0.149199	-0.101543	-0.0832456	-0.0319542	-0.180172	-0.0504794	-0.182008	-0.0929421	-0.114683	-0.250563	-0.0938516	-0.000818849	-0.0273264	-0.181751	-0.118682	-0.0864628	-0.160049	-0.0759369	0.0572494	0.275643	0.0395955	0.897115	PAK2	Q13177		Q13177																	+	0
CBX3	0.0284152	-0.0607829	-0.0317589	0.0875194	0.0847466	0.0674005	0.0634614	0.0503838	0.120861	0.0942283	0.0609374	0.00876996	0.0585045	0.118166	0.143224	0.124432	-0.0117534	0.0530824	0.0847046	0.076895	0.0664981	0.0711993	0.111082	0.0507321	0.264992	0.330423	0.079625	0.680781	CBX3	Q13185		Q13185																	+	0
STK3	0.00125158	-0.0106008	0.0332286	-0.0251849	-0.0853714	-0.0876183	-0.0976586	-0.0582615	-0.0512479	-0.0743496	-0.101592	-0.0342042	-0.121785	-0.117751	-0.132909	-0.181497	-0.0491689	-0.0474697	-0.0712082	-0.122809	-0.0822275	-0.0653483	-0.138486	-0.0726639	0.0108702	0.0643616	0.00236604	0.837418	STK3	Q13188	2	Q13188-2									+								+	0
STX5	-0.139459	0.380878	-0.338371	0.197693	0.890897	0.399934	0.587143	0.44557	0.0741774	0.0934952	0.359676	0.644512	0.895405	0.849263	0.867283	0.532562	0.634211	0.502019	0.615398	0.262663	0.580886	0.292965	0.786128	0.503573	0.0793126	0.439284	0.0276024	0.377628	STX5	Q13190		Q13190																	+	0
CBLB	0.0540879	-0.182939	-0.0243321	0.123664	0.198896	0.00170395	-0.0568893	0.0253287	-0.0451149	0.0242122	-0.199725	-0.010372	0.00912619	0.125002	0.120954	-0.23587	0.079296	0.184724	0.180848	-0.178984	0.0422599	-0.05775	0.00480312	0.0664711	0.689554	0.732022	0.936539	0.404458	CBLB	Q13191		Q13191		+	+	+	+			+									+	0
PSMD2	-0.00178416	0.0183856	0.0401742	-0.0926456	-0.257537	-0.0535161	-0.12198	-0.0917246	-0.194668	-0.248686	-0.202614	-0.268513	-0.294374	-0.425666	-0.420375	-0.332621	-0.0432636	-0.210609	-0.209378	-0.11237	-0.131189	-0.22862	-0.368259	-0.143905	0.1342	0.013875	0.00133637	0.236462	PSMD2	Q13200		Q13200														+			+	2
ERCC8	-0.0488298	0.0292134	0.195671	-0.129943	0.272059	0.247622	0.248179	0.0102811	0.182944	-0.087822	-0.305054	0.0101133	0.0356902	-0.0521852	0.133705	0.355305	0.104321	0.00975749	0.188637	0.407909	0.194535	-0.0499548	0.118129	0.177656	0.177548	0.785566	0.476737	0.251893	ERCC8	Q13216		Q13216																	+	0
DNAJC3	0.0522051	-0.00141162	-0.0398134	-0.00172554	-0.0552107	-0.131125	-0.100932	-0.0252665	-0.0633663	0.0120652	-0.172352	-0.0677958	-0.0373512	0.005706	-0.0215422	-0.0944986	0.0487021	0.0768117	0.0438506	-0.00836772	-0.0781336	-0.0728621	-0.0369215	0.0402492	0.0872423	0.301752	0.305753	0.118072	DNAJC3	Q13217		Q13217																	+	0
GPS2	-0.0601772	0.000689119	0.0772315	0.0340324	0.0831221	0.252635	0.195999	0.142164	0.322732	0.260921	0.0143898	0.194254	0.141893	0.267874	0.302896	0.153963	-0.0391889	0.0573292	0.0973979	-0.0218819	0.16848	0.198074	0.216656	0.0234141	0.0454065	0.168263	0.0211572	0.154827	GPS2	Q13227		Q13227																	+	0
SELENBP1	-0.0303627	0.00923821	0.0226527	0.0191608	0.0830347	0.11254	0.158782	0.0278977	-0.00890241	0.0232264	0.0159138	0.0871516	0.0960972	0.0461749	0.0419694	0.106827	0.0707505	0.0112359	0.0200589	0.0945256	0.0955637	0.0293474	0.0727672	0.0491427	0.0851335	0.549923	0.0439234	0.649303	SELENBP1	Q13228	4	Q13228-4																	+	0
NME3	0.0656879	0.0162892	0.0417886	-0.0718348	-0.0602773	-0.148753	0.0113284	-0.166045	0.0475754	-0.0991528	-0.0414386	-0.00985356	-0.0756863	-0.0442562	-0.0597925	0.0566139	-0.0453665	-0.0199869	-0.0277092	0.0844598	-0.0909369	-0.0257174	-0.0307803	-0.00215068	0.17102	0.590907	0.439264	0.716888	NME3	Q13232		Q13232	+								+								+	0
MAP3K1	-0.217814	0.238834	0.0814604	0.0583899	0.724965	0.815448	0.443559	1.15656	0.716723	0.605285	0.336183	-0.0283103	1.27529	0.836092	0.952701	0.90595	0.908811	0.345152	0.52402	0.604345	0.785132	0.40747	0.992509	0.595582	0.025186	0.261875	0.00237778	0.536361	MAP3K1	Q13233		Q13233									+				+			+		4
SRSF9	-0.0256372	0.027569	-0.0555037	0.109415	0.154842	0.0417495	0.0930204	0.144505	0.217563	0.160357	0.229745	0.118662	0.523056	0.587101	0.555481	0.553578	0.342969	0.414117	0.400701	0.420353	0.108529	0.181582	0.554804	0.394535	0.157058	0.0520437	0.00146856	0.00662924	SRSF9	Q13242		Q13242												+			+		+	1
SRSF5	-0.0885781	0.0579499	-0.0518166	-0.182108	-1.05379	-0.79147	-0.931557	-0.973774	-0.522069	-0.688944	-0.559361	-0.618383	-1.65337	-1.75776	-1.64815	-1.26842	-1.08863	-1.23438	-1.11959	-0.747264	-0.937649	-0.597189	-1.58192	-1.04746	0.000539271	0.00428496	0.00117278	0.0561947	SRSF5	Q13243		Q13243												+	+	+			+	6
SRSF6	0.00977959	-0.0892897	-0.213837	-0.0642053	-1.27661	-1.40756	-1.37818	-1.27379	-0.682432	-0.73288	-0.790554	-0.923981	-2.60423	-2.36757	-2.41033	-2.44297	-1.88984	-1.5849	-1.67429	-1.82519	-1.33403	-0.782462	-2.45628	-1.74355	0.000171586	0.00227015	1.86836e-05	0.00109529	SRSF6	Q13247		Q13247												+	+	+	+	+		7
MAD2L1	-0.0496317	0.202468	0.181533	-0.21571	-0.0650856	0.101494	0.29844	-0.0520273	-0.0676517	-0.18774	-0.0196897	0.178584	0.165448	-0.0892797	-0.0791788	0.355137	0.157578	-0.102494	-0.0846689	0.358994	0.0707055	-0.0241243	0.0880316	0.0823523	0.832849	0.819543	0.771602	0.596891	MAD2L1	Q13257		Q13257																	+	0
TRIM28	-0.0259415	0.0253246	0.0420761	0.0313345	0.362024	0.354614	0.326385	0.359009	-0.00579316	-0.0472753	-0.0199786	0.0138446	0.366931	0.393387	0.362668	0.299412	0.401766	0.422862	0.398245	0.340757	0.350508	-0.0148006	0.3556	0.390907	0.000431135	0.308707	0.000281043	0.000272165	TRIM28	Q13263		Q13263													+		+	+		5
STX3	-0.165563	0.0373254	-0.0533202	0.169255	0.0256766	-0.0496905	0.199418	-0.0473611	0.0349724	0.0371412	-0.112619	0.122821	0.154562	0.0776459	0.0540554	0.0679266	0.135582	0.0456068	0.0367718	0.0602781	0.0320107	0.0205789	0.0885475	0.0695597	0.796103	0.885346	0.38817	0.55275	STX3	Q13277		Q13277																	+	0
G3BP1	-0.00471254	-0.0715716	-0.0354811	0.12732	0.153496	0.10904	0.068887	0.192854	0.220352	0.225795	0.194802	0.142669	0.159033	0.239346	0.232084	0.0560035	-0.0407112	0.0464747	0.0447174	-0.0937145	0.131069	0.195904	0.171617	-0.0108084	0.113679	0.0622482	0.0664509	0.019371	G3BP1	Q13283		Q13283																	+	0
NMI	-0.0217958	0.0230159	0.09937	-0.0276902	0.0681841	0.0564135	0.424698	0.136125	0.633036	0.551901	0.103353	0.500026	0.15432	0.393366	0.600092	0.0844677	-0.283902	-0.108445	0.13565	-0.284918	0.171355	0.447079	0.308062	-0.135404	0.279511	0.106358	0.148041	0.0357288	NMI	Q13287		Q13287																	+	0
KCNAB2	-0.136545	0.0511548	0.215522	-0.0476924	-0.0624929	0.065321	0.253756	0.107078	0.192884	0.213674	0.00679473	0.0629773	0.189796	-0.0325941	0.119354	0.490085	0.0799524	-0.150053	0.0112092	0.432838	0.0909153	0.119082	0.19166	0.0934865	0.622646	0.517729	0.34449	0.90274	KCNAB2	Q13303	3	Q13303-3																	+	0
PTK7	-0.0164107	-0.011943	0.0440622	-0.0196994	-0.0175239	0.00530772	-0.00856977	-0.031904	0.0083456	-0.0746958	0.0289954	0.0190529	-0.0646418	-0.0627438	-0.0223259	-0.0144775	-0.0573446	-0.0611325	-0.0151332	0.00334965	-0.0131725	-0.00457548	-0.0410472	-0.0325652	0.624212	0.948951	0.156268	0.513713	PTK7	Q13308	6	Q13308-6																	+	0
SKP2	-0.0624399	0.0855366	-0.0242653	-0.102725	-0.730987	-0.543944	-0.552251	-0.38966	-0.17806	-0.27069	-0.174488	-0.401083	-0.643918	-0.774892	-0.728861	-0.67988	-0.395972	-0.549715	-0.495982	-0.447066	-0.55421	-0.25608	-0.706888	-0.472184	0.00760041	0.0644579	0.000313886	0.0568465	SKP2	Q13309		Q13309													+			+		4
PABPC4	0.0362337	-0.0256899	-0.0749969	0.024957	-0.179876	-0.249961	-0.26289	-0.128491	-0.133649	-0.0906396	-0.0892434	-0.122233	-0.241926	-0.192371	-0.223527	-0.300305	-0.128661	-0.0777261	-0.10921	-0.208589	-0.205305	-0.108941	-0.239532	-0.131046	0.0137001	0.0843019	0.00284731	0.639129	PABPC4	Q13310	3	Q13310-3													+			+		4
ATM	-0.0274787	0.103126	0.118549	-0.133619	-0.0268222	0.161247	0.219469	0.0527184	0.00864884	-0.0397644	0.0212185	0.11344	0.161522	-0.0348659	-0.0296261	0.193088	0.127236	-0.0734194	-0.0579317	0.179513	0.101653	0.0258857	0.0725296	0.0438495	0.447735	0.935335	0.61613	0.876326	ATM	Q13315		Q13315																	+	0
GRB10	-0.0403077	0.00448185	-0.00769499	0.0811235	0.334629	0.0960819	0.120374	0.291291	0.10862	0.1782	-0.0499325	0.182046	0.327448	0.420462	0.256116	-0.0620565	0.21822	0.309006	0.145263	-0.134486	0.210594	0.104733	0.235493	0.134501	0.0822748	0.352393	0.186621	0.866588	GRB10	Q13322		Q13322																	+	0
IFIT5	-0.0820772	0.0446718	0.162796	-0.168369	-0.119792	0.0103435	0.0399089	-0.149985	-0.282001	-0.227885	-0.1188	-0.0704994	-0.121279	-0.323211	-0.28152	-0.00483655	0.063425	-0.162175	-0.131723	0.149616	-0.0548812	-0.174796	-0.182712	-0.020214	0.727008	0.263108	0.224149	0.259403	IFIT5	Q13325		Q13325																	+	0
MTA1	-0.0422146	0.0904359	0.0244533	-0.0624281	-0.0342639	-0.00132438	-0.0510517	0.00657851	0.141846	0.114414	0.075148	0.108428	0.066778	-0.0205034	0.0251341	0.0513461	-0.0456964	-0.12841	-0.0883739	-0.0356538	-0.0200154	0.109959	0.0306887	-0.0745336	0.68381	0.137865	0.60289	0.00591334	MTA1	Q13330	3	Q13330-3																	+	0
PTPRS	-0.0492271	0.00733071	0.0251695	0.020423	-0.00383386	0.135179	0.0842888	-0.0321731	-0.0392201	-0.0488106	-0.0174866	0.0896646	0.0757199	0.0198342	-0.0739839	-0.06532	0.0776982	0.0165153	-0.0709212	-0.0536827	0.0458651	-0.00396318	-0.0109375	-0.00759762	0.468316	0.945439	0.832472	0.95996	PTPRS	Q13332		Q13332																	+	0
EIF3I	-0.0276868	0.0208413	0.0386794	-0.0507216	-0.173625	-0.0662962	-0.0969127	-0.103504	0.0379841	-0.0118436	0.0212526	0.00164831	-0.118047	-0.169105	-0.182367	-0.112078	-0.133987	-0.189951	-0.193993	-0.114872	-0.110084	0.0122604	-0.145399	-0.158201	0.0401566	0.68566	0.00814238	0.00698418	EIF3I	Q13347		Q13347																	+	0
PPIL2	0.023459	-0.0437076	0.0735512	-0.0149055	0.149635	0.0368229	-0.0108961	0.0830709	0.124914	0.145518	0.103135	0.146038	0.124847	0.167681	0.137588	0.12112	-0.00867491	0.0426514	0.00841449	0.0222717	0.064658	0.129901	0.137809	0.0161657	0.362905	0.0548487	0.0247047	0.0031755	PPIL2	Q13356		Q13356																	+	0
PPP2R5C	0.0254205	0.0625647	-0.0607051	-0.00145339	0.131058	0.0143659	0.100794	0.085583	-0.0296116	0.00216343	0.0630015	0.0666812	0.0749572	0.180207	0.108631	0.14603	0.0508795	0.154013	0.0884215	0.137044	0.0829504	0.0255586	0.127456	0.107589	0.148332	0.762493	0.0319974	0.115646	PPP2R5C	Q13362	4	Q13362-4																	+	0
CTBP1	0.00672495	-0.155874	-0.0660181	0.107347	-0.0314785	-0.125546	-0.128932	-0.0442072	-0.024471	-0.0173592	-0.0769811	-0.101932	-0.224524	-0.0822544	-0.0758876	-0.279409	-0.155514	-0.0129271	-0.00345707	-0.229018	-0.0825409	-0.0551859	-0.165519	-0.100229	0.534735	0.802779	0.186621	0.625782	CTBP1	Q13363		Q13363																	+	0
AP3B2	0.0179782	0.0263026	0.0993712	-0.145485	-0.308778	-0.305747	-0.254279	-0.265779	-0.144634	-0.0432896	-0.191357	-0.105558	-0.120813	-0.145547	-0.200758	0.00368847	0.00564292	-0.0221596	-0.0851959	0.110039	-0.283646	-0.12121	-0.115858	0.00208151	0.0292499	0.242295	0.21402	0.127641	AP3B2	Q13367	4	Q13367-4													+			+		4
PDCL	0.0867689	-0.123121	-0.0100114	-0.0309921	-0.251587	-0.237344	-0.219943	-0.27267	-0.109882	-0.0341869	-0.208487	-0.17299	-0.309997	-0.224339	-0.317309	-0.211592	-0.199058	-0.0816476	-0.189756	-0.0857519	-0.245386	-0.131386	-0.265809	-0.139053	0.0326813	0.23878	0.0137897	0.919834	PDCL	Q13371		Q13371													+			+		4
MAB21L1	-0.0898871	-0.0111573	0.181344	-0.105939	-0.145992	-0.21688	-0.0522888	-0.232197	-0.206248	-0.119955	-0.0475174	-0.0547664	-0.113212	-0.248811	-0.258835	0.0882168	0.00436793	-0.142329	-0.169121	0.170463	-0.161839	-0.107122	-0.13316	-0.0341547	0.183337	0.427845	0.366891	0.582614	MAB21L1	Q13394		Q13394									+								+	0
TARBP1	0.000256979	0.0355369	0.137181	-0.0853513	-0.0927876	0.14711	0.291348	0.0985911	0.0135952	0.0849951	-0.0277977	0.140221	0.160161	0.105261	0.0754233	0.343246	0.097492	0.0278001	0.0185227	0.313113	0.111065	0.0527533	0.171023	0.114232	0.49757	0.774646	0.163755	0.60715	TARBP1	Q13395		Q13395																	+	0
UBE2V1	0.0723356	-0.138286	-0.118482	0.110269	-0.0402829	-0.11957	-0.168268	-0.040481	0.00250107	0.0294278	0.0109438	-0.131018	-0.183055	-0.0449403	-0.0189496	-0.142512	-0.153289	-0.0154584	0.013761	-0.108958	-0.0921505	-0.0220364	-0.0973643	-0.0659859	0.477167	0.984137	0.439663	0.584012	UBE2V1	Q13404	1	Q13404-1																	+	0
MRPL49	0.0497696	0.03928	-0.143532	-0.00889335	-0.440326	-0.416779	-0.658271	-0.389064	-0.294035	-0.244212	-0.0478352	-0.462266	-0.479468	-0.52288	-0.432161	-0.281641	-0.216828	-0.262816	-0.206095	-0.058304	-0.47611	-0.262087	-0.429037	-0.186011	0.0070764	0.155963	0.00449584	0.605848	MRPL49	Q13405		Q13405	+												+			+		4
DYNC1I2	-0.0152114	-0.033664	-0.0166538	0.0672243	0.135092	0.0973855	0.0970697	0.113554	0.00748895	-0.063984	-0.0474544	-0.0726104	0.0762901	0.0516412	0.07414	-0.107654	0.135754	0.108072	0.132072	-0.0581598	0.110775	-0.0441399	0.0236042	0.0794347	0.0333945	0.345067	0.736698	0.149437	DYNC1I2	Q13409		Q13409																	+	0
ORC2	-0.0359153	0.0837538	-0.0502944	0.0227945	-0.0971785	0.0238658	-0.0989611	0.0411008	-0.00664534	-0.0164787	-0.0990396	-0.0576513	0.0711996	-0.0734312	0.0113065	-0.0938827	0.115443	-0.0231865	0.0599395	-0.0384265	-0.0327932	-0.0449537	-0.021202	0.0284424	0.585778	0.416299	0.692055	0.256473	ORC2	Q13416		Q13416																	+	0
ILK	-0.034399	-0.0306323	-0.0218956	0.0644212	0.0190431	0.0684485	-0.0470033	0.0654203	0.0312945	0.0230805	0.00661392	-0.0776399	0.0175247	0.0559638	0.0389456	-0.023154	0.0363722	0.0673976	0.0565664	-0.00314716	0.0264772	-0.00416275	0.02232	0.0392973	0.523954	0.985567	0.474608	0.328951	ILK	Q13418		Q13418																	+	0
SNTA1	0.171236	-0.230578	0.0179176	0.0645112	0.186166	-0.0737931	0.00399341	0.198846	-0.206479	0.243448	-0.0122703	0.00925656	0.0357529	0.18545	0.0103951	-0.181382	0.0105059	0.159322	-0.0162297	-0.190973	0.078803	0.00848873	0.0125542	-0.00934366	0.640448	0.99239	0.966753	0.920286	SNTA1	Q13424		Q13424			+					+									+	0
SNTB2	0.00261886	0.000511041	0.0898342	-0.0515128	0.121206	0.13269	0.0848005	0.0967439	0.0625603	0.0287543	-0.0746477	0.0782943	0.198299	0.149381	0.148822	0.181422	0.179025	0.122428	0.132764	0.176614	0.10886	0.0237403	0.169481	0.152708	0.0836073	0.877597	0.020177	0.0718911	SNTB2	Q13425		Q13425			+					+									+	0
XRCC4	0.0810347	-0.0506813	-0.0452222	0.0827145	0.106506	0.0698747	0.0435628	0.127217	0.114557	0.189597	-0.0297361	0.0554482	0.139904	0.239	0.180385	0.0167256	0.0406867	0.169047	0.105148	-0.0456359	0.0867901	0.0824664	0.144003	0.0673113	0.267255	0.509094	0.140282	0.882959	XRCC4	Q13426		Q13426																	+	0
TCOF1	0.021214	-0.108683	-0.0723639	0.0396092	-0.89464	-0.931124	-0.892159	-0.751224	-0.689003	-0.682014	-0.832002	-0.702085	-0.695591	-0.621408	-0.64139	-0.896423	0.042959	0.12659	0.0533218	-0.264367	-0.867287	-0.726276	-0.713703	-0.0103742	0.000273393	0.000901475	0.00183153	0.0103618	TCOF1	Q13428	4	Q13428-4													+	+			+	6
UNC119	-0.0992695	0.0348748	0.110728	-0.0431232	-0.104178	0.0958159	0.1253	-0.0993615	0.0775088	0.0205226	0.140946	0.121262	0.0296311	-0.0858342	-0.0668957	0.2031	-0.0795299	-0.194265	-0.155767	0.137725	0.00439398	0.0900598	0.0200002	-0.0729592	0.978477	0.316243	0.86508	0.214722	UNC119	Q13432		Q13432																	+	0
SF3B2	-0.0467749	0.0169166	-0.0369753	0.145846	0.157485	0.158201	0.0316807	0.255004	0.617883	0.628956	0.466495	0.465222	0.629921	0.723616	0.692396	0.502921	0.0902221	0.176776	0.183602	0.014302	0.150593	0.544639	0.637214	0.116226	0.161549	0.00363426	0.000824314	0.00436426	SF3B2	Q13435		Q13435												+		+			+	2
OS9	0.105589	-0.0549576	-0.25762	0.0747558	-0.38973	-0.462903	-0.17381	-0.210329	-0.249712	-0.176993	-0.215223	-0.37641	-0.514216	-0.512625	-0.385411	-0.675736	-0.240974	-0.222035	-0.0908088	-0.478391	-0.309193	-0.254584	-0.521997	-0.258052	0.0959685	0.181953	0.0122658	0.98076	OS9	Q13438		Q13438																	+	0
GOLGA4	-0.00133093	-0.00973504	0.0192491	-0.0351834	-0.166209	-0.220305	-0.259151	-0.146641	-0.192398	-0.146621	-0.297978	-0.179039	-0.258986	-0.238273	-0.226218	-0.356044	-0.0361598	-0.0182765	-0.0415475	-0.173116	-0.198076	-0.204009	-0.26988	-0.067275	0.0101916	0.0349342	0.00534788	0.0816441	GOLGA4	Q13439	5	Q13439-5														+			+	2
GOLGA4.1	-0.0791073	0.0670095	0.24197	-0.368155	0.0340688	0.0354264	-0.222724	-0.217964	-0.0640092	-0.103851	-0.189494	0.0346208	-0.183144	-0.203249	-0.260929	-0.185644	-0.0903801	-0.120186	-0.197471	-0.111187	-0.0927981	-0.0806833	-0.208242	-0.129806	0.792812	0.862141	0.366787	0.536297	GOLGA4	Q13439		Q13439																	+	0
PDAP1	-0.0196794	-0.00963315	-0.0742215	0.0930302	-0.0685134	-0.0929332	-0.0997496	-0.0444214	-0.729568	-0.794232	-0.773661	-0.721043	-0.115344	-0.0865062	-0.051931	-0.223407	0.69142	0.704133	0.692314	0.469086	-0.0764044	-0.754626	-0.119297	0.639238	0.212201	0.00117919	0.11143	0.00103442	PDAP1	Q13442		Q13442														+	+		+	3
FKBP5	-0.000316685	-0.0146499	0.00640447	0.0151638	-0.0470647	-0.00525748	-0.00714925	-0.0241357	0.00179031	-0.0211186	0.0326044	-0.0308108	-0.036247	-0.0586523	-0.0113773	-0.0261445	-0.0292915	-0.0573295	-0.00472425	-0.00938266	-0.0209018	-0.00438366	-0.0331053	-0.025182	0.19111	0.83812	0.0635473	0.447155	FKBP5	Q13451		Q13451																	+	0
MYO9B	-0.0231126	0.136292	0.025625	-0.298776	-1.21432	-0.904809	-0.903463	-0.787845	0.394766	0.299645	0.368179	0.393078	-0.831533	-1.08145	-1.13389	-0.85257	-1.27305	-1.5187	-1.52849	-1.21821	-0.952608	0.363917	-0.974861	-1.38461	0.00318707	0.07494	0.0017942	0.00163972	MYO9B	Q13459		Q13459				+				+					+		+	+		5
ROCK1	0.0148068	-0.00587511	-0.0222933	0.0133138	-0.0180038	-0.015589	-0.0196981	0.00933756	0.0200304	0.00332332	0.0100784	-0.00130442	-0.0243085	-0.0124969	-6.57388e-05	-0.0829343	-0.0288933	-0.0239626	-0.00295945	-0.0775786	-0.0109883	0.00803193	-0.0299513	-0.0333485	0.485091	0.644613	0.297775	0.157377	ROCK1	Q13464		Q13464									+								+	0
TOP3A	-0.0872384	0.110154	0.148331	-0.0836645	0.15932	0.344442	0.158599	0.278045	0.0872508	0.155219	-0.0204861	0.225223	0.415427	0.215247	0.191277	0.187181	0.323353	0.0799856	0.071917	0.103687	0.235101	0.111802	0.252283	0.144736	0.0830711	0.506698	0.0664087	0.788348	TOP3A	Q13472		Q13472	+								+								+	0
GAB1	0.0300562	-0.102269	-0.0509333	0.0302031	-0.395387	-0.423627	-0.432006	-0.342931	-0.307131	-0.303675	-0.289521	-0.325989	-0.532227	-0.492036	-0.549077	-0.572716	-0.2256	-0.15635	-0.246971	-0.322784	-0.398488	-0.306579	-0.536514	-0.237926	0.00187469	0.0188317	0.00069661	0.250076	GAB1	Q13480	2	Q13480-2													+	+			+	6
SMAD4	0.0898193	-0.0675829	-0.0421594	0.0519915	0.249255	0.0954548	0.0707689	0.196638	-0.12268	0.00545557	-0.00936188	-0.0270459	0.0997685	0.23595	0.154439	0.0880008	0.147368	0.276269	0.205661	0.144298	0.153029	-0.038408	0.144539	0.193399	0.0935248	0.559632	0.0708007	0.0102716	SMAD4	Q13485		Q13485																	+	0
BIRC2	0.113253	-0.144822	-0.0141291	0.0696939	0.221594	0.190133	0.204082	0.233027	0.0498519	0.00998411	-0.159195	-0.19304	0.0794751	0.217094	0.227764	0.226651	0.196079	0.31186	0.317881	0.310648	0.212209	-0.0730996	0.187746	0.284117	0.0787935	0.566385	0.0809405	0.0218044	BIRC2	Q13490		Q13490															+		+	1
PICALM	0.0601624	-0.00240876	0.0104437	-0.0525419	0.0559197	-0.062359	-0.0559955	-0.0736178	-0.000857608	-0.0397554	-0.199329	-0.0112188	-0.0191127	0.0645624	0.0505841	0.00184984	0.070688	0.140695	0.109466	0.0829385	-0.0340131	-0.0627901	0.0244709	0.100947	0.480644	0.449154	0.616456	0.0857229	PICALM	Q13492		Q13492																	+	0
MTM1	0.016216	0.0251544	0.0626005	-0.0445319	-0.0426207	-0.0168043	0.0516107	-0.0230435	6.3826e-05	0.0168672	-0.0159942	0.00707658	-0.0102122	-0.0536511	-0.0131821	0.11344	-0.00537509	-0.0550045	-0.00727204	0.123951	-0.00771445	0.00200337	0.00909854	0.0140749	0.600768	0.767895	0.925145	0.849022	MTM1	Q13496		Q13496																	+	0
SQSTM1	0.0837648	-0.14463	0.0100197	0.0662744	0.220907	-0.0530095	0.0108377	0.216835	-0.18793	-0.217852	-0.425544	-0.396164	0.0264884	0.151552	0.0718091	-0.219423	0.380379	0.477436	0.37531	0.0616269	0.0988925	-0.306873	0.00760661	0.323688	0.443506	0.0438554	0.978077	0.0114751	SQSTM1	Q13501		Q13501														+	+		+	3
NAB1	0.0515014	-0.0844396	-0.0619116	0.0637003	0.0320547	-0.140272	-0.187265	-0.0827719	-0.087044	-0.0712477	-0.221163	-0.146007	-0.11617	-0.0139875	-0.0425706	-0.261749	0.0356135	0.128732	0.0861621	-0.1471	-0.0945634	-0.131365	-0.108619	0.0258519	0.315376	0.150283	0.27608	0.161279	NAB1	Q13506		Q13506																	+	0
TUBB3	-0.027433	0.0383309	-0.0201925	-0.0375302	-0.424059	-0.396487	-0.413471	-0.335551	-0.188406	-0.223899	-0.176183	-0.260512	-0.341853	-0.357341	-0.321328	-0.287027	-0.127628	-0.155306	-0.117796	-0.0906999	-0.392392	-0.21225	-0.326887	-0.122857	0.000348464	0.00462418	0.000207813	0.0377811	TUBB3	Q13509		Q13509									+				+	+			+	6
ASAH1	0.00700527	0.0254652	-0.0364124	0.0383405	0.00672438	0.0434686	0.0234217	-0.00796021	-0.0242141	-0.0270849	-0.00635842	-0.00358891	0.0128948	0.0287526	0.0714749	0.016836	0.0363414	0.0459094	0.0875181	0.0471459	0.0164136	-0.0153116	0.0324896	0.0542287	0.78915	0.430172	0.399533	0.01893	ASAH1	Q13510	2	Q13510-2																	+	0
PRPF4B	-0.0462292	0.0772397	-0.0864797	-0.139763	-1.34133	-1.30859	-1.22654	-1.01677	-0.993185	-1.06644	-1.09267	-1.06053	-1.27962	-1.36338	-1.35909	-1.45479	-0.220729	-0.329811	-0.338448	-0.536291	-1.22331	-1.05321	-1.36422	-0.35632	0.000665807	0.00136091	5.97054e-05	0.00695027	PRPF4B	Q13523		Q13523													+	+	+	+		7
PIN1	0.00591018	-0.0960698	-0.0273357	0.0856946	0.0508365	-0.0126371	0.0128961	0.00376537	0.0584779	0.0316112	0.103767	0.0580138	-0.063145	0.0614002	-0.0236301	-0.0719582	-0.126662	-0.0162276	-0.0850862	-0.111289	0.0137152	0.0629675	-0.0243333	-0.0848161	0.718607	0.318422	0.810239	0.0183009	PIN1	Q13526		Q13526																	+	0
ATR	-0.482134	0.887077	-0.73451	0.165399	-0.0297138	-0.674739	-1.04114	-0.444	-1.93053	-1.04067	0.134623	-0.964611	0.016823	-0.930538	0.59756	-0.808299	0.679015	-0.178275	1.20333	-0.12852	-0.547399	-0.950297	-0.281113	0.393886	0.402065	0.316097	0.731107	0.115954	ATR	Q13535		Q13535																	+	0
EIF4EBP1	-0.0594433	-0.030756	-0.0349637	0.343145	1.25469	1.22149	0.94397	1.19269	0.391996	0.302289	1.46605	0.472813	1.1589	1.2625	1.30589	1.03067	0.3788	0.47301	0.622276	0.340807	1.15321	0.658288	1.18949	0.453723	0.00162547	0.251814	0.00120844	0.646572	EIF4EBP1	Q13541		Q13541													+			+		4
EIF4EBP2	0.0439258	-0.107771	0.0115789	0.19345	0.35088	0.437222	0.169533	0.388865	0.176194	0.119692	1.09253	0.0924782	0.243312	0.300407	0.592414	0.433323	-0.389399	-0.33348	0.172664	-0.100381	0.336625	0.370223	0.392364	-0.162649	0.0360977	0.450457	0.0306591	0.217733	EIF4EBP2	Q13542		Q13542													+			+		4
RIPK1	-0.00498418	0.0114044	0.0396002	-0.0620678	-0.143177	-0.164117	-0.140663	-0.12039	-0.164346	-0.14053	-0.238688	-0.0838136	-0.170898	-0.201514	-0.196189	-0.261546	-0.00141435	-0.0365093	-0.0567375	-0.11062	-0.142087	-0.156844	-0.207537	-0.0513203	0.0157875	0.047957	0.00237778	0.100374	RIPK1	Q13546		Q13546																	+	0
HDAC1	-0.144818	0.18353	0.194801	-0.152577	-0.202185	-0.00150517	0.110495	-0.102027	0.182407	0.0403304	0.181663	0.20402	0.21326	-0.0114197	-0.0493857	0.389276	0.0387792	-0.207083	-0.216107	0.280628	-0.0488054	0.152105	0.135433	-0.0259457	0.688897	0.468343	0.542385	0.366545	HDAC1	Q13547		Q13547																	+	0
CAMK2G	-0.0247765	-0.054779	0.0203617	-0.0937717	-0.973909	-0.816323	-0.906442	-0.721781	0.0309048	0.012857	-0.0290208	-0.0851758	-1.05186	-1.06241	-1.11307	-1.0977	-1.07019	-1.08692	-1.12871	-1.10263	-0.854614	-0.0176087	-1.08126	-1.09711	0.00153298	0.74316	3.56645e-05	0.000164581	CAMK2G	Q13555	6	Q13555-6											+		+		+	+		5
CAMK2D	-0.0148001	-0.0123736	0.00707561	-0.0951046	-0.71181	-0.61517	-0.615045	-0.607376	0.02077	0.012599	-0.0073852	-0.115476	-0.815542	-0.885431	-0.884539	-0.75135	-0.82064	-0.895662	-0.887914	-0.744899	-0.63735	-0.0223729	-0.834215	-0.837279	0.000189617	0.932549	9.05618e-05	0.0002367	CAMK2D	Q13557	11	Q13557-11											+		+		+	+		5
DCTN2	0.0192301	-0.000332738	-0.0806135	0.0223491	-0.0584686	-0.201785	-0.248093	-0.086264	-0.177596	-0.111013	-0.119853	-0.156321	-0.253228	-0.13753	-0.211097	-0.265864	-0.111117	0.00776455	-0.0650083	-0.143639	-0.148653	-0.141196	-0.21693	-0.0779999	0.100558	0.0336723	0.00642811	0.270076	DCTN2	Q13561	2	Q13561-2																	+	0
NAE1	0.0694813	-0.151401	-0.0641179	0.0718253	-0.207994	-0.298055	-0.259066	-0.157646	-0.0836668	0.00706291	-0.0198028	-0.157221	-0.257672	-0.234017	-0.179097	-0.34409	-0.182774	-0.159917	-0.101637	-0.282476	-0.23069	-0.0634069	-0.253719	-0.181701	0.0546993	0.699604	0.034532	0.143793	NAE1	Q13564	4	Q13564-4																	+	0
IRF5	-0.101702	0.166592	0.0965827	-0.0850051	-0.182343	0.114949	0.0526737	0.0251065	0.157421	-0.151834	0.000896326	0.0932324	0.0758648	0.135987	0.156531	0.340021	0.0401787	0.0899092	0.117388	0.323836	0.00259657	0.0249291	0.177101	0.142828	0.906993	0.97893	0.193568	0.381974	IRF5	Q13568	2	Q13568-2																	+	0
TDG	0.0250231	0.11906	0.0235098	-0.0302278	0.542585	0.55623	0.539071	0.435409	0.787748	0.577981	0.691672	0.641967	0.714164	0.742063	0.786915	0.799605	0.0475158	0.0125948	0.140302	0.248351	0.518324	0.674842	0.760687	0.112191	0.00056611	0.00185858	0.000139572	0.00275232	TDG	Q13569		Q13569													+	+			+	6
ITPK1	0.0146818	-0.0405977	0.0454229	0.0209838	0.34069	0.300956	0.277777	0.230178	0.00360957	-0.00407053	0.00689569	0.00438028	0.0864843	0.127337	0.0991115	0.145254	0.0946536	0.130633	0.109245	0.163724	0.287401	0.00270375	0.114547	0.124564	0.001344	0.836531	0.0135801	0.0174498	ITPK1	Q13572		Q13572									+				+			+		4
SNW1	0.0256866	-0.0444136	0.0192083	0.0975482	0.450432	0.417964	0.378408	0.39386	0.263078	0.300766	0.209362	0.301569	0.516446	0.533568	0.524911	0.3732	0.258488	0.286708	0.282261	0.151288	0.410166	0.268694	0.487031	0.244686	0.00149936	0.00923791	0.000927078	0.684332	SNW1	Q13573		Q13573												+	+	+			+	6
IQGAP2	-0.0692229	0.106894	0.0138512	-0.145531	-0.622644	-0.415671	-0.391208	-0.448543	0.048225	-0.0878735	0.0789431	0.0111921	-0.47724	-0.681186	-0.635345	-0.455406	-0.5158	-0.720937	-0.66708	-0.477549	-0.469517	0.0126217	-0.562294	-0.595341	0.00607867	0.760142	0.00252287	0.00351289	IQGAP2	Q13576		Q13576				+				+					+		+	+		5
STIM1	-0.00230704	0.181434	-0.42986	0.20683	0.664591	0.646738	0.261001	0.380875	0.106998	0.0348926	0.108601	0.0984683	0.318092	0.0486178	0.20134	0.272856	0.230741	-0.0433348	0.130456	0.199434	0.488301	0.08724	0.210226	0.129324	0.0812833	0.724578	0.327425	0.678428	STIM1	Q13586		Q13586		+	+	+	+			+			+						+	0
SNX1	0.00967678	-0.0324034	0.000579916	0.0115293	-0.0150886	-0.0901166	-0.0946707	-0.0285395	-0.119698	-0.110891	-0.147543	-0.0821243	-0.135656	-0.069256	-0.113233	-0.201213	-0.0117843	0.0525245	0.00375568	-0.102654	-0.0571038	-0.115064	-0.12984	-0.0145396	0.139251	0.00935982	0.0330427	0.110134	SNX1	Q13596		Q13596																	+	0
KRR1	-0.148174	0.153961	-0.040255	0.000501187	-0.19544	0.128527	-0.0776258	0.149168	-0.448375	-0.581896	-0.502644	-0.549119	0.00570166	-0.137265	-0.207562	-0.214063	0.543824	0.396708	0.339897	0.255461	0.00115713	-0.520508	-0.138297	0.383973	0.955603	0.0139236	0.240859	0.00183381	KRR1	Q13601		Q13601														+	+		+	3
PWP1	-0.217441	0.39886	0.0558489	-0.0619305	0.571019	0.642424	0.618746	0.681427	0.157952	-0.209886	0.0159322	0.305301	1.62362	1.34981	1.45936	1.6499	1.57391	1.28775	1.41028	1.61875	0.628404	0.0673249	1.52067	1.47268	0.0508838	0.944264	0.00176825	0.00156475	PWP1	Q13610		Q13610															+		+	1
MTMR1	0.014839	-0.0374856	0.0298838	0.0292055	0.0115829	0.0324259	-0.133298	-0.039732	0.145175	0.130016	-0.00343097	-0.0943754	0.0541106	0.204814	0.172191	0.680423	0.0481916	0.192324	0.16836	0.685115	-0.0322552	0.0443463	0.277885	0.273498	0.481619	0.748606	0.223093	0.336167	MTMR1	Q13613		Q13613																	+	0
MTMR2	0.037417	-0.0250095	0.0174368	-0.0125499	-0.0654751	-0.00385174	-0.0398428	-0.0357415	-0.0377436	-0.0117079	0.07094	-0.00749387	-0.0288373	-0.0369497	-0.0445081	0.074529	-0.0303951	-0.044976	-0.0445533	0.0820265	-0.0362278	0.00349865	-0.00894153	-0.00947449	0.148861	0.989856	0.761753	0.829285	MTMR2	Q13614		Q13614																	+	0
MTMR3	-0.00879454	-0.0543664	0.131727	-0.0669401	-0.0238757	0.142231	0.0426651	-0.000618852	-0.254278	-0.135757	-0.323428	-0.151106	0.0378834	-0.0999257	-0.125155	0.184419	0.269196	0.152294	0.0872009	0.363653	0.0401005	-0.216142	-0.000694577	0.218086	0.636261	0.0618032	0.99277	0.010759	MTMR3	Q13615		Q13615															+		+	1
CUL1	0.00896514	0.0665222	0.0667214	-0.0908929	0.00717588	0.0810821	0.145231	0.00793056	-0.0617457	-0.0445111	0.000122997	0.0763396	0.0499994	-0.0822345	-0.0603149	0.134621	0.0511261	-0.0866223	-0.0580627	0.144279	0.060355	-0.00744855	0.0105177	0.01268	0.49757	0.822263	0.979448	0.833899	CUL1	Q13616		Q13616																	+	0
CUL2	0.00767593	0.0749391	0.0873116	-0.127754	-0.087113	0.0185739	0.102188	-0.0642523	-0.076906	-0.064143	0.0309626	0.0513465	0.00741552	-0.152706	-0.128777	0.121031	0.0160435	-0.150658	-0.120725	0.135663	-0.00765095	-0.014685	-0.0382591	-0.0299192	0.854038	0.820226	0.655826	0.895767	CUL2	Q13617	2	Q13617-2																	+	0
CUL3	-0.0341031	0.0920135	0.081896	-0.0807977	0.0246101	0.113562	0.162502	0.0577862	0.0096422	-0.0204886	0.067778	0.128082	0.150325	0.0104248	0.0151101	0.160108	0.0939522	-0.0514398	-0.0358946	0.131139	0.089615	0.0462533	0.083992	0.0344391	0.32007	0.744375	0.384084	0.893512	CUL3	Q13618		Q13618																	+	0
CUL4A	0.00287454	0.116069	0.0849588	-0.18548	-0.151082	-0.0630633	0.0451522	-0.111328	-0.326098	-0.2779	-0.299952	-0.144758	-0.0194418	-0.277205	-0.24191	0.0124383	0.236921	-5.80451e-05	0.0193073	0.245429	-0.0700804	-0.262177	-0.13153	0.1254	0.512524	0.078076	0.315531	0.020772	CUL4A	Q13619		Q13619																	+	0
CUL4B	-0.0389463	0.0992623	0.126512	-0.141951	-0.00479852	0.0268596	0.151393	-0.0356943	-0.0469279	-0.00201522	0.00399582	0.166799	0.114629	-0.071155	-0.0903502	0.131612	0.0604638	-0.128746	-0.131359	0.106327	0.03444	0.0304628	0.0211842	-0.0233286	0.8354	0.898586	0.935298	0.651306	CUL4B	Q13620		Q13620																	+	0
TP53BP2	-0.0265501	-0.0601755	0.00809283	0.0321712	0.0128088	-0.0416001	-0.0740469	0.00876714	-0.016447	-0.0306741	-0.0440241	-0.0103816	-0.087435	-0.0145997	-0.0518547	-0.283434	-0.0620478	0.0049173	-0.0263408	-0.262712	-0.0235178	-0.0253817	-0.109331	-0.0865458	0.780849	0.727658	0.290446	0.52951	TP53BP2	Q13625	3	Q13625-3																	+	0
DYRK1A	0.0593544	-0.0618576	-0.00142337	-0.00716205	-0.140562	-0.187232	-0.190168	-0.111376	-0.0847907	0.0102413	-0.0601099	-0.0489549	-0.110763	-0.084774	-0.10346	-0.157795	-0.0648649	-0.0417985	-0.0568077	-0.105702	-0.157334	-0.0459036	-0.114198	-0.0672933	0.0132032	0.408808	0.0304258	0.559082	DYRK1A	Q13627	2	Q13627-2																	+	0
GFUS	-0.0013131	-0.0223835	-0.00786245	0.000147464	-0.205008	-0.174032	-0.201943	-0.168948	-0.0466809	-0.0289887	0.0172293	-0.0269083	-0.230319	-0.209311	-0.184266	-0.15096	-0.216332	-0.199227	-0.169449	-0.127132	-0.187483	-0.0213372	-0.193714	-0.178035	0.000517605	0.597579	0.00393208	0.00713188	GFUS	Q13630		Q13630																	+	0
RAB31	0.0793306	-0.0297335	0.0806544	-0.0773909	-0.07752	0.094223	0.134651	0.0399297	0.439379	0.437917	0.467385	0.341476	0.341566	0.275461	0.214071	0.449638	-0.0898654	-0.167684	-0.191354	0.101005	0.0478209	0.421539	0.320184	-0.0869744	0.694637	0.00506014	0.0113743	0.0125534	RAB31	Q13636		Q13636														+			+	2
RAB32	-0.287759	0.167182	0.0579369	0.0213182	-0.633374	-0.617875	-0.461294	-0.483764	0.567074	0.48852	0.44145	0.284191	0.128924	0.167047	0.126869	-0.0156	-0.313706	-0.302882	-0.33991	-0.420594	-0.549077	0.445309	0.10181	-0.344273	0.0226274	0.0503778	0.44594	0.00279911	RAB32	Q13637		Q13637													+		+	+		5
TPBG	-0.177557	0.0024261	0.0280175	0.0296821	-0.20879	-0.196229	-0.32469	-0.155443	-0.140619	-0.0532555	-0.107259	-0.120169	-0.129698	-0.280365	-0.321091	-0.194254	-0.0176543	-0.183606	-0.248201	-0.097247	-0.221288	-0.105326	-0.231352	-0.136677	0.0589653	0.411492	0.0491059	0.71199	TPBG	Q13641		Q13641																	+	0
FHL1	0.0308148	-0.0367772	0.0273476	0.0831095	0.67131	0.648973	0.670781	0.608787	0.230144	0.25327	0.295115	0.296279	0.576325	0.589754	0.590171	0.591886	0.319698	0.333856	0.349543	0.382997	0.649963	0.268702	0.587034	0.346524	0.000269706	0.00590098	0.00110779	0.0395452	FHL1	Q13642	4	Q13642-4													+	+	+	+		7
FHL3	0.020221	-0.0425085	-0.0370738	0.0407648	0.0651819	-0.0263587	-0.0371236	0.00270508	-0.00946882	-0.0700443	-0.0425132	-0.0480101	-0.123027	-0.0262373	-0.00120687	-0.146915	-0.0796154	0.0230336	0.0496488	-0.104613	0.00110118	-0.0425091	-0.0743467	-0.0278865	0.90353	0.348843	0.232898	0.817765	FHL3	Q13643		Q13643																	+	0
AAMP	-0.0933238	0.114745	0.19267	-0.113746	0.00354821	0.111741	0.248223	0.00243197	-0.0254599	-0.114482	0.125761	0.199407	0.27227	0.137728	0.0919954	0.342775	0.205441	0.0561638	0.0219909	0.305935	0.091486	0.0463065	0.211192	0.147383	0.629563	0.915426	0.168412	0.481886	AAMP	Q13685		Q13685																	+	0
ALKBH1	-0.0539114	0.0787957	-0.195776	0.0955506	0.0619893	-0.237801	-0.232535	0.0687022	-0.109512	-0.0708814	0.0824738	-0.257338	-0.258014	-0.0732806	-0.156459	-0.191513	-0.155813	0.0237174	-0.0621998	-0.110784	-0.0849114	-0.0888143	-0.169817	-0.0762699	0.678198	0.680548	0.181638	0.918922	ALKBH1	Q13686		Q13686	+																+	0
ALCAM	0.0225569	0.120351	-0.113131	-0.0358892	0.172021	0.0541841	0.076434	0.0581956	-0.309619	-0.104019	-0.0167236	0.0211138	-0.0889699	-0.144314	-0.251524	-0.249474	0.000256333	-0.0359234	-0.149353	-0.152211	0.0902087	-0.102312	-0.18357	-0.0843078	0.272343	0.498491	0.061988	0.891694	ALCAM	Q13740		Q13740																	+	0
THOC5	-0.0145967	0.0274785	0.0561625	0.0560169	0.602012	0.618718	0.591805	0.623239	0.676635	0.652687	0.66445	0.516768	0.764498	0.719108	0.735008	0.774792	0.150991	0.0820706	0.136175	0.254232	0.608943	0.627635	0.748352	0.155867	0.000270597	0.00280786	1.95647e-05	0.00168221	THOC5	Q13769		Q13769													+	+			+	6
SHROOM2	-0.01029	9.24384e-05	0.0444657	-0.006796	0.0761966	0.0110128	-0.00451181	0.0378161	0.0122779	-0.0083903	-0.0979873	0.00766332	0.0979734	0.140303	0.0848609	0.000749819	0.13451	0.166425	0.115494	0.0455309	0.0301284	-0.0216091	0.0809717	0.11549	0.45171	0.564843	0.136798	0.0346864	SHROOM2	Q13796		Q13796																	+	0
SPTAN1	0.017917	-0.0290543	-0.00536602	0.0130755	-0.0425394	0.0138493	-0.0472883	-0.00422905	-0.0227132	-0.0384931	-0.0564539	-0.0735514	-0.0842072	-0.0688019	-0.0575775	-0.101272	-0.0267363	-0.0134155	0.00145772	-0.0537654	-0.0200519	-0.0478029	-0.0779647	-0.0231149	0.459761	0.0826442	0.0065567	0.300577	SPTAN1	Q13813	2	Q13813-2		+	+	+	+			+									+	0
AUH	-0.0682991	-0.0217788	0.0615259	0.0234749	0.0348695	0.0885788	0.0496807	-0.0172838	0.0378768	-0.00132191	0.117105	0.0819546	0.00755163	-0.00920402	-0.0118135	0.0339465	-0.0581758	-0.0775146	-0.0622143	-0.0118835	0.0389613	0.0589037	0.00512013	-0.0524471	0.423598	0.331017	0.884186	0.0482132	AUH	Q13825		Q13825	+																+	0
DDX39B	0.0257733	0.0855258	0.0951818	-0.150221	-0.0839172	0.015442	0.139669	-0.0743613	-0.09485	-0.0593506	0.035778	0.144729	0.0776436	-0.128734	-0.11209	0.111571	0.0493818	-0.160253	-0.13381	0.102401	-0.000791882	0.00657664	-0.0129024	-0.0355698	0.900066	0.963445	0.820798	0.74772	DDX39B	Q13838	2	Q13838-2												+					+	0
BLMH	-0.0428147	0.031466	0.0750545	-0.0661996	-0.0579675	0.0302358	0.0803787	-0.0286913	-0.0369324	-0.0649491	-0.0969961	0.027552	0.0572149	-0.0360291	-0.0956841	0.0448028	0.103364	0.01091	-0.0583657	0.0936967	0.00598892	-0.0428314	-0.00742387	0.0374012	0.924309	0.548673	0.92277	0.254306	BLMH	Q13867		Q13867																	+	0
EXOSC2	0.0281547	0.0342175	0.0294962	-0.038839	0.0792049	-0.0198779	0.119949	0.0495086	0.142576	0.10784	0.134466	0.0713542	0.102371	0.115174	0.116013	0.182525	-0.0122119	-0.00320889	0.00972213	0.113449	0.0571962	0.114059	0.129021	0.0269375	0.374564	0.0329385	0.0117868	0.118514	EXOSC2	Q13868		Q13868																	+	0
SNTB1	0.0744116	-0.0409956	-0.0346861	-0.00469686	0.00594028	-0.104131	0.0232624	0.0123804	-0.0273268	-0.000988075	-0.0468252	-0.0573415	-0.058104	-0.054936	-0.0459901	-0.102963	-0.0225793	-0.0164519	-0.000959413	-0.0608995	-0.015637	-0.0331204	-0.0654982	-0.0252225	0.811526	0.529135	0.151957	0.77174	SNTB1	Q13884		Q13884			+					+									+	0
TUBB2A	0.0352749	-0.0480381	-0.0756759	0.0467072	-0.2712	-0.403084	-0.419514	-0.264129	-0.177986	-0.138081	-0.200861	-0.309417	-0.301628	-0.360751	-0.184619	-0.418186	-0.0710936	-0.136325	0.0210393	-0.239537	-0.339482	-0.206586	-0.316296	-0.106479	0.00583609	0.0376841	0.0112607	0.313797	TUBB2A	Q13885		Q13885									+				+	+			+	6
GTF2H3	-0.0741059	0.00759661	0.0542155	0.0757398	0.271866	0.446175	0.386348	0.351247	0.206196	0.173017	0.20176	0.162226	0.417694	0.384379	0.423863	0.440471	0.250297	0.204416	0.25173	0.302256	0.363909	0.1858	0.416602	0.252175	0.00318707	0.0502663	0.002585	0.0926286	GTF2H3	Q13889		Q13889													+			+		4
BYSL	-0.0877061	0.105868	0.0495317	-0.0954957	-0.730794	-0.373858	-0.569112	-0.436892	-0.268092	-0.355927	-0.422964	-0.384529	-0.0896831	-0.389977	-0.330772	-0.159497	0.230012	0.00494408	0.0183017	0.163989	-0.527664	-0.357878	-0.242482	0.104312	0.0110846	0.0167466	0.0755305	0.0069596	BYSL	Q13895		Q13895													+	+			+	6
RAPGEF1	0.0245044	-0.0305364	0.0420591	-0.0639468	0.0144518	-0.021227	-0.011133	0.0285206	-0.202272	-0.117048	-0.0879357	-0.0207368	-0.179093	-0.170188	-0.217985	-0.132217	-0.0845835	-0.0554217	-0.124614	-0.0267327	0.00265309	-0.106998	-0.174871	-0.0728379	0.814383	0.193647	0.00723206	0.603199	RAPGEF1	Q13905	3	Q13905-3																	+	0
IDI1	0.000109843	-0.0329379	-0.00777729	0.0614168	0.212717	0.184891	0.171494	0.154327	0.0910881	0.0551683	0.0973374	0.038463	0.15012	0.165707	0.183106	0.287812	0.0869197	0.0991987	0.124708	0.255629	0.180857	0.0705142	0.196686	0.141614	0.00448561	0.127312	0.010819	0.286027	IDI1	Q13907	2	Q13907-2	+								+								+	0
RUNX2	0.24961	-0.0152603	-0.259134	0.0637286	0.1496	0.0608348	0.126516	0.111844	-0.105223	0.167783	-0.121739	-0.171198	0.0358297	0.102883	0.234862	0.194307	0.119236	0.186561	0.293508	0.267261	0.112199	-0.0575943	0.14197	0.216641	0.524643	0.775043	0.409351	0.077322	RUNX2	Q13950		Q13950																	+	0
CBFB	-0.0129846	0.0550358	-0.0528259	0.0286221	0.0263082	0.169172	0.0837411	0.0760943	0.04291	-0.0117561	0.0872423	0.0176605	0.0631154	0.0229267	0.0667284	0.198671	0.034283	-0.00801752	0.0426628	0.190457	0.088829	0.0340142	0.0878603	0.0648462	0.138114	0.57581	0.193916	0.68112	CBFB	Q13951	2	Q13951-2																	+	0
CBFB.1	0.051061	-0.152093	-0.0857454	0.0765409	-0.0714823	-0.135801	-0.173882	-0.0634766	-0.0679457	-0.0340269	-0.0980627	-0.0976527	-0.242196	-0.153145	-0.0966868	-0.482106	-0.154771	-0.066206	-0.0100722	-0.426472	-0.11116	-0.074422	-0.243533	-0.16438	0.349626	0.647935	0.14414	0.546001	CBFB	Q13951		Q13951																	+	0
NFYC	0.00404707	-0.00303682	-0.00811548	0.0226687	0.0527208	-0.0188569	-0.0517614	0.00536325	-0.0482184	0.0164655	-0.0830455	0.0171885	0.0495349	0.087377	0.0339114	-0.0883354	0.079682	0.1097	0.0616569	-0.0548004	-0.00313356	-0.0244025	0.020622	0.0490595	0.842727	0.534429	0.761753	0.267632	NFYC	Q13952		Q13952																	+	0
PRKG1	-0.0206165	0.0159368	0.0495043	-0.00956544	0.0709091	0.115604	0.121107	0.0622053	0.263325	0.250836	0.33411	0.263656	0.187242	0.127467	0.137644	0.225491	-0.104477	-0.166372	-0.120158	-0.00911	0.0924563	0.277982	0.169461	-0.100029	0.0271522	0.00184234	0.00658036	0.00286443	PRKG1	Q13976		Q13976														+			+	2
CDK13	-0.00400513	-0.00631772	0.00135371	0.0204441	-0.00133139	0.0102629	-0.0229931	-0.0185488	-0.0340909	-0.00416461	0.0643036	-0.0300024	0.0669627	0.0823912	0.0561357	0.0998331	0.076655	0.0866431	0.0671525	0.115267	-0.0081526	-0.000988561	0.0763307	0.0864295	0.426202	0.934846	0.00488946	0.0670439	CDK13	Q14004		Q14004																	+	0
CKAP5	-0.00296993	0.0374223	0.0371416	0.0515612	0.628711	0.621918	0.591037	0.627249	0.505608	0.523091	0.418001	0.516133	0.789112	0.826995	0.807894	0.75676	0.306784	0.327201	0.344012	0.360765	0.617229	0.490708	0.79519	0.33469	5.28829e-05	0.00181286	1.7372e-05	0.0184448	CKAP5	Q14008	3	Q14008-3													+	+	+	+		7
CIRBP	0.0367879	-0.0487942	-0.0185458	0.129523	0.516536	0.498064	0.447833	0.495865	0.647527	0.603568	0.575929	0.575393	0.601305	0.668225	0.703943	0.551241	0.00212928	0.0678503	0.133559	0.0389977	0.489574	0.600604	0.631179	0.0606341	0.00349932	0.00347803	0.000369055	0.000532015	CIRBP	Q14011	2	Q14011-2													+	+			+	6
CAMK1	0.0379028	-0.099524	-0.0500778	-0.0162499	-0.671136	-0.77108	-0.705084	-0.62646	-0.147657	0.0102037	-0.280349	-0.36538	-0.857045	-0.771264	-0.780715	-0.735629	-0.694634	-0.608482	-0.609199	-0.575326	-0.69344	-0.195795	-0.786163	-0.62191	0.000261777	0.292593	7.08445e-05	0.0372779	CAMK1	Q14012		Q14012											+		+		+	+		5
COTL1	-0.00882379	0.0246601	-0.00607057	-0.0036735	-0.0698782	-0.0527941	0.00947897	-0.0303265	-0.0602805	-0.0376221	-0.0150775	0.0018782	-0.0751096	-0.0887123	-0.0975962	-0.112412	-0.044153	-0.0659924	-0.0713906	-0.0827336	-0.0358799	-0.0277755	-0.0934575	-0.0660674	0.202104	0.271133	0.00107209	0.135285	COTL1	Q14019		Q14019																	+	0
HNRNPD	0.010105	-8.63195e-05	-0.00860891	0.098327	0.598405	0.552697	0.549207	0.530473	0.541301	0.558958	0.520386	0.4984	0.58949	0.651434	0.645965	0.630406	0.0679668	0.116683	0.148893	0.181407	0.557696	0.529761	0.629324	0.128737	0.000413606	0.00120002	0.000161852	0.00103442	HNRNPD	Q14103		Q14103													+	+			+	6
HNRNPD.1	0.0124545	-0.24819	-0.123425	0.275005	0.317997	0.259902	0.0489294	0.397577	0.672595	0.672687	0.572009	0.402714	-0.0199184	0.331597	0.372757	-0.204157	-0.59907	-0.29926	-0.238923	-0.656451	0.256101	0.580001	0.12007	-0.448426	0.17126	0.0363971	0.556601	0.00425983	HNRNPD	Q14103	2	Q14103-2														+	+		+	3
TOB2	-0.0515494	0.0470957	0.0488779	-0.0265124	0.0324395	0.194077	0.201106	0.178859	-0.212944	-0.175367	-0.286357	-0.189534	0.113741	0.0946999	0.00482327	0.0514745	0.343752	0.331492	0.221687	0.259402	0.151621	-0.21605	0.0661847	0.289083	0.0642304	0.00993815	0.203909	0.000507115	TOB2	Q14106		Q14106														+	+		+	3
DAG1	0.0275134	-0.0326747	0.00881	0.0673956	0.154689	0.123113	0.129054	0.158473	0.0108833	0.0507061	0.307265	0.0543952	0.121371	0.261856	0.221871	0.158867	-0.00466232	0.143109	0.130985	0.0592403	0.141332	0.105813	0.190991	0.0821681	0.0192007	0.481924	0.0155932	0.84462	DAG1	Q14118		Q14118					+			+									+	0
DSG2	0.0373461	-0.00777485	-0.0358951	0.0420882	0.195673	0.115094	0.152276	0.109499	-0.106104	-0.0812878	-0.0993605	-0.0715326	0.0837241	0.136621	0.150167	0.104993	0.190095	0.238601	0.242897	0.206924	0.143136	-0.0895713	0.118876	0.219629	0.0119092	0.0426311	0.0131091	0.000273045	DSG2	Q14126		Q14126			+		+			+							+		+	1
VGLL4	0.0642493	-0.0804513	-0.102044	0.084679	-0.120202	-0.275997	-0.268748	-0.193628	-0.194093	-0.143541	-0.139228	-0.269011	-0.216058	-0.0187812	-0.124167	-0.211132	-0.00385786	0.161008	0.0746895	-0.0448707	-0.214644	-0.186468	-0.142535	0.0467422	0.0441109	0.0916739	0.153927	0.0288324	VGLL4	Q14135	4	Q14135-4													+			+		4
BOP1	0.0544493	-0.00113231	-0.155658	-0.00366347	-0.41553	-0.412516	-0.444388	-0.368001	-0.356512	-0.359978	-0.30028	-0.460035	-0.590789	-0.547683	-0.596673	-0.443379	-0.236587	-0.169224	-0.219327	-0.126104	-0.410109	-0.369201	-0.544631	-0.18781	0.00876763	0.0124823	0.00109118	0.0246828	BOP1	Q14137		Q14137													+	+			+	6
UBE4A	0.0502452	-0.0366848	-0.0087459	-0.0273044	-0.0768448	-0.135231	-0.0658057	-0.0680045	-0.0640959	-0.0745745	-0.0145326	-0.0247962	-0.228807	-0.247886	-0.238117	-0.19404	-0.190262	-0.210776	-0.199908	-0.14712	-0.0864714	-0.0444998	-0.227212	-0.187017	0.0525208	0.330949	0.00146789	0.00422776	UBE4A	Q14139	2	Q14139-2																	+	0
SEPTIN6	-0.0399401	-0.00868578	0.0191749	0.0198661	-0.0502569	-0.0782104	-0.101695	-0.0758621	0.0191373	0.0280297	0.0487266	-0.00450857	-0.0377205	-0.0627073	-0.0631714	-0.107204	-0.0623986	-0.0914332	-0.0803836	-0.113957	-0.0765061	0.0228462	-0.0677007	-0.0870431	0.0233953	0.389837	0.0411391	0.00404277	SEPTIN6	Q14141		Q14141																	+	0
KEAP1	-0.00909793	0.153632	0.0290352	-0.150213	-0.0539484	-0.0443328	0.0234186	-0.138274	-0.111897	-0.122673	-0.0992698	0.035136	-0.109184	-0.127492	-0.139158	0.0383721	-0.0313714	-0.070047	-0.0689362	0.0965458	-0.0532841	-0.0746758	-0.0843652	-0.0184522	0.563983	0.513265	0.37673	0.481545	KEAP1	Q14145		Q14145																	+	0
URB2	0.0485818	0.0649815	-0.00878593	0.0596551	0.699663	0.93209	0.945843	0.654151	0.693984	0.58622	0.604406	0.607523	1.41001	1.48634	1.2609	1.84148	0.746943	0.817911	0.641753	1.41755	0.807937	0.623033	1.49968	0.90604	0.00780336	0.000575551	0.00468143	0.332194	URB2	Q14146		Q14146													+	+			+	6
DHX34	-0.0521176	-0.0691625	-0.0202491	0.176311	0.0893151	0.0763558	-0.0138156	0.0606802	0.384307	0.453594	0.398042	0.195121	0.156955	0.328406	0.354078	0.200847	-0.199629	-0.0301121	0.0113464	-0.125073	0.0531339	0.357766	0.260072	-0.085867	0.623845	0.0302842	0.0364197	0.00767932	DHX34	Q14147		Q14147														+			+	2
MORC3	-0.00487695	0.0205202	0.0669347	-0.0473342	0.0427701	0.0453422	0.00166403	0.0838274	0.0744139	0.0539149	0.0573261	0.0228178	0.0414371	0.00440914	0.0280977	0.0234822	-0.00818806	-0.0490267	-0.0168392	-0.00172364	0.0434009	0.0521182	0.0243565	-0.0189444	0.404261	0.33725	0.660025	0.0169691	MORC3	Q14149		Q14149																	+	0
SAFB2	0.0215103	-0.0402221	-0.0380365	0.146521	0.555597	0.504146	0.444317	0.497551	0.57059	0.595211	0.5115	0.531587	0.566264	0.601553	0.616472	0.419818	0.014258	0.0500965	0.0875487	-0.0450431	0.500403	0.552222	0.551027	0.026715	0.00281101	0.00583975	0.00116667	0.000507115	SAFB2	Q14151		Q14151													+	+			+	6
EIF3A	-0.0638763	0.0490974	0.0440042	-0.0531902	-0.157421	-0.0659605	-0.0921767	-0.080955	0.0236169	-0.0402356	0.0250662	-0.0577566	-0.0572958	-0.128639	-0.151467	0.0107199	-0.0471746	-0.124278	-0.142703	0.0304504	-0.0991284	-0.0123273	-0.0816703	-0.0709262	0.104469	0.93124	0.245967	0.392456	EIF3A	Q14152		Q14152																	+	0
ARHGEF7	0.0237912	-0.0247946	0.0627202	-0.0437326	-0.0222313	0.00874264	-0.00794054	-0.0164933	0.0227082	-0.0362326	-0.0814024	0.0264138	0.0237694	-0.0571712	-0.0437892	-0.121564	0.0395448	-0.0446078	-0.0277273	-0.102772	-0.00948063	-0.0171282	-0.0496888	-0.0338905	0.711674	0.730127	0.29658	0.780012	ARHGEF7	Q14155	5	Q14155-5																	+	0
UBAP2L	0.0835369	-0.0886478	-0.040484	0.0634426	0.11897	-0.0624232	-0.0814442	-0.0240908	-0.0523027	0.052831	-0.188448	-0.13357	-0.0496447	0.0739311	0.0714586	-0.0754926	0.0524408	0.163392	0.147772	0.0174647	-0.012247	-0.0803724	0.00506312	0.0952673	0.856297	0.440969	0.993894	0.0944138	UBAP2L	Q14157	1	Q14157-1																	+	0
SCRIB	0.00615829	-0.0298842	-0.0187641	0.0175932	-0.010785	-0.117951	-0.201505	-0.0737199	-0.110117	-0.0363756	-0.16099	-0.175234	-0.155041	-0.133577	-0.129993	-0.213148	-0.0188985	0.00620695	-0.00931552	-0.106534	-0.10099	-0.120679	-0.15794	-0.0321352	0.175725	0.10038	0.0050197	0.154639	SCRIB	Q14160	3	Q14160-3																	+	0
GIT2	-0.107454	0.272886	-0.185816	-0.123328	-0.16988	-0.186182	-0.330428	-0.0495665	0.117046	-0.021557	-0.0786494	-0.054214	-0.159517	-0.0660551	-0.0374912	-0.391702	-0.151961	-0.064738	-0.0290398	-0.377825	-0.184014	-0.00934368	-0.163691	-0.155891	0.391217	0.904124	0.470413	0.289456	GIT2	Q14161		Q14161																	+	0
TTLL12	0.00911902	-0.0158649	-0.0210193	-0.0244259	-0.33645	-0.300696	-0.317928	-0.285716	-0.126168	-0.157215	-0.060011	-0.202915	-0.46043	-0.465148	-0.465276	-0.405397	-0.333343	-0.335975	-0.347162	-0.28052	-0.310198	-0.136577	-0.449063	-0.32425	0.000178829	0.0837771	0.000117419	0.0186901	TTLL12	Q14166		Q14166													+		+	+		5
MPP2	0.0262755	-0.136604	0.0293161	0.0274785	-0.160224	-0.102495	-0.171364	-0.0620725	0.00477048	-0.0533409	-0.11788	-0.114799	-0.238605	-0.0820014	-0.120947	-0.213427	-0.179899	-0.00628516	-0.04954	-0.146841	-0.124039	-0.0703124	-0.163745	-0.0956413	0.138872	0.498491	0.0702283	0.743584	MPP2	Q14168	4	Q14168-4																	+	0
POLA2	0.038982	-0.0357572	0.0177888	-0.0283976	-0.114381	-0.110462	-0.0706575	-0.10457	-0.0297061	-0.035365	-0.0938865	-0.0800186	-0.118928	-0.0991757	-0.0761917	-0.122101	-0.0642366	-0.0314406	-0.0129411	-0.0540098	-0.100018	-0.059744	-0.104099	-0.040657	0.021443	0.152967	0.0146765	0.517258	POLA2	Q14181		Q14181																	+	0
DOC2B	0.0614643	-0.0012219	-0.0485496	-0.0162331	0.0870208	0.22748	0.0701681	0.107515	-0.249054	0.122941	-0.0710649	-0.123087	0.0570276	-0.189998	-0.170237	0.00052755	0.127231	-0.131049	-0.0930225	0.0791987	0.123046	-0.080066	-0.0756701	-0.0044104	0.0743822	0.579452	0.41994	0.616426	DOC2B	Q14184		Q14184		+	+		+			+									+	0
DOCK1	-0.0566195	0.118914	0.179859	-0.143511	0.087911	0.25386	0.328671	0.0581644	-0.0147206	0.00790094	0.132966	0.17308	0.272981	0.0112148	-0.0107241	0.41219	0.176521	-0.0917601	-0.0952182	0.361454	0.182152	0.0748068	0.171415	0.0877492	0.268448	0.752775	0.393473	0.945057	DOCK1	Q14185		Q14185																	+	0
TFDP1	0.0707543	-0.0782212	0.0162434	-0.0214477	-0.0865517	-0.319042	-0.370033	-0.161703	0.0916688	0.136249	-0.205907	-0.0281297	-0.155374	-0.0430568	-0.0620018	-0.273399	-0.162837	-0.0548012	-0.0672852	-0.269016	-0.234332	-0.00152966	-0.133458	-0.138485	0.0735526	0.993309	0.149453	0.319943	TFDP1	Q14186		Q14186																	+	0
FHL2	0.0222728	-0.0869957	0.00941681	0.131452	0.550155	0.519591	0.419685	0.542184	-0.00105706	0.151025	-0.0110535	0.0597963	0.414024	0.584459	0.388317	0.391226	0.377283	0.547339	0.353827	0.370268	0.507904	0.0496776	0.444506	0.412179	0.00200949	0.771605	0.00302809	0.00723228	FHL2	Q14192		Q14192													+		+	+		5
CRMP1	0.0399281	0.0297703	0.050383	-0.0370912	-0.0292621	-0.0279749	-0.0791729	-0.0551043	-0.0108186	0.0651248	0.0733055	-0.0471395	-0.0695955	-0.0712262	-0.069386	0.339359	-0.0665436	-0.074514	-0.0650167	0.348498	-0.0478786	0.020118	0.0322879	0.0356059	0.0739521	0.993475	0.939707	0.927483	CRMP1	Q14194	2	Q14194-2																	+	0
DPYSL3	0.0300793	-0.00170684	-0.0050623	-0.00804709	-0.0101027	0.0182376	0.0326118	-0.0265749	0.00825749	0.0150416	0.0124211	0.0493459	-0.0220218	-0.0306431	-0.00703031	0.030845	-0.0447106	-0.0567755	-0.0287084	0.0234703	0.00354296	0.0212665	-0.00721254	-0.0266811	0.993281	0.407971	0.616645	0.145523	DPYSL3	Q14195	2	Q14195-2																	+	0
MRPL58	0.00713583	-0.00633685	-0.152006	0.116872	-0.0439127	-0.263862	-0.432582	-0.0980263	-0.187465	-0.0303314	-0.0698784	-0.286671	0.100205	-0.00938582	0.0280195	0.0431692	0.26078	0.156184	0.156056	0.178325	-0.209596	-0.143586	0.040502	0.187836	0.195615	0.30149	0.552638	0.0260044	MRPL58	Q14197		Q14197	+																+	0
BTG3	-0.0348595	0.0681953	-0.0899044	-0.0351124	-0.0433245	-0.17933	-0.255492	-0.0904523	-0.14191	-0.0645262	-0.425486	-0.163145	-0.279173	-0.346321	-0.498707	-0.545858	-0.076122	-0.156683	-0.331883	-0.406677	-0.14215	-0.198767	-0.417514	-0.242841	0.166369	0.249134	0.0112801	0.794122	BTG3	Q14201	2	Q14201-2																	+	0
ZMYM3	-0.075389	0.182224	0.0972906	-0.0510835	0.8052	0.953932	0.910733	0.805217	0.511802	0.377884	0.431717	0.595596	0.991142	0.897611	0.89696	1.03262	0.51644	0.375131	0.424218	0.666543	0.86877	0.47925	0.954584	0.495583	0.0011529	0.0149555	0.000718956	0.895635	ZMYM3	Q14202		Q14202													+	+			+	6
DCTN1	-0.0120988	0.00156453	-0.0193706	0.00271543	-0.169196	-0.0656201	-0.169476	-0.0539294	-0.0880744	-0.108142	-0.134528	-0.214588	-0.253414	-0.256534	-0.264847	-0.313828	-0.0961378	-0.106275	-0.115183	-0.200578	-0.114555	-0.136333	-0.272156	-0.129543	0.0898741	0.0681276	0.000769631	0.904603	DCTN1	Q14203		Q14203																	+	0
DYNC1H1	-0.0772071	0.11056	0.10184	-0.140902	-0.113957	0.100616	0.0559804	0.0328543	-0.0162153	-0.0813681	-0.0140529	-0.0589976	0.0502674	-0.163397	-0.160912	0.0666116	0.102928	-0.123595	-0.114225	0.116703	0.0188734	-0.0426585	-0.0518574	-0.00454738	0.865231	0.735726	0.679132	0.72626	DYNC1H1	Q14204		Q14204																	+	0
NPAT	-0.0309195	-0.00174075	-0.0269	0.207432	0.986314	0.767658	0.792956	0.699887	0.418221	0.532884	0.378	0.438445	0.92067	0.975795	0.84307	0.794048	0.531136	0.54124	0.442902	0.416074	0.811704	0.441887	0.883396	0.482838	0.0012241	0.0171245	0.000499435	0.544474	NPAT	Q14207		Q14207													+	+			+	6
EIF2B1	0.0273906	0.00952309	0.0387802	-0.0433378	0.0592979	0.0769381	0.113563	0.0210426	0.0486859	0.0787229	0.0912031	0.107198	0.0591847	-0.0124261	0.0106371	0.117691	-0.0382184	-0.0968286	-0.0656792	0.0606104	0.0677104	0.0814524	0.0437718	-0.035029	0.130459	0.0743717	0.440238	0.0906658	EIF2B1	Q14232		Q14232																	+	0
EIF4A2	0.0164997	0.0389865	0.0559388	-0.0775506	-0.110006	-0.0457795	0.0628344	-0.0801434	-0.0434527	-0.0530301	0.0141943	0.103642	0.00758538	-0.112654	-0.111545	0.0757365	-0.0144532	-0.137865	-0.127554	0.0709224	-0.0432735	0.00533831	-0.0352193	-0.0522375	0.446104	0.976623	0.558587	0.530405	EIF4A2	Q14240	2	Q14240-2																	+	0
ELOA	-0.0214247	0.00360178	0.0483711	0.0864688	0.450096	0.379058	0.346679	0.446127	0.343986	0.40106	0.187169	0.394679	0.840834	0.957217	0.89563	0.775943	0.512061	0.642811	0.603225	0.502625	0.40549	0.331723	0.867406	0.56518	0.000712069	0.0286971	0.000186515	0.0380848	ELOA	Q14241		Q14241													+	+	+	+		7
MAP7	0.016364	-0.00439273	-0.0119657	0.155146	0.899544	0.7376	0.649483	0.71581	0.252133	0.15537	0.253006	0.190769	0.945554	1.01269	0.950528	0.850359	0.766221	0.832711	0.779228	0.702891	0.750609	0.21282	0.939784	0.770263	0.00096495	0.0574822	9.74979e-05	0.000287342	MAP7	Q14244		Q14244													+		+	+		5
CTTN	0.0157865	-0.0291166	-0.0432893	0.0300732	-0.035102	-0.0764584	-0.127558	-0.0659509	-0.0598777	-0.0467853	-0.0267764	-0.0385003	-0.106022	-0.0665529	-0.0624025	-0.185821	-0.0565221	-0.0198964	-0.0143916	-0.149372	-0.0762673	-0.0429849	-0.1052	-0.0600456	0.0840154	0.28061	0.0659959	0.739868	CTTN	Q14247		Q14247																	+	0
ENDOG	0.0677642	-0.0558635	-0.072544	0.147033	0.323341	0.295666	0.246531	0.362938	0.781992	0.701321	0.73697	0.607075	0.560145	0.717365	0.666041	0.479586	-0.151528	-0.0101108	0.00156541	-0.135612	0.307119	0.70684	0.605784	-0.0739213	0.0229322	0.0024627	0.00155561	0.000379819	ENDOG	Q14249		Q14249	+								+				+	+			+	6
FLOT2	-0.553688	0.739736	-0.578665	-0.295788	-0.623987	-0.261165	-0.477007	-0.0980194	-0.226404	-0.865948	-0.384005	-0.727894	0.245247	-0.69602	-0.533268	-0.488533	0.735067	-0.219692	0.0685979	0.0331873	-0.365045	-0.551063	-0.368143	0.15429	0.697123	0.52159	0.700994	0.0893999	FLOT2	Q14254		Q14254																	+	0
RCN2	0.00300198	0.0330707	0.04267	0.0845573	1.08335	1.08133	0.982522	1.02926	-1.22765	-1.33209	-1.12113	-0.951968	0.956417	0.983431	0.99094	1.03319	2.22016	2.23745	2.19848	2.10413	1.04412	-1.15821	0.990995	2.19005	9.46219e-05	0.00702549	1.34682e-05	0.000273045	RCN2	Q14257	2	Q14257-2		+	+	+	+			+					+	+	+	+		7
TRIM25	0.012693	-0.000497658	0.0525173	0.0822852	0.799235	0.814421	0.7898	0.791097	0.438002	0.436103	0.35809	0.501432	0.904988	0.889249	0.863315	0.760901	0.489502	0.465893	0.464642	0.411409	0.798638	0.433407	0.854613	0.457861	0.00037414	0.00252111	0.000139572	0.637826	TRIM25	Q14258		Q14258													+	+			+	6
FLNC	0.0405986	-0.0696601	-0.0479018	0.053754	-0.00948808	-0.00121833	-0.0245138	0.0034924	0.0144158	0.022669	0.00095738	-0.0469262	-0.0567991	-0.0119809	-0.0168823	-0.048245	-0.047813	-0.00768084	-0.00514522	-0.032075	-0.00793196	-0.00222101	-0.0334768	-0.0231785	0.969217	0.960536	0.546825	0.451577	FLNC	Q14315		Q14315																	+	0
FKBP8	-0.0477643	0.0782784	-0.0608594	0.00359478	0.0231509	0.0544377	0.0300642	0.0424928	-0.0980638	-0.18525	-0.140999	-0.216805	-0.205992	-0.166202	-0.245262	-0.201833	-0.0163042	-0.0068377	-0.0761966	-0.0571791	0.0375364	-0.16028	-0.204822	-0.0391294	0.374564	0.0486742	0.0115426	0.0380644	FKBP8	Q14318	2	Q14318-2	+	+	+		+			+									+	0
FAM50A	0.0196177	-0.0153363	-0.0155701	0.0142667	0.00667753	-0.0190943	-0.0278247	-0.0374087	0.0324953	0.0392442	-0.0498345	0.0639709	0.0291439	-0.0215081	0.0530133	-0.0984983	-0.000339452	-0.0578697	0.0277988	-0.106967	-0.0194125	0.021469	-0.00946231	-0.0343444	0.288487	0.663261	0.838015	0.332638	FAM50A	Q14320		Q14320																	+	0
FRG1	0.00506245	0.0758244	-0.00973502	0.0790126	0.831814	0.899103	0.891645	0.72408	0.702124	0.756653	0.778236	0.801985	1.05413	0.910832	0.904739	1.05782	0.284447	0.120829	0.191877	0.423253	0.836661	0.759749	0.98188	0.255102	0.000461147	0.000280077	0.00023475	0.0147778	FRG1	Q14331		Q14331													+	+	+	+		7
GAMT	-0.0249953	0.028477	0.0395602	-0.0219745	0.0286868	0.0475537	0.0430472	-0.0303984	0.0407113	-0.0145995	0.0407577	0.0382276	0.0157608	0.0436436	-0.00452991	0.0408487	-0.0106366	0.0107198	-0.0264974	0.0314914	0.0222224	0.0262743	0.0239308	0.00126928	0.629914	0.562019	0.493544	0.3618	GAMT	Q14353		Q14353																	+	0
GALE	-0.052523	0.141925	0.215286	-0.281616	-0.580356	-0.163853	-0.117448	-0.428527	0.00489168	-0.13363	0.114738	0.048417	-0.223098	-0.428241	-0.389512	0.259393	-0.25963	-0.470304	-0.420441	0.243445	-0.322546	0.0086043	-0.195364	-0.226732	0.153671	0.991992	0.440266	0.384742	GALE	Q14376		Q14376																	+	0
CAPRIN1	-0.0143366	0.0357373	-0.055506	0.0174994	0.0532038	-0.0444096	-0.0393675	-0.00294134	0.0500788	0.0498509	-0.0349624	0.0178691	-0.0654164	0.0108446	0.0200621	-0.159905	-0.0895961	-0.0212086	-0.00352119	-0.166342	-0.00837866	0.0207091	-0.0486038	-0.0701669	0.928031	0.601375	0.484935	0.178421	CAPRIN1	Q14444		Q14444																	+	0
BECN1	0.0360611	-0.0547507	-0.0456132	0.0438666	-0.134951	-0.18415	-0.280305	-0.122635	-0.178847	-0.0892706	-0.10861	-0.148085	-0.0969391	-0.109057	-0.08663	-0.161665	0.0402792	0.037218	0.0319901	-0.0344165	-0.18051	-0.131203	-0.113573	0.0187677	0.0284417	0.0479734	0.0388601	0.00963274	BECN1	Q14457		Q14457																	+	0
HES1	-0.042111	-0.00187043	0.0293036	0.185508	0.789085	0.556546	0.583834	0.796889	0.432904	0.53414	0.0661707	0.281434	1.03922	1.19305	1.10515	0.73072	0.72123	0.881876	0.831817	0.455424	0.681589	0.328662	1.01703	0.722587	0.00262318	0.164303	0.00311195	0.0812359	HES1	Q14469		Q14469													+			+		4
SLBP	7.58092e-05	-0.0695641	-0.0250472	0.162432	0.483061	0.438658	0.306142	0.521593	0.317487	0.318183	0.404844	0.146881	0.526947	0.642171	0.574821	0.561182	0.228317	0.367582	0.300823	0.325595	0.437363	0.296849	0.57628	0.305579	0.00552248	0.0463211	0.00226182	0.926933	SLBP	Q14493		Q14493													+	+			+	6
RBM39	-0.0875271	0.077646	-0.0917251	0.00770751	-0.617325	-0.631784	-0.682879	-0.492227	-0.206482	-0.274625	-0.356993	-0.327491	-0.455449	-0.453937	-0.430842	-0.600766	-0.149932	-0.178333	-0.149984	-0.349883	-0.606054	-0.291398	-0.485249	-0.207033	0.000856788	0.0197098	0.00130831	0.333927	RBM39	Q14498		Q14498													+	+			+	6
HLTF	-0.00294609	-0.0733053	0.00807112	0.17053	0.650401	0.337727	0.345097	0.639891	0.436259	0.602536	0.293049	0.376838	0.700167	0.740596	0.639182	0.44506	0.282122	0.332352	0.210859	0.080663	0.493279	0.42717	0.631251	0.226499	0.0221957	0.0241705	0.00243189	0.131265	HLTF	Q14527		Q14527													+	+			+	6
PDIA5	0.00729848	0.0395247	0.0141575	-0.0136642	0.10092	0.137724	0.158428	0.124343	0.178173	0.215681	0.20823	0.243091	0.231772	0.152348	0.196462	0.23944	0.00603264	-0.0699358	-0.0110226	0.0776935	0.130354	0.211294	0.205005	0.000691939	0.00288516	0.00156807	0.00270188	0.0156793	PDIA5	Q14554		Q14554														+			+	2
PRPSAP1	0.0151425	-0.0296479	-0.0303586	0.0243298	-0.133627	-0.113857	-0.126685	-0.0651005	-0.0253352	-0.0106739	0.0130941	-0.0554429	-0.169083	-0.167066	-0.183821	-0.202621	-0.147575	-0.149925	-0.162796	-0.177095	-0.109817	-0.0195895	-0.180648	-0.159348	0.0116386	0.685477	0.00129649	0.00577631	PRPSAP1	Q14558	2	Q14558-2																	+	0
DHX8	-0.00724164	0.0278315	0.022037	0.0645463	0.139977	0.0693981	0.15026	0.165264	0.688827	0.807947	0.638287	0.743083	0.912145	0.873938	0.869525	0.766516	0.178267	0.148955	0.15929	0.155892	0.131225	0.719536	0.855531	0.160601	0.0277433	0.00227015	0.000207813	0.00449372	DHX8	Q14562		Q14562												+		+			+	2
MCM6	-0.0380687	0.0472501	0.0602652	-0.0891134	-0.250847	-0.137091	-0.0934115	-0.192652	-0.00485529	-0.0493383	0.0023338	-0.0248388	-0.134348	-0.196074	-0.182163	-0.0458203	-0.118181	-0.185353	-0.166503	-0.0204474	-0.1685	-0.0191746	-0.139602	-0.122621	0.0441454	0.843177	0.067833	0.138714	MCM6	Q14566		Q14566																	+	0
ITPR3	-0.178908	0.216022	-0.119948	-0.0902736	-0.17352	-0.161323	-0.246274	-0.0986658	-0.00154912	-0.142055	-0.164196	-0.265202	-0.12172	-0.202955	-0.319483	-0.183676	0.0386133	-0.09306	-0.173539	-0.0384981	-0.169946	-0.143251	-0.206958	-0.066621	0.368595	0.56871	0.244769	0.462209	ITPR3	Q14573		Q14573			+		+			+			+						+	0
ZNF460	-0.251903	-0.138271	-0.0979626	0.174121	-2.02398	-1.38735	-1.79515	-1.33838	0.334422	0.590166	0.263785	0.126891	-0.720446	-1.29174	-0.999689	-1.28586	-1.12494	-1.68996	-1.38164	-1.60276	-1.63621	0.328816	-1.07443	-1.44982	0.00404352	0.0826212	0.00585803	0.00102771	ZNF460	Q14592		Q14592													+		+	+		5
NBR1	0.0147837	0.0472911	-0.0845565	-0.00505528	-0.151335	-0.255074	-0.3555	-0.100836	-0.265351	-0.30205	-0.397933	-0.221936	-0.388049	-0.421216	-0.221656	-0.501021	-0.0670438	-0.113977	0.0602885	-0.250647	-0.215686	-0.296818	-0.382985	-0.0928448	0.0638541	0.0117255	0.0114837	0.103722	NBR1	Q14596		Q14596	+													+			+	2
PLS1	0.0229119	-0.0130181	-0.0142954	-0.0104397	-0.177487	-0.173949	-0.124039	-0.160683	-0.0181929	-0.0207878	0.00458296	-0.0352151	-0.170283	-0.162599	-0.154945	-0.131719	-0.155754	-0.151632	-0.138018	-0.106817	-0.15904	-0.0174032	-0.154886	-0.138055	0.00114825	0.494551	0.000278986	0.00257213	PLS1	Q14651		Q14651		+	+	+	+			+									+	0
IRF3	-0.0124233	0.0537386	0.11298	-0.0979036	-0.105152	-0.0665028	0.0238949	-0.0564846	-0.104325	-0.0635412	-0.0906676	0.0960385	-0.00808698	-0.085959	-0.0591469	0.0870394	0.0186678	-0.0646585	-0.034155	0.111941	-0.0510611	-0.0406238	-0.0165383	0.0079488	0.391217	0.616634	0.702552	0.591791	IRF3	Q14653		Q14653																	+	0
LAGE3	-0.19435	-0.317231	0.31273	0.0803046	-0.19131	0.195115	0.101296	0.376572	-0.0800594	-0.189098	0.155753	-0.351803	0.234873	0.220775	-0.285338	0.299804	0.378936	0.356479	-0.145512	0.411894	0.120418	-0.116302	0.117529	0.250449	0.566352	0.788915	0.573216	0.160998	LAGE3	Q14657		Q14657																	+	0
TRIP12	-0.0225207	0.0281153	0.00149272	0.0296715	0.00485574	0.0358377	-0.0330002	0.121283	0.12663	0.122392	0.0426632	0.0900767	0.182683	0.22631	0.17879	0.0451344	0.0931872	0.134839	0.0963593	-0.0253189	0.0322441	0.0954403	0.15823	0.0747666	0.659041	0.0570451	0.0565262	0.738792	TRIP12	Q14669	3	Q14669-3																	+	0
PUM1	-0.0107507	-0.0937239	-0.00720723	0.157161	0.291684	0.116615	0.0213234	0.238711	0.136321	0.228676	-0.0132429	-0.014904	0.147038	0.340713	0.317645	0.123303	0.0588892	0.264926	0.247513	0.061775	0.167084	0.0842124	0.232175	0.158276	0.184002	0.585435	0.0600732	0.545783	PUM1	Q14671	3	Q14671-3																	+	0
ESPL1	-0.0996856	0.127312	-0.101674	0.149676	0.444558	0.380227	0.52531	0.384435	0.649633	0.604733	0.345721	0.541413	0.50082	0.530735	0.626268	0.420738	-0.00804613	-0.0479392	0.118887	-0.044182	0.433632	0.535375	0.51964	0.00467988	0.0173083	0.0159975	0.00633906	0.00826878	ESPL1	Q14674		Q14674													+	+			+	6
MDC1	0.0082955	-0.00370722	-0.0419648	0.0958867	0.396657	0.302619	0.285376	0.346964	0.366609	0.34874	0.315229	0.338649	0.33522	0.399136	0.386073	0.203857	-5.60278e-05	0.0399882	0.0588282	-0.0699908	0.332904	0.342307	0.331072	0.00719241	0.00187469	0.00820537	0.00654403	0.00469735	MDC1	Q14676		Q14676													+	+			+	6
CLINT1	0.0735553	-0.0957951	-0.0176219	0.0262309	0.0108532	-0.237485	-0.245753	-0.177507	-0.254457	-0.171101	-0.545544	-0.307898	-0.211415	-0.0467713	-0.0428139	-0.277083	0.156175	0.303612	0.226572	0.0350552	-0.162473	-0.31975	-0.144521	0.180353	0.141204	0.0810978	0.161453	0.016437	CLINT1	Q14677	3	Q14677-3																	+	0
CLINT1.1	-0.00163568	-0.22248	0.0648823	0.0625235	-0.365039	-0.251878	-0.482678	-0.041526	-0.290205	-0.253629	-0.689987	-0.471058	-0.268491	-0.070988	-0.233143	-0.622853	0.204969	0.375169	0.137219	-0.261819	-0.28528	-0.426219	-0.298869	0.113885	0.137106	0.07494	0.16286	0.0610378	CLINT1	Q14677		Q14677																	+	0
KANK1	-0.0356914	0.0354266	0.0209311	0.021423	0.190159	0.127449	0.16468	0.201407	0.0869171	0.0993061	0.00304757	0.132071	0.235215	0.205068	0.171256	-0.0162	0.16018	0.106336	0.0905847	-0.0648775	0.170924	0.0803354	0.148835	0.0730557	0.00314324	0.205734	0.149154	0.932433	KANK1	Q14678		Q14678																	+	0
MELK	0.0243839	0.187948	0.11363	-0.148843	0.576616	0.898109	0.941526	0.628714	0.522544	0.389868	0.549539	0.74903	1.14258	0.881934	0.886965	1.15074	0.545582	0.242783	0.310256	0.733532	0.761241	0.552745	1.01556	0.458038	0.00625159	0.0207259	0.000834656	0.647081	MELK	Q14680		Q14680			+		+			+					+	+			+	6
SMC1A	-0.000703116	-0.0188769	-0.0310607	0.0965266	0.182715	0.188061	0.109429	0.239402	0.299736	0.281008	0.288186	0.183803	0.263883	0.307731	0.292993	0.205604	0.00354676	0.0417464	0.0532615	-0.0172366	0.179902	0.263183	0.267553	0.0203295	0.0196204	0.00923791	0.00285926	0.00530174	SMC1A	Q14683		Q14683														+			+	2
RRP1B	-0.13153	0.248217	-0.162861	0.0818228	0.0137797	0.0289917	0.0970562	0.196165	-0.145554	-0.241944	-0.202119	-0.143202	0.427935	0.406338	0.441651	0.154127	0.631852	0.613439	0.627954	0.362687	0.0839982	-0.183205	0.357513	0.558983	0.628209	0.294105	0.0604894	0.00532223	RRP1B	Q14684		Q14684															+		+	1
NCOA6	0.054246	-0.111527	-0.0527341	0.122284	0.184385	0.074256	0.0159668	0.0819198	0.0768898	0.139771	-0.0693559	-0.0527405	0.0363694	0.137114	0.165143	-0.0707718	0.0210939	0.118737	0.154235	-0.0717342	0.0891319	0.0236412	0.0669638	0.0555828	0.341701	0.882953	0.522838	0.77174	NCOA6	Q14686		Q14686																	+	0
GSE1	-0.0389334	-0.0340188	0.0174855	0.0252907	-0.0248445	-0.120833	-0.257973	-0.00627913	-0.0137547	-0.0557319	-0.0696901	-0.145085	-0.131415	-0.0771042	-0.0772297	-0.185521	-0.0394139	0.0104701	-0.0111624	-0.113805	-0.102482	-0.0710655	-0.117817	-0.0384779	0.307675	0.245666	0.0361512	0.57013	GSE1	Q14687		Q14687																	+	0
DIP2A	-0.0258999	-0.00059339	0.0572646	-0.0196818	0.0305106	-0.0488016	0.0989572	-0.0928589	-0.126765	0.0218296	-0.109784	0.12352	-0.0249183	-0.0954123	-0.0595951	-0.136074	-0.0157903	-0.092223	-0.0508121	-0.121563	-0.00304817	-0.0227998	-0.0789999	-0.0700972	0.938229	0.831791	0.0748952	0.634424	DIP2A	Q14689		Q14689																	+	0
PDCD11	-0.310939	0.453268	-0.343424	-0.214889	-1.48675	-1.22176	-1.13394	-0.841503	-1.22873	-1.61438	-1.37573	-1.47112	-0.874134	-1.09805	-1.129	-1.07913	0.577955	0.248213	0.320236	0.191607	-1.17099	-1.42249	-1.04508	0.334503	0.01776	0.0211039	0.0289174	0.000304774	PDCD11	Q14690		Q14690													+	+	+	+		7
GINS1	0.00273791	0.00553097	0.0178867	-0.00691295	-0.0126544	0.065155	0.0535065	0.00579779	0.0579065	0.00433029	0.0867795	0.0440961	0.0216937	-0.0041045	0.0175345	0.0763084	-0.0280543	-0.0529491	-0.0235423	0.0474248	0.0279512	0.0482781	0.027858	-0.0142802	0.426567	0.204445	0.370035	0.144105	GINS1	Q14691		Q14691																	+	0
LPIN1	-0.00742195	0.0603435	0.114531	-0.123527	0.062369	0.0165077	0.104036	0.003045	-0.0665071	0.0100727	-0.154967	0.0805846	0.129573	0.0170636	0.00219616	0.119547	0.163307	0.0512691	0.0327933	0.153883	0.0464894	-0.0327041	0.0670948	0.100313	0.669081	0.733426	0.496513	0.163753	LPIN1	Q14693	7	Q14693-7																	+	0
USP10	0.0186244	-0.046248	-0.0486798	0.120879	0.303397	0.328623	0.266613	0.351074	0.304499	0.341977	0.278798	0.260231	0.308841	0.343888	0.341489	0.143025	0.00115362	0.0504986	0.0581711	-0.0883988	0.312427	0.296376	0.284311	0.00535612	0.00942707	0.0195266	0.0147783	0.00713188	USP10	Q14694	2	Q14694-2													+	+			+	6
MESD	-0.0167186	0.0757126	0.0649042	-0.0543245	0.159304	0.228524	0.249079	0.133688	0.0587596	0.0249807	0.0802579	0.197528	0.226025	0.130387	0.185421	0.239308	0.125342	0.0210554	0.0881905	0.177568	0.192649	0.0903814	0.195285	0.103039	0.0214911	0.359614	0.0148586	0.872989	MESD	Q14696		Q14696																	+	0
GANAB	0.016231	-0.0138965	0.0113	-0.0153957	-0.0554074	0.0157353	0.016996	-0.0265725	-0.0908716	-0.111067	-0.0264476	-0.113806	-0.132454	-0.149958	-0.159735	-0.0102396	-0.0345728	-0.0639057	-0.0753709	0.0711428	-0.0123122	-0.085548	-0.113097	-0.0256767	0.678543	0.0726315	0.0840475	0.313607	GANAB	Q14697	2	Q14697-2																	+	0
RFTN1	-0.193554	0.107957	0.0277453	0.0234016	-0.278178	0.215311	-0.128093	0.0178754	0.0168606	-0.161582	0.147454	-0.234752	-0.240178	0.0401439	0.167846	0.147441	-0.209625	0.0809944	0.209901	0.191557	-0.0432713	-0.0580048	0.028813	0.0682068	0.854038	0.806706	0.817184	0.512751	RFTN1	Q14699		Q14699																	+	0
PPP2R5D	0.0399643	-0.0397885	-0.0415373	0.00341888	-0.202451	-0.167584	-0.191624	-0.138364	-0.102563	-0.0489922	-0.0452797	-0.103405	-0.320448	-0.321248	-0.320021	-0.325483	-0.248754	-0.249244	-0.247381	-0.255897	-0.175006	-0.07506	-0.3218	-0.250319	0.00449067	0.129561	0.00267096	0.00994001	PPP2R5D	Q14738		Q14738															+		+	1
LBR	-0.135268	0.0647227	-0.0150786	0.0359398	0.185539	0.045392	0.147878	-0.0177548	-0.349356	-0.448158	-0.556122	-0.403362	-0.401445	-0.612775	-0.553123	-0.587287	0.0744271	-0.157793	-0.142531	-0.192956	0.0902635	-0.439249	-0.538657	-0.104713	0.263725	0.00716902	0.00135468	0.0237218	LBR	Q14739		Q14739														+			+	2
COG2	-0.348464	0.176703	0.0504896	-0.0083416	-0.376489	-0.327006	-0.388259	-0.157931	-0.0411982	-0.353845	0.040846	-0.48408	-0.242085	-0.320649	-0.384406	-0.126159	-0.0127466	-0.117517	-0.186432	0.0534289	-0.312421	-0.209569	-0.268325	-0.0658167	0.157106	0.524606	0.19783	0.491903	COG2	Q14746		Q14746																	+	0
MVP	-0.166945	0.252059	-0.152255	0.0149545	-0.614747	-0.226867	-0.370974	-0.0405652	-0.210345	-0.323622	-0.172862	-0.173954	0.167651	-0.63029	-0.660387	-0.661131	0.355316	-0.408961	-0.427173	-0.462763	-0.313288	-0.220196	-0.446039	-0.235895	0.186734	0.269582	0.194986	0.961315	MVP	Q14764		Q14764																	+	0
LTBP1	0.101667	-0.262578	-0.0542146	0.111363	-0.118441	-0.107535	-0.191257	-0.224801	-0.150188	0.170932	-0.269971	-0.0752131	-0.108933	-0.162124	-0.0500926	-0.38753	-0.0313025	-0.0954818	0.0239894	-0.331971	-0.160509	-0.08111	-0.17717	-0.108691	0.337485	0.818158	0.326743	0.88537	LTBP1	Q14766	4	Q14766-4					+			+									+	0
CBX2	-0.113595	0.0283973	0.160134	-0.0126205	0.27083	0.0386266	0.12649	0.30863	-0.105518	0.0677277	0.0168378	0.268079	0.338697	0.33244	0.498473	0.0625726	0.29667	0.274552	0.4617	0.0331489	0.186144	0.0617818	0.308046	0.266518	0.169505	0.793364	0.078373	0.245557	CBX2	Q14781		Q14781																	+	0
GOLGB1	-0.142155	0.206435	-0.107209	0.05464	0.160018	0.204797	0.179613	0.275	-0.127003	-0.347524	-0.356751	-0.254699	0.17068	-0.0609215	0.000616733	-0.210378	0.456702	0.230757	0.276118	0.0465512	0.204857	-0.271494	-0.0250006	0.252532	0.155572	0.110929	0.859388	0.0167741	GOLGB1	Q14789	2	Q14789-2															+		+	1
CASP8	0.0247887	-0.0801165	-0.0395147	0.0408106	-0.124591	-0.236313	-0.253977	-0.118136	-0.14119	-0.120834	-0.158115	-0.13565	-0.252261	-0.230376	-0.217791	-0.377488	-0.0981076	-0.0709364	-0.0678752	-0.272275	-0.183254	-0.138947	-0.269479	-0.127299	0.0329953	0.0703456	0.0068102	0.88537	CASP8	Q14790	9	Q14790-9	+				+			+									+	0
NAA30	0.03823	-0.0774513	-0.063774	0.0758984	0.102774	0.0925448	0.0464547	0.0983018	0.0356005	0.0500251	0.0204214	-0.000246231	-0.0288979	0.126716	0.101423	-0.138351	-0.0533799	0.098712	0.0803838	-0.144272	0.0850188	0.0264502	0.0152227	-0.00463912	0.165241	0.63708	0.828969	0.742089	NAA30	Q147X3		Q147X3																	+	0
MEF2D	0.0456553	-0.224579	-0.064371	0.0652034	-0.123016	-0.472162	-0.596452	-0.231178	-0.0617298	-0.0876036	-0.418907	-0.249871	-0.347375	-0.110783	-0.0780864	-0.996552	-0.12922	0.101532	0.115991	-0.870301	-0.355702	-0.204528	-0.383199	-0.195499	0.119724	0.354861	0.299815	0.981318	MEF2D	Q14814		Q14814																	+	0
CHD4	-0.130102	0.261241	-0.00550426	-0.0500853	0.303766	0.248869	0.255106	0.262228	0.512578	0.492672	0.476083	0.495538	0.608059	0.556477	0.504414	0.620819	0.132493	-0.00215118	0.0160337	0.222964	0.267492	0.494218	0.572442	0.0923348	0.121108	0.051179	0.0145023	0.0200268	CHD4	Q14839	2	Q14839-2																	+	0
LASP1	0.00804837	-0.0839692	-0.0583813	0.083597	0.0670691	0.0538012	0.0368631	0.0669283	0.0184526	0.000131095	0.0207414	-0.021549	-0.0457122	0.0234251	0.0239545	-0.120956	-0.0426568	0.020415	0.0283941	-0.110942	0.0561654	0.00444404	-0.029822	-0.0261974	0.265827	0.820034	0.810496	0.562452	LASP1	Q14847		Q14847																	+	0
MTF1	-0.035537	0.0234343	-0.00779458	-0.041163	-0.590076	-0.431604	-0.631572	-0.343562	-0.0338595	-0.305365	-0.30952	-0.168068	-0.57801	-0.551388	-0.429797	-0.967828	-0.376751	-0.341722	-0.23257	-0.833126	-0.499204	-0.204203	-0.631756	-0.446042	0.017013	0.164679	0.0306762	0.294752	MTF1	Q14872		Q14872													+			+		4
PTGR1	-0.0347357	0.0869488	0.102228	-0.0935697	-0.016912	0.0536851	0.135912	0.0208763	-0.130023	-0.0940095	0.047381	0.11782	0.0755246	-0.0381541	-0.0715724	0.163941	0.073224	-0.0463755	-0.0723278	0.171155	0.0483902	-0.0147081	0.0324347	0.0314189	0.69203	0.833292	0.864485	0.711037	PTGR1	Q14914		Q14914																	+	0
DRAP1	0.100026	-0.0644122	-0.0380106	0.00351044	0.0375009	-0.0310302	-0.0845388	-0.126721	0.0575983	-0.00906524	0.00558917	-0.0772169	-0.054036	0.0926118	0.0688482	-0.131773	-0.0408264	0.100403	0.0827595	-0.114685	-0.0511972	-0.00577368	-0.00608732	0.00691273	0.469456	0.945439	0.94406	0.890946	DRAP1	Q14919	2	Q14919-2																	+	0
NFATC4	0.145738	0.0479841	-0.0312864	-0.215272	-0.175876	-0.319493	-0.331522	-0.174318	-0.155606	-0.199994	0.0216539	0.00119212	-0.468743	-0.361345	-0.218045	-0.416478	-0.404532	-0.28415	-0.139894	-0.340556	-0.250302	-0.0831885	-0.366153	-0.292283	0.0978597	0.672632	0.0284288	0.0967215	NFATC4	Q14934	2	Q14934-2											+						+	0
ZNF638	-0.0545593	0.0806042	-0.00085095	0.0847147	0.397151	0.443919	0.39977	0.419523	0.209169	0.131617	0.093792	0.159201	0.716781	0.733229	0.706762	0.578029	0.594116	0.598773	0.593456	0.476217	0.415091	0.148445	0.6837	0.565641	0.00441854	0.101984	0.000215436	0.0010303	ZNF638	Q14966		Q14966													+		+	+		5
KPNB1	-0.0344282	-0.0101053	0.0388879	-0.0130314	-0.15577	-0.0546241	-0.00503571	-0.0567898	-0.00521131	-0.010697	0.00118985	-0.0379884	-0.073752	-0.12748	-0.135918	0.0511154	-0.0598663	-0.118838	-0.123301	0.0711692	-0.0680549	-0.0131767	-0.0715086	-0.057709	0.235612	0.795962	0.312682	0.54406	KPNB1	Q14974		Q14974																	+	0
NOLC1	0.0204839	-0.113047	-0.0795811	0.0236032	-1.27113	-1.37175	-1.31765	-1.08552	-0.0640514	-0.0370563	-0.252598	-0.239841	-0.754695	-0.655911	-0.619867	-0.823526	-0.633733	-0.538833	-0.499152	-0.708982	-1.26151	-0.148387	-0.7135	-0.595175	0.000484658	0.317348	0.0004957	0.00767932	NOLC1	Q14978	2	Q14978-2													+		+	+		5
NUMA1	-0.0849187	0.0675003	0.00212786	0.107039	0.222127	0.174203	0.145043	0.311896	-0.187226	-0.242435	-0.253513	-0.211495	0.5514	0.592541	0.586755	0.257875	0.811651	0.846259	0.825242	0.509076	0.213317	-0.223667	0.497143	0.748057	0.0406889	0.0362604	0.0137273	0.0070298	NUMA1	Q14980	2	Q14980-2													+	+	+	+		7
NR1D2	-0.0379729	0.110401	-0.140812	0.144403	0.658504	0.227679	0.737517	0.525796	0.0118052	-0.241161	0.0435696	-0.0909924	0.361644	0.544547	0.554344	0.611201	0.46445	0.636172	0.640653	0.699565	0.537374	-0.0691947	0.517934	0.61021	0.0333905	0.565457	0.00524742	0.00278407	NR1D2	Q14995		Q14995													+		+	+		5
PSME4	-0.0273749	0.0750821	0.0113698	-0.131935	-0.256416	-0.183543	-0.174415	-0.174402	-0.213929	-0.202692	-0.143775	-0.116418	-0.3822	-0.480125	-0.468473	-0.347091	-0.201816	-0.343147	-0.321528	-0.183395	-0.197194	-0.169204	-0.419472	-0.262472	0.0488845	0.104733	0.00244559	0.206784	PSME4	Q14997		Q14997																	+	0
CUL7	0.00518442	0.0416116	0.11623	-0.186591	-0.186765	-0.0751006	-0.0590007	-0.0776698	-0.0647153	-0.030978	0.00496314	0.0225898	-0.0903793	-0.206176	-0.209136	0.00793668	-0.0790025	-0.201419	-0.199939	0.0270387	-0.099634	-0.0170351	-0.124439	-0.11333	0.370461	0.934289	0.292211	0.303279	CUL7	Q14999	2	Q14999-2																	+	0
GAPVD1	0.00364025	0.0385042	0.0306957	-0.0960593	-0.145862	-0.13009	-0.137571	-0.120456	-0.121633	-0.127852	-0.154444	-0.121822	-0.193081	-0.199842	-0.217753	-0.148463	-0.0536837	-0.0736421	-0.0996166	-0.0129472	-0.133495	-0.131438	-0.189785	-0.0599724	0.060523	0.0865323	0.0143871	0.0653674	GAPVD1	Q14C86	6	Q14C86-6																	+	0
UBXN2B	0.073172	-0.0712021	-0.0555399	0.00275232	-0.272891	-0.242215	-0.254802	-0.15456	-0.148504	-0.0513917	-0.207889	-0.159644	-0.279925	-0.193386	-0.16923	-0.322663	-0.150155	-0.0387609	-0.0214525	-0.195584	-0.231117	-0.141857	-0.241301	-0.101488	0.0106467	0.105861	0.0111674	0.618562	UBXN2B	Q14CS0		Q14CS0													+			+		4
ATXN7L3	0.269688	-0.133907	0.063484	-0.0580213	0.398082	0.905771	0.935271	0.895669	0.993075	0.96974	0.934662	0.102883	1.02326	1.0067	0.733972	0.927718	0.177197	0.237176	-0.0135651	0.297253	0.783698	0.75009	0.922913	0.174515	0.016462	0.119222	0.00180165	0.152214	ATXN7L3	Q14CW9	2	Q14CW9-2													+			+		4
NAA25	-0.014992	0.0337599	0.0273248	0.000863296	0.0269146	0.0716484	0.0754369	0.0706012	0.0295737	0.045988	0.120627	0.148084	0.162451	0.144068	0.141817	0.2069	0.0724917	0.0335098	0.0464696	0.152939	0.0611503	0.0860682	0.163809	0.0763524	0.0570202	0.193548	0.0018011	0.875768	NAA25	Q14CX7		Q14CX7																	+	0
C16orf72	0.0651505	0.200472	0.0760305	-0.232414	0.123792	0.0955039	0.154367	0.089421	0.244056	-0.0176074	-0.219196	0.286236	0.0151492	0.155335	0.211138	0.258243	-0.105456	0.0192467	0.108351	0.190569	0.115771	0.0733721	0.159966	0.0531776	0.528097	0.87191	0.363328	0.922199	C16orf72	Q14CZ0		Q14CZ0																	+	0
NCAPH	-0.0168355	-0.0169425	-0.0224496	0.0310463	-0.124009	-0.129118	-0.226238	-0.065978	0.0166544	0.037766	-0.0293243	-0.119697	-0.186074	-0.10036	-0.115103	-0.152554	-0.163757	-0.0805648	-0.091853	-0.122063	-0.136336	-0.0236503	-0.138523	-0.114559	0.0585363	0.807142	0.00742696	0.158801	NCAPH	Q15003		Q15003																	+	0
PCLAF	0.0708553	-0.0480675	-0.0813903	0.0264361	-0.078026	-0.214341	-0.118193	-0.130694	-0.148906	-0.2166	-0.240896	-0.0995365	-0.163637	-0.0646441	-0.183602	-0.120355	0.0190463	0.0908484	-0.0106722	0.0457507	-0.135314	-0.176485	-0.13306	0.0362433	0.0730928	0.0546383	0.0629256	0.01359	PCLAF	Q15004		Q15004																	+	0
WTAP	-0.0858158	0.171365	0.057439	-0.0684695	0.182248	0.160427	0.20022	0.207513	0.328014	0.353247	0.334106	0.388818	0.405686	0.320177	0.389221	0.270974	0.059876	-0.0671968	0.0353298	2.25294e-06	0.187602	0.351046	0.346515	0.00700281	0.1302	0.0475471	0.0175769	0.0028024	WTAP	Q15007		Q15007														+			+	2
PSMD6	-0.0161606	-0.0551127	-0.0208776	0.0359506	-0.0865457	-0.0912768	-0.181715	-0.0454825	-0.0738234	-0.121631	-0.133581	-0.214489	-0.277575	-0.211578	-0.237231	-0.372979	-0.115819	-0.044937	-0.0795379	-0.268316	-0.101255	-0.135881	-0.274841	-0.127152	0.106183	0.0676918	0.00677151	0.920774	PSMD6	Q15008		Q15008																	+	0
MAD2L1BP	-0.00690752	-0.0833361	-0.0760624	0.135216	0.144976	0.0203825	-0.00587726	0.0532297	-0.0340136	0.06247	-0.106329	-0.0346983	-0.0281184	0.0812317	0.0795771	-0.0877093	0.00989308	0.113056	0.112367	-0.0501736	0.0531778	-0.0281427	0.0112453	0.0462856	0.479306	0.860761	0.835296	0.342755	MAD2L1BP	Q15013	3	Q15013-3																	+	0
MORF4L2	0.0590727	-0.079934	-0.0288082	0.13925	0.452267	0.369564	0.278592	0.454141	0.504624	0.544725	0.398189	0.418858	0.525396	0.617002	0.615437	0.374647	0.0471522	0.172023	0.168438	-0.0205304	0.388641	0.466599	0.53312	0.0917705	0.00713581	0.00713341	0.00277671	0.00734627	MORF4L2	Q15014		Q15014													+	+			+	6
ABRAXAS2	-0.0118153	-0.0321592	0.0301785	0.0117824	0.00717805	0.00143601	-0.0427773	0.0204371	-0.0330172	-0.0592936	-0.0202776	-0.0558434	-0.0870686	-0.0525846	-0.0541997	-0.0964213	-0.0355712	-0.00321257	-0.00471685	-0.0537088	-0.00343155	-0.0421079	-0.0725685	-0.0243024	0.921887	0.145468	0.0193139	0.438159	ABRAXAS2	Q15018		Q15018																	+	0
SEPTIN2	0.0125887	-0.024186	-0.00702908	0.000198966	-0.141459	-0.187342	-0.149884	-0.168726	-0.0885487	-0.0777288	-0.14218	-0.10826	-0.2279	-0.217341	-0.206971	-0.243455	-0.121541	-0.109424	-0.0988413	-0.150406	-0.161853	-0.104179	-0.223917	-0.120053	0.000610915	0.0180343	6.09663e-05	0.554685	SEPTIN2	Q15019	2	Q15019-2																	+	0
SART3	0.00515787	0.0253145	0.0368262	-0.0363106	-0.0697438	0.0272903	-0.0227973	-0.0230412	-0.0599814	-0.0686373	-0.0446099	-0.0708563	-0.0286584	-0.0586441	-0.0517604	0.0463086	0.0451969	0.0116422	0.0223897	0.10287	-0.022073	-0.0610212	-0.0231886	0.0455246	0.406761	0.0707026	0.42887	0.0374991	SART3	Q15020		Q15020																	+	0
NCAPD2	0.0225216	0.0660273	0.0442921	-0.121342	-0.129011	-0.118234	-0.0315293	-0.107269	-0.132403	-0.0755032	-0.0178399	0.00568212	-0.0631907	-0.182615	-0.218139	0.0498003	-0.0119793	-0.1421	-0.177594	0.0947209	-0.0965107	-0.0550159	-0.103536	-0.059238	0.17882	0.508852	0.294897	0.970299	NCAPD2	Q15021		Q15021																	+	0
SUZ12	-0.00988558	0.0269871	0.0239215	-0.00873918	-0.00451109	0.037587	-0.0269041	0.1083	0.136357	0.0913184	0.121968	0.135648	0.152216	0.208607	0.192601	0.122703	0.0325789	0.0766632	0.0866939	0.0287896	0.0286179	0.121323	0.169032	0.0561814	0.660883	0.00462418	0.00477937	0.0468545	SUZ12	Q15022		Q15022																	+	0
EXOSC7	-0.0098049	-0.00589042	-0.00892085	0.0415601	0.0493487	-0.0138406	0.0173038	7.78873e-05	0.0515706	0.0722968	0.0499242	0.0233255	0.0469064	0.0410253	0.0325495	0.0363109	-0.000291554	-0.00474328	-0.0127568	0.00392674	0.0132224	0.0492793	0.039198	-0.00346623	0.738199	0.106377	0.114146	0.0344378	EXOSC7	Q15024		Q15024																	+	0
TNIP1	0.0397334	-0.163265	-0.0703046	0.0896738	-0.0715856	-0.193096	-0.242272	-0.0495744	-0.019508	0.0344138	-0.190707	-0.130926	-0.199899	-0.022758	-0.026997	-0.434915	-0.107614	0.0614939	0.0582433	-0.37551	-0.139132	-0.0766819	-0.171142	-0.0908466	0.281704	0.706539	0.348024	0.937152	TNIP1	Q15025		Q15025																	+	0
EFTUD2	0.0282637	-0.0480949	0.0161009	0.0049307	-0.293327	-0.277148	-0.281203	-0.256623	0.231664	0.253158	0.190616	0.164382	0.0904353	0.0852831	0.0550922	0.102178	-0.124958	-0.13713	-0.154006	-0.0752006	-0.277075	0.209955	0.0832472	-0.122823	0.00113981	0.00453727	0.0228273	0.000576019	EFTUD2	Q15029		Q15029												+	+	+			+	6
LARS2	-0.0358272	0.039587	0.156265	-0.116986	-0.0284331	0.0473428	0.0159361	-0.0395504	0.0343397	0.041817	0.0810336	0.122296	0.0267465	-0.0931196	-0.0384798	0.169181	-0.0658792	-0.17778	-0.11244	0.122561	-0.00117616	0.0698715	0.016082	-0.0583846	0.902182	0.584343	0.964236	0.252578	LARS2	Q15031		Q15031	+																+	0
R3HDM1	-0.00271365	-0.0633902	0.0237753	0.100084	0.230181	0.118031	0.0879554	0.218024	0.0982861	0.132617	0.00289919	0.0351649	0.220072	0.301558	0.276355	0.103651	0.158476	0.247061	0.225407	0.0626062	0.163548	0.0672418	0.225409	0.173388	0.0583237	0.475291	0.0260687	0.17686	R3HDM1	Q15032	3	Q15032-3																	+	0
SNX17	-0.0365165	-0.00923221	0.158564	-0.0801986	0.0671583	0.104623	0.036193	0.0459981	-0.0562808	-0.0443808	-0.0495397	0.0726981	0.0788422	0.0864822	-0.0302841	0.172997	0.0930708	0.0951885	-0.0164822	0.190758	0.063493	-0.0193758	0.0770094	0.0906338	0.494721	0.810164	0.442228	0.173699	SNX17	Q15036		Q15036																	+	0
ARL6IP1	-0.359183	0.268494	0.0239274	0.0532224	-0.216525	-0.323443	-0.199971	-0.145507	0.0579355	-0.147282	-0.200743	-0.253816	0.199328	-0.239172	-0.322407	0.0094554	0.301622	-0.118371	-0.190557	0.133296	-0.221361	-0.135977	-0.0881988	0.0314978	0.302449	0.601211	0.724144	0.401931	ARL6IP1	Q15041		Q15041																	+	0
RAB3GAP1	0.00770989	-0.0313782	-8.56451e-05	-0.0324083	-0.309079	-0.399541	-0.439849	-0.292867	-0.30783	-0.255557	-0.327103	-0.250288	-0.450831	-0.381162	-0.430748	-0.510746	-0.158962	-0.0864594	-0.167518	-0.265544	-0.360334	-0.285195	-0.443372	-0.169621	0.00708888	0.00274804	0.00109796	0.105689	RAB3GAP1	Q15042	3	Q15042-3													+	+			+	6
KARS1	0.00154899	-0.0160495	0.0276332	0.0924852	0.409915	0.477079	0.438716	0.484739	0.747183	0.701686	0.738388	0.659653	0.686222	0.666181	0.665842	0.556974	-0.0283516	-0.0616696	-0.0153329	-0.0468795	0.452612	0.711728	0.643805	-0.0380584	0.000431135	0.000294547	0.000132366	0.000173017	KARS1	Q15046	2	Q15046-2	+												+	+			+	6
SETDB1	0.113972	-0.115365	-0.0634016	0.228679	0.459851	0.578772	1.03223	0.439108	1.57072	1.36287	0.558293	1.14719	0.442494	1.44758	1.61829	0.762676	-0.676822	0.185146	0.420614	-0.312663	0.627489	1.15977	1.06776	-0.0959313	0.0429181	0.0479734	0.0620099	0.0343493	SETDB1	Q15047		Q15047													+	+			+	6
LRRC14	-0.0925317	0.121573	0.0179392	-0.0169096	-0.0257821	-0.171336	0.311496	0.262919	-0.131854	-0.163867	0.0271555	-0.237881	0.234382	0.267625	0.0789649	0.210934	0.385868	0.405144	0.242408	0.338819	0.094324	-0.126612	0.197977	0.34306	0.636082	0.256524	0.045313	0.00634871	LRRC14	Q15048		Q15048															+		+	1
RRS1	-0.360721	0.399142	-0.190185	-0.291313	-1.63908	-0.973537	-1.25715	-0.750398	-0.898527	-1.12436	-1.044	-1.11937	-0.968205	-1.77051	-1.50921	-1.45538	0.0818961	-0.847156	-0.455318	-0.502123	-1.15504	-1.04657	-1.42583	-0.430675	0.0237809	0.0463	0.00613896	0.107779	RRS1	Q15050		Q15050													+	+			+	6
ARHGEF6	-0.146993	0.205743	0.248798	-0.258141	0.115808	0.171234	0.280266	0.0812743	-0.0609655	-0.207643	-0.0488853	0.318591	0.316796	0.120343	-0.00804443	0.0961186	0.286146	0.0801632	-0.0383382	0.0814052	0.162146	0.000274341	0.131303	0.102344	0.451587	0.974519	0.543482	0.608463	ARHGEF6	Q15052		Q15052																	+	0
POLD3	-0.0284445	-0.0456036	-0.0614831	0.0692595	-0.245561	-0.232937	-0.270104	-0.101513	0.0236204	0.00687796	0.0345542	-0.0771141	-0.143383	-0.157383	-0.155108	-0.360035	-0.133459	-0.153212	-0.144462	-0.345525	-0.212529	-0.00301538	-0.203977	-0.194165	0.0245201	0.853123	0.0585116	0.0686055	POLD3	Q15054		Q15054													+			+		4
EIF4H	-0.0195158	0.0124128	0.0247371	-0.0166038	-0.0405544	-0.00522025	-0.0338606	-0.0353011	-0.0355695	-0.0434385	0.0137401	-0.018131	-0.000655165	-0.0742061	-0.0504099	-0.0260581	0.0249464	-0.0581773	-0.0270913	0.00844341	-0.0287341	-0.0208497	-0.0378323	-0.0129697	0.152139	0.441835	0.165252	0.821941	EIF4H	Q15056		Q15056																	+	0
EIF4H.1	0.0730519	-0.0432864	-0.0759289	0.0293668	-0.249082	-0.36784	-0.0749892	0.150011	-0.154423	-0.169073	-0.350287	-0.262955	-0.0411648	-0.0857451	-0.110996	-0.281721	0.207606	0.158432	0.13235	-0.0725902	-0.135475	-0.234184	-0.129907	0.106449	0.455276	0.0421648	0.163755	0.0237673	EIF4H	Q15056	2	Q15056-2														+			+	2
ACAP2	-0.0662792	0.0472279	0.111823	-0.0557746	0.0299028	0.000654584	0.014071	0.00234205	-0.0448847	-0.0327229	-0.00513833	-0.0119748	0.0376497	-0.0705849	-0.0218046	0.086223	0.0687875	-0.0442399	0.00941978	0.116501	0.0117426	-0.0236802	0.00787081	0.0376172	0.973484	0.682751	0.987256	0.302308	ACAP2	Q15057		Q15057																	+	0
KIF14	-0.039243	0.102759	0.091679	-0.0271376	0.44588	0.521226	0.547025	0.528395	0.638739	0.584862	0.522093	0.506483	0.811153	0.670454	0.659331	0.6934	0.278174	0.0742175	0.105808	0.241774	0.510632	0.563044	0.708584	0.174993	0.00149936	0.00185858	0.000231753	0.00858236	KIF14	Q15058		Q15058													+	+			+	6
BRD3	0.0071432	-0.0438844	-0.0372581	0.0704495	-0.275807	-0.324686	-0.331422	-0.228162	0.0583461	0.0942482	0.0209061	0.015128	-0.0564538	0.0655016	0.0679469	-0.0863992	-0.108688	0.0144198	0.0251229	-0.118486	-0.290019	0.0471571	-0.00235111	-0.0469079	0.00194821	0.3625	0.983697	0.178481	BRD3	Q15059		Q15059													+			+		4
WDR43	-0.0491245	0.0699221	-0.023927	0.0598063	0.274614	0.20053	0.216206	0.225019	0.219342	0.168369	0.148558	0.189891	0.295027	0.37722	0.334595	0.294288	0.130943	0.183218	0.174557	0.1457	0.229093	0.18154	0.325283	0.158605	0.00937583	0.0336368	0.00174237	0.426993	WDR43	Q15061		Q15061													+			+		4
ACOX1	-0.139588	0.156934	-0.098339	-0.0500532	-0.190377	-0.27778	-0.153484	-0.162462	-0.129414	-0.221821	-0.0531323	-0.186183	-0.241194	-0.250382	-0.223051	-0.222684	-0.0558564	-0.13603	-0.0501793	-0.0640619	-0.196026	-0.147638	-0.234328	-0.076532	0.15849	0.363438	0.0999071	0.273743	ACOX1	Q15067		Q15067																	+	0
ZNF146	-0.0173018	0.300665	-0.142032	0.039721	1.31819	0.70044	0.821132	1.00659	-0.165391	0.508442	0.399969	0.470972	1.536	1.62981	1.77623	1.60466	1.2563	1.29033	1.51032	1.36431	0.961587	0.303498	1.63668	1.35532	0.00974311	0.399054	0.000505701	0.0196151	ZNF146	Q15072		Q15072													+		+	+		5
EEA1	-0.0218876	-0.0204858	0.0129566	0.0114644	0.0178893	0.00257504	0.00466585	-0.0172401	-0.0176484	-0.012379	-0.06208	0.0255175	0.00497602	-0.0343363	0.00174404	-0.208428	0.0156447	-0.0297459	0.0132294	-0.195484	0.00197252	-0.0166475	-0.0590111	-0.049089	0.713593	0.742137	0.461262	0.698801	EEA1	Q15075		Q15075																	+	0
NCF4	0.0374577	0.0433162	-0.0398048	0.00534657	0.0218048	0.0881059	0.097356	0.0676737	-0.0067615	-0.0625218	0.243653	-0.00117297	-0.10738	-0.0075756	-0.0673393	-0.0711384	-0.181065	-0.0941321	-0.117634	-0.123053	0.0687351	0.0432993	-0.0633584	-0.128971	0.13187	0.818158	0.0737861	0.169003	NCF4	Q15080	3	Q15080-3																	+	0
PDIA6	0.0233187	-0.0887037	-0.045624	0.0552604	-0.0979601	-0.151888	-0.225052	-0.0945671	-0.0498276	-0.0646295	-0.0679875	-0.156875	-0.232462	-0.160252	-0.16162	-0.248717	-0.13796	-0.0545845	-0.0644438	-0.172838	-0.142367	-0.08483	-0.200763	-0.107457	0.0685494	0.290858	0.0137065	0.695041	PDIA6	Q15084	2	Q15084-2																	+	0
PAFAH1B3	0.0730321	-0.016878	-0.114916	0.0285891	-0.0286011	-0.0346346	0.0984637	0.0163331	-0.038089	0.0340468	0.25879	-0.0975727	-0.206483	0.0869775	0.0117319	0.123238	-0.251439	0.00945635	-0.0359232	0.0820844	0.0128903	0.0392938	0.00386624	-0.0489554	0.78469	0.772136	0.925462	0.576744	PAFAH1B3	Q15102		Q15102																	+	0
PLCL1	-0.276838	0.176865	-0.0445824	0.0823275	-0.0312039	-0.0612704	-0.0210378	0.0154622	0.221034	-0.0812208	0.287252	-0.0221596	-0.122161	-0.180096	-0.190194	0.0330743	-0.250788	-0.322727	-0.30235	-0.0835638	-0.0245125	0.101226	-0.114844	-0.239857	0.958239	0.602501	0.51153	0.0675863	PLCL1	Q15111		Q15111				+				+									+	0
PDK1	0.0586644	-0.0319138	-0.112455	0.0619337	-0.00283358	-7.13013e-05	-0.0284065	0.0408309	-0.0436915	0.0157281	0.0489683	-0.0603359	-0.0809046	-0.00758174	-0.00813852	-0.0950654	-0.0642052	0.0054615	0.00846216	-0.0745028	0.00237988	-0.00983273	-0.0479226	-0.0311961	0.903948	0.970878	0.517385	0.679188	PDK1	Q15118	2	Q15118-2	+																+	0
PDK2	0.0274509	-0.0788714	0.0411617	0.00684423	0.0147008	-0.122586	0.0153553	-0.0585354	0.0295516	-0.0409159	-0.104951	0.00501747	-0.120177	-0.0195622	0.00737202	-0.0735879	-0.0903962	0.0100108	0.0377595	-0.0310641	-0.0377663	-0.0278245	-0.0514888	-0.0184225	0.542014	0.701228	0.335713	0.883299	PDK2	Q15119		Q15119	+																+	0
PDK3	-0.179362	0.36566	-0.122034	-0.268534	-0.0797749	-0.0800754	0.0908336	-0.130026	-0.0795633	-0.171677	-0.0858207	0.0306839	-0.164536	-0.172907	-0.181813	0.0768661	-0.0754915	-0.116099	-0.0991285	0.147646	-0.0497607	-0.0765942	-0.110598	-0.0357681	0.996148	0.931546	0.786503	0.721964	PDK3	Q15120	2	Q15120-2	+																+	0
PEA15	0.0746078	-0.0358298	-0.00437076	0.0769174	0.602548	0.542138	0.505322	0.566479	0.189135	0.248785	0.577696	0.285724	0.469492	0.561814	0.521375	0.425582	0.13175	0.227153	0.223024	0.151379	0.554121	0.325335	0.494566	0.183327	0.000421189	0.11378	0.000381523	0.328416	PEA15	Q15121	2	Q15121-2													+			+		4
PGM5	0.0919798	-0.0185322	0.0172942	-0.0205402	0.0149328	0.13453	0.117344	0.0716434	0.0567343	0.0983623	0.113718	0.135817	0.115589	0.0373631	0.100896	0.258986	-0.00516014	-0.0738606	-0.00944381	0.199159	0.0846125	0.101158	0.128209	0.0276736	0.214591	0.1305	0.161385	0.450579	PGM5	Q15124		Q15124																	+	0
PMVK	-0.0301218	0.040862	-0.0611575	-0.006898	-0.178874	-0.417044	-0.29201	-0.314272	-0.246544	-0.161415	-0.255272	-0.130673	-0.44749	-0.241518	-0.322843	-0.450194	-0.248183	-0.0633379	-0.119522	-0.293198	-0.30055	-0.198476	-0.365511	-0.18106	0.0196326	0.0260414	0.0101624	0.859872	PMVK	Q15126		Q15126													+			+		4
PRKD1	-0.00285245	-0.0148862	-0.0483131	0.0546341	-0.147738	-0.115423	-0.241903	-0.162555	0.105227	0.12066	0.14399	0.044558	-0.0575379	-0.145991	-0.0509267	-0.16633	-0.173561	-0.259109	-0.14879	-0.243006	-0.166905	0.103609	-0.105197	-0.206117	0.0144508	0.0557626	0.0696187	0.0020431	PRKD1	Q15139		Q15139									+						+		+	1
PLCB4	0.0250634	0.040368	-0.0548544	0.125214	0.930022	0.916851	0.927012	0.805243	0.322936	0.41594	0.425108	0.471848	0.840366	0.797151	0.787608	0.788454	0.450694	0.383017	0.429666	0.450804	0.894782	0.408958	0.803395	0.428545	0.000213445	0.00504784	0.000719003	0.719993	PLCB4	Q15147	4	Q15147-4			+	+	+			+			+		+	+			+	6
PLEC	0.006973	-0.0127625	-0.0311261	-0.00299096	-0.301339	-0.305624	-0.348367	-0.217871	-0.00134524	-0.0174414	-0.054251	-0.11472	-0.352777	-0.335288	-0.326963	-0.426027	-0.30916	-0.294585	-0.28192	-0.381533	-0.2933	-0.0469395	-0.360264	-0.316799	0.00609498	0.426925	0.00134037	0.00278345	PLEC	Q15149		Q15149													+		+	+		5
PCM1	-0.0648119	0.0819075	0.0486968	0.00931423	0.26946	0.276643	0.272136	0.173215	-0.0412623	-0.138812	-0.0971822	-0.00456764	0.339981	0.209843	0.247382	0.229836	0.419712	0.297797	0.334839	0.320421	0.247864	-0.0704561	0.256761	0.343192	0.00787074	0.213456	0.00575554	0.00104529	PCM1	Q15154		Q15154													+		+	+		5
TCEAL1	0.0560282	-0.110705	-0.103407	0.0982205	0.0199656	-0.0718639	-0.15515	-0.0420775	0.0238627	-0.0313938	-0.134259	-0.165971	-0.202584	-0.0237335	-0.0148302	-0.15647	-0.122467	0.0669513	0.068518	-0.0817509	-0.0622814	-0.0769403	-0.0994043	-0.0171871	0.613605	0.597921	0.379892	0.546198	TCEAL1	Q15170	2	Q15170-2																	+	0
PPP2R5A	0.0258552	-0.0328056	0.0388852	-0.0108066	0.0184296	0.059277	0.0855408	0.0641745	0.0172217	0.0383009	0.0774627	0.0723436	0.0549563	0.0608977	0.0159048	0.0438686	-0.00473889	0.00370159	-0.0263069	0.0110714	0.0568555	0.0513322	0.0439069	-0.00406821	0.115157	0.204347	0.166801	0.0636368	PPP2R5A	Q15172		Q15172																	+	0
PPA1	0.0257702	-0.102732	-0.073326	0.191645	0.49795	0.440221	0.352455	0.490356	0.225026	0.240892	0.264279	0.104825	0.275133	0.397782	0.409802	0.264136	0.0719736	0.202648	0.221313	0.102611	0.445246	0.208755	0.336713	0.149636	0.0131071	0.145715	0.0231064	0.434237	PPA1	Q15181		Q15181									+				+			+		4
PTGES3	0.0256992	-0.0900627	-0.0434655	0.0561197	0.00246312	-0.0517251	-0.0390797	-0.034761	-0.00366963	0.0363453	0.00338766	-0.00335548	-0.144155	-0.0504884	-0.0628454	-0.213363	-0.150654	-0.0641085	-0.0681209	-0.209133	-0.0307757	0.00817696	-0.117713	-0.123004	0.734622	0.741507	0.143626	0.0785125	PTGES3	Q15185		Q15185																	+	0
STK38	-0.0100283	0.0609089	0.0668692	-0.12132	-0.0481227	0.0113452	0.0344761	-0.0292855	0.0405491	-0.0623898	0.0752209	0.0596003	-0.106987	-0.125308	-0.115493	0.00348261	-0.142418	-0.162914	-0.141936	-0.0147343	-0.00789672	0.0282451	-0.0860764	-0.115501	0.925969	0.763934	0.246629	0.0617115	STK38	Q15208		Q15208									+								+	0
NECTIN1	-0.139298	0.0685057	0.0755454	0.0389209	0.248504	0.246267	0.13048	0.226747	-0.0149706	-0.0705363	0.149418	0.04694	0.0810968	0.0435641	0.077468	-0.00100572	0.0650218	0.0190096	0.0578677	-0.00672399	0.212999	0.0277128	0.0502808	0.0337938	0.0514811	0.899826	0.600949	0.938372	NECTIN1	Q15223		Q15223																	+	0
NONO	-0.0121453	-0.00550713	0.0465612	0.0161924	0.133996	0.15689	0.162261	0.116662	0.127033	0.14915	0.150847	0.150425	0.239656	0.216784	0.181646	0.337379	0.0893908	0.057168	0.0338338	0.248572	0.142452	0.144364	0.243866	0.107241	0.00260169	0.00890225	0.0104146	0.636916	NONO	Q15233		Q15233																	+	0
PTPA	-0.0302138	-0.0285942	0.0343118	0.0168814	-0.0848992	-0.028791	-0.0325429	-0.106075	0.0125799	0.00040189	0.052655	0.0335703	-0.0528564	-0.0812263	-0.0463186	-0.0219405	-0.0815918	-0.114328	-0.0687268	-0.0328807	-0.0630769	0.0248018	-0.0505854	-0.0743819	0.10948	0.417806	0.104151	0.0192953	PTPA	Q15257		Q15257																	+	0
PTPRK	0.289989	-0.303045	-0.226377	-0.0551133	-0.316519	-0.270726	-0.352316	-0.211372	-0.159666	-0.116903	-0.097623	-0.336742	-0.338969	-0.306267	-0.242846	-0.215565	-0.197193	-0.0917453	-0.0416694	-0.0338519	-0.287733	-0.177734	-0.275912	-0.091115	0.313176	0.686696	0.31286	0.3809	PTPRK	Q15262	4	Q15262-4																	+	0
PWP2	0.078977	0.418961	-0.174482	-0.223569	0.819227	0.895943	1.055	1.0543	1.3446	1.07443	0.756277	1.14786	1.13349	1.07835	1.16344	1.12358	0.00520018	-0.144371	0.0995488	0.247853	0.956119	1.08079	1.12472	0.0520577	0.0170184	0.0155368	0.0139288	0.00623262	PWP2	Q15269		Q15269													+	+			+	6
QPRT	0.0839182	0.00687886	-0.0607199	-0.0319457	0.0761908	-0.00571492	-0.105172	-0.0498201	0.0650868	-0.158338	0.0348899	-0.0604172	-0.0232457	-0.000857125	-0.0354917	-0.0294215	0.00514091	0.0248452	-0.000160148	0.015295	-0.0211291	-0.0296946	-0.022254	0.0112802	0.777366	0.789283	0.633077	0.615538	QPRT	Q15274		Q15274																	+	0
RABEP1	0.00272668	0.00358746	-0.0195113	-0.0192512	-0.203678	-0.257185	-0.245392	-0.253902	-0.120899	-0.149413	-0.13764	-0.164513	-0.352887	-0.340859	-0.346009	-0.335634	-0.210539	-0.200391	-0.206703	-0.205882	-0.240039	-0.143116	-0.343847	-0.205879	0.000617379	0.00184234	2.51712e-05	0.0229533	RABEP1	Q15276		Q15276													+		+	+		5
RASA2	-0.235702	0.441991	0.169016	-0.466206	0.0345792	0.284691	0.463416	-0.039756	-0.075554	-0.0960262	0.171237	0.437971	0.455128	-0.303645	-0.164909	0.241914	0.287835	-0.454039	-0.315481	0.128199	0.185732	0.109407	0.057122	-0.0883715	0.535024	0.760538	0.831307	0.542317	RASA2	Q15283		Q15283																	+	0
RAB35	-0.142264	0.255063	0.231559	-0.242192	0.363279	0.613261	0.323092	0.243559	0.37283	0.0931908	0.517244	0.505501	0.775518	0.593073	0.520203	0.708701	0.389478	0.149979	0.0975328	0.43163	0.385797	0.372191	0.649374	0.267155	0.124387	0.199587	0.0261092	0.588147	RAB35	Q15286		Q15286																	+	0
RNPS1	0.00146838	-0.0994975	-0.18434	-0.218039	-2.81897	-3.03015	-2.72311	-2.55835	-0.889258	-0.787832	-0.923286	-1.14891	-3.21714	-3.32406	-3.31251	-3.06933	-2.35338	-2.47598	-2.48988	-2.32105	-2.78264	-0.937323	-3.23076	-2.41007	0.000342272	0.00480016	1.61516e-05	0.000644352	RNPS1	Q15287		Q15287													+	+	+	+		7
RBBP5	-0.0214286	0.024981	-0.0631412	-0.00645352	-0.0650476	-0.0602998	-0.443144	-0.11196	-0.453625	-0.414318	-0.111546	-0.37565	-0.190361	-0.398891	-0.462765	-0.154885	0.141069	-0.0553838	-0.145268	0.137354	-0.170113	-0.338785	-0.301725	0.0194429	0.300685	0.0826442	0.0614622	0.0482132	RBBP5	Q15291	2	Q15291-2																	+	0
RBBP5.1	0.0571182	-0.0333945	-0.00140102	0.0162929	0.064738	0.0375998	0.0448733	0.0474581	0.0264255	0.0667351	0.0202668	0.0846652	0.104133	0.126569	0.0958735	-0.00660518	0.0491595	0.0800168	0.0463867	-0.0348132	0.0486673	0.0495232	0.0799925	0.0351874	0.220211	0.317348	0.164823	0.751353	RBBP5	Q15291		Q15291																	+	0
RCN1	0.0202914	-0.0458164	0.0377747	0.0340064	0.300633	0.291227	0.271187	0.257655	-0.0799588	-0.0927078	-0.0671449	-0.0725642	0.239034	0.236888	0.226155	0.307815	0.338782	0.328799	0.324405	0.394287	0.280176	-0.0780939	0.252473	0.346568	0.0015389	0.0649655	0.000958186	0.000780586	RCN1	Q15293		Q15293		+	+	+	+			+					+		+	+		5
ERBB4	-0.0425066	0.150388	-0.00286303	-0.0776726	-0.0356949	0.0171579	0.0377394	0.0620632	0.0142833	-0.0445801	-0.0859439	-0.0841938	0.0476033	-0.0397774	-0.0313941	0.0611805	0.112458	0.0156782	0.0326039	0.113983	0.0203164	-0.0501086	0.00940308	0.0686807	0.873063	0.551392	0.975084	0.0485965	ERBB4	Q15303		Q15303											+						+	0
RALBP1	-0.0121071	0.0256309	0.00153436	-0.00709367	-0.073496	-0.056953	-0.0418346	-0.00358711	0.073633	0.0378775	0.0477966	0.00877673	-0.0153713	-0.0783191	-0.0360654	-0.0757453	-0.0559211	-0.119828	-0.07568	-0.0998784	-0.0439677	0.042021	-0.0513753	-0.0878268	0.0992328	0.149406	0.0644997	0.00498044	RALBP1	Q15311		Q15311																	+	0
E2F5	-0.23035	0.294858	-0.230103	-0.126571	-0.400827	-0.624176	-0.519556	-0.588253	-0.404933	-0.30712	-0.540412	-0.163082	-0.520785	-0.50655	-0.429893	-0.739503	-0.128395	-0.232751	-0.075292	-0.456846	-0.533203	-0.353887	-0.549183	-0.223321	0.0672618	0.262461	0.0500704	0.44588	E2F5	Q15329		Q15329																	+	0
LLGL1	-0.0104201	-0.0124688	-0.00595235	0.0179029	-0.0365749	0.049976	-0.0137337	0.0279676	-0.035418	-0.0400573	-0.00692667	-0.0387015	-0.106538	-0.0946463	-0.138701	-0.103514	-0.0717483	-0.0683882	-0.110999	-0.0687196	0.00690872	-0.0302759	-0.11085	-0.0799638	0.758535	0.124296	0.00123023	0.0367272	LLGL1	Q15334		Q15334																	+	0
LRRC41	0.0344876	0.0206045	0.0064151	-0.00588296	0.17423	0.196979	0.209161	0.146592	0.258055	0.189049	0.248886	0.257944	0.244538	0.269259	0.242166	0.255756	0.000617906	0.0124249	0.0185194	0.0692649	0.181741	0.238484	0.25293	0.0252068	0.00151668	0.00318006	7.24376e-05	0.00148142	LRRC41	Q15345		Q15345														+			+	2
PCBP1	0.0534722	-0.0699756	-0.0425893	0.049098	0.0290776	-0.111613	-0.12509	-0.103736	-0.0362339	0.0399783	-0.237111	-0.104547	-0.123756	-0.0168181	-0.0254394	-0.163392	-0.0214343	0.0773389	0.0523663	-0.0743385	-0.0778404	-0.0844784	-0.0823512	0.0084831	0.27039	0.468648	0.225923	0.368154	PCBP1	Q15365		Q15365												+					+	0
PCBP2	0.0266846	-0.0638146	-0.0193015	0.0706254	0.0608721	0.00245648	-0.00719895	0.000803657	0.0006777	0.0431514	-0.122948	0.0143239	0.0353544	0.0846735	0.0502576	-0.0587836	0.0638286	0.103104	0.0709485	-0.0266098	0.0142333	-0.0161987	0.0278755	0.0528178	0.830456	0.821137	0.670884	0.315013	PCBP2	Q15366	3	Q15366-3																	+	0
ELOC	0.015676	0.00526413	0.0336908	0.0234991	0.416841	0.378008	0.317917	0.311283	0.0971256	0.0912176	0.534169	0.125318	0.3612	0.452638	0.350176	0.539796	0.132012	0.218389	0.144243	0.37825	0.356012	0.211958	0.425952	0.218223	0.00392464	0.33846	0.00854509	0.974402	ELOC	Q15369		Q15369													+			+		4
ELOB	0.0190529	-0.00771635	-0.0526499	0.105802	0.305736	0.222471	0.122405	0.243157	0.0445781	0.045821	0.24841	-0.0130863	0.158138	0.32739	0.32607	0.202783	0.0760985	0.245775	0.260432	0.144526	0.223442	0.0814307	0.253595	0.181708	0.0229392	0.563128	0.016176	0.348912	ELOB	Q15370		Q15370													+			+		4
EPHA7	0.00411575	0.0452421	-0.0243698	-0.00189056	-0.0905025	-0.0594503	-0.0299354	-0.0441252	0.0993396	0.0296048	0.0638613	0.0788395	0.00572655	-0.0391227	0.0842425	-0.0465587	-0.0598909	-0.113996	0.019616	-0.0921558	-0.0560033	0.0679113	0.00107193	-0.0616066	0.0515532	0.0870061	0.923311	0.0462568	EPHA7	Q15375		Q15375																	+	0
RHEB	-0.0293022	0.0979186	0.015894	-0.0712879	-0.730534	-0.67139	-0.618667	-0.627502	0.560033	0.599341	0.639817	0.50576	0.329387	0.174528	0.207993	0.305572	-0.27531	-0.442695	-0.364751	-0.195624	-0.662023	0.576238	0.25437	-0.319595	0.000431135	0.00132725	0.00988298	0.00103484	RHEB	Q15382		Q15382									+				+	+	+	+		7
UBE3C	-0.0576166	0.114175	0.128537	-0.287895	-0.492129	-0.367299	-0.257298	-0.462093	-0.0623952	-0.149281	-0.115964	0.0381073	-0.378822	-0.557578	-0.542865	-0.164466	-0.322735	-0.514659	-0.496698	-0.108856	-0.394705	-0.0723832	-0.410933	-0.360737	0.0584777	0.818158	0.0585815	0.113632	UBE3C	Q15386		Q15386				+				+									+	0
TOMM20	0.061952	-0.0858946	-0.183554	0.288651	1.03149	0.995091	0.951436	0.634538	0.114175	0.115594	-0.143702	0.0776195	0.810765	1.1595	0.962984	1.03915	0.798416	1.14355	0.954333	1.04011	0.903138	0.0409217	0.993099	0.984102	0.00457241	0.931071	0.00231931	0.00136761	TOMM20	Q15388		Q15388	+												+		+	+		5
MTFR1	0.0980199	0.0280887	0.0744991	-0.113389	0.542004	0.507757	0.426081	0.460641	-0.0220821	0.273364	-0.0406411	0.229499	0.520133	0.585878	0.538652	0.479963	0.414892	0.468626	0.441508	0.40491	0.484121	0.110035	0.531157	0.432484	0.00373197	0.586337	0.00251475	0.0760096	MTFR1	Q15390		Q15390	+												+			+		4
SF3B3	-0.0321342	0.0504169	0.0232165	-0.0625636	-0.182334	-0.0983974	-0.0956293	-0.131262	0.00777762	-0.0464209	0.0351542	0.00150236	-0.0997114	-0.167377	-0.158346	-0.0424159	-0.103797	-0.17591	-0.160464	-0.0345441	-0.126906	-0.000496681	-0.116963	-0.118679	0.032766	0.936708	0.0594622	0.0723659	SF3B3	Q15393		Q15393												+					+	0
DLGAP5	0.0334419	-0.0922132	0.0236953	0.010254	-0.062425	-0.123067	-0.17007	-0.0656456	-0.011374	0.0416192	-0.0487946	-0.0402573	-0.163563	-0.0898634	-0.129192	-0.201183	-0.146663	-0.0767767	-0.111147	-0.178932	-0.105302	-0.0147017	-0.14595	-0.12838	0.0954367	0.901706	0.0268905	0.0346864	DLGAP5	Q15398		Q15398																	+	0
RSU1	0.0132616	0.0619296	0.00463235	-0.007025	0.237782	0.293307	0.301971	0.239711	0.0706511	0.0906479	0.165588	0.167798	0.265054	0.304349	0.20192	0.458204	0.128349	0.157416	0.0765097	0.383068	0.268193	0.123671	0.307382	0.186336	0.000699716	0.0667582	0.0260923	0.576639	RSU1	Q15404		Q15404													+			+		4
CNN3	0.0877394	-0.138936	-0.0501376	0.0590132	0.0271399	0.0107872	-0.0499156	-0.0192535	-0.00322969	0.0208102	-0.126521	0.00159952	-0.0454662	0.0595815	0.0844971	-0.250163	-0.0162238	0.0816728	0.111013	-0.225737	-0.00781049	-0.0268353	-0.0378877	-0.0123188	0.977127	0.891255	0.83224	0.910974	CNN3	Q15417		Q15417																	+	0
RPS6KA1	-0.0011505	0.0222733	0.0298843	-0.0677242	-0.111974	-0.0912669	-0.0554552	-0.108186	-0.132596	-0.134027	-0.0928784	-0.0422434	-0.158024	-0.191799	-0.210121	-0.149594	-0.050364	-0.0978386	-0.124881	-0.0454532	-0.0917207	-0.100436	-0.177384	-0.0796342	0.0526656	0.0798062	0.00470097	0.635026	RPS6KA1	Q15418	2	Q15418-2									+								+	0
SAFB	0.0135948	-0.0694504	0.0106455	0.135567	0.57003	0.553654	0.480757	0.492088	0.553949	0.566351	0.576535	0.595576	0.602253	0.593685	0.588228	0.432066	0.0215056	0.0220716	0.0335496	-0.0477095	0.524132	0.573102	0.554058	0.00735432	0.00221015	0.00892361	0.000910176	0.000296994	SAFB	Q15424	3	Q15424-3													+	+			+	6
SF3B4	0.031013	-0.0134642	-0.0595363	0.0932049	0.126357	0.00776163	0.068119	0.130234	0.415934	0.41221	0.280145	0.256265	0.314044	0.418293	0.456259	0.397352	-0.0341798	0.0872536	0.139693	0.0958862	0.0831181	0.341138	0.396487	0.0721633	0.259445	0.0117255	0.00107174	0.0170321	SF3B4	Q15427		Q15427												+		+			+	2
SF3A2	-0.00873224	-0.00683208	0.0222867	0.0581332	0.167625	0.216035	0.203374	0.215065	0.0979471	0.102266	0.0845946	0.110553	0.254705	0.2981	0.251782	0.123974	0.165529	0.217109	0.16777	0.0559441	0.200525	0.0988403	0.23214	0.151588	0.00149124	0.0463	0.0172334	0.351856	SF3A2	Q15428		Q15428												+	+			+		4
PPP1R7	0.000430449	0.039386	0.0376497	-0.0332338	-0.0709012	0.0187022	0.0479142	0.000181119	-0.0342121	-0.0641388	-0.017707	-0.0323425	-0.00509932	-0.0765256	-0.0755647	0.109432	0.0454507	-0.0334098	-0.0277456	0.146262	-0.00102593	-0.0371001	-0.0119394	0.0326393	0.789752	0.16922	0.726831	0.322686	PPP1R7	Q15435		Q15435																	+	0
SEC23A	0.0140622	0.025621	0.0685326	-0.0502758	-0.045398	0.0133989	0.0625621	-0.0186764	-0.00663415	-0.0245761	0.0499928	0.047337	0.0103443	-0.0528979	-0.0232342	0.118148	-0.00980722	-0.0768394	-0.0391627	0.115166	0.00297163	0.0165299	0.0130899	-0.00266094	0.819631	0.977301	0.983206	0.789226	SEC23A	Q15436		Q15436																	+	0
SEC23B	-0.017732	0.0533744	0.0792404	-0.074167	-0.083131	-0.00487427	0.0756806	-0.027005	-0.0555823	-0.0639196	0.000458715	0.0660431	0.0583292	-0.0718414	-0.0619651	0.0866849	0.0669585	-0.0685976	-0.0525348	0.101872	-0.00983242	-0.01325	0.00280192	0.0119245	0.776915	0.777966	0.923583	0.754779	SEC23B	Q15437		Q15437																	+	0
CYTH1	0.0996686	-0.108911	0.0943406	-0.0877903	-0.219832	-0.166202	0.0363474	-0.228322	-0.260336	0.0134936	0.167967	0.187172	-0.069	-0.0928225	-0.0670163	0.0673598	-0.126586	-0.169333	-0.123382	0.0319787	-0.144502	0.0270743	-0.0403698	-0.0968307	0.232307	0.903526	0.666704	0.475128	CYTH1	Q15438		Q15438																	+	0
SF3A1	0.00353752	0.00935017	0.0188926	0.0180814	0.206249	0.208798	0.19825	0.232989	0.108672	0.117505	0.0559663	0.122385	0.256796	0.263053	0.240997	0.197197	0.163826	0.163238	0.154078	0.128027	0.211572	0.101132	0.239511	0.152292	0.000367295	0.0432359	0.00207498	0.0915683	SF3A1	Q15459		Q15459												+	+			+		4
SHB	0.10567	-0.0830929	-0.19713	0.203637	0.275438	0.223605	0.221279	0.277581	0.241053	0.290105	0.210091	0.126119	0.205244	0.273127	0.287423	0.176948	-0.0313677	0.0504802	0.113043	-0.00759149	0.249476	0.216842	0.235686	0.0311411	0.142548	0.236042	0.140159	0.030356	SHB	Q15464		Q15464																	+	0
STIL	0.145423	0.182387	0.139241	-0.408766	0.724432	0.653905	0.18598	-0.0586154	-0.382073	-0.365945	-0.214365	0.157929	0.172786	-0.339318	0.0581849	0.447134	0.350483	-0.174089	0.261215	0.599981	0.376426	-0.201114	0.0846967	0.259397	0.284693	0.489338	0.818363	0.146911	STIL	Q15468	2	Q15468-2																	+	0
SKIV2L	-0.0371185	0.0565485	0.044252	-0.0501241	-0.0719342	-0.0115501	0.0162958	-0.0194679	-0.251943	-0.28525	-0.126711	-0.188021	-0.0445801	-0.128079	-0.176216	0.0462537	0.177964	0.0905449	0.0603109	0.230439	-0.0216641	-0.212981	-0.0756554	0.139815	0.598052	0.023912	0.310587	0.00513528	SKIV2L	Q15477		Q15477														+			+	2
SPA17	-0.200349	0.301144	0.0114701	-0.209652	-0.0971084	-0.263651	-0.265043	-0.288925	-0.388158	-0.37437	-0.416023	-0.241915	-0.163541	-0.293366	-0.289756	-0.0285633	0.215676	0.0369061	0.0679686	0.276362	-0.228682	-0.355116	-0.193807	0.149228	0.295869	0.174454	0.366272	0.00553638	SPA17	Q15506		Q15506				+				+									+	0
SURF2	0.0546502	-0.0779032	-0.0901729	0.0472352	-0.189182	-0.164381	-0.139983	-0.1982	-0.00729387	0.0572848	0.0201447	-0.0614922	-0.445633	-0.429727	-0.455688	-0.459828	-0.455115	-0.445232	-0.463514	-0.457478	-0.172937	0.00216085	-0.447719	-0.455335	0.0572494	0.831791	0.00520888	0.00325604	SURF2	Q15527		Q15527															+		+	1
SS18	0.176729	-0.282101	-0.207485	0.448865	0.691468	0.463417	0.14613	0.905058	0.146205	0.249908	2.00527	0.037929	0.479963	0.944846	0.902884	-0.0965448	-0.867866	-0.452643	-0.0576604	-1.08089	0.551518	0.609827	0.557787	-0.614764	0.138892	0.50805	0.206359	0.154874	SS18	Q15532		Q15532																	+	0
TAF5	-0.0646697	0.131138	0.100669	-0.0862915	-0.0509776	0.0435676	0.127746	0.0694753	-0.0740068	-0.146517	-0.0789277	0.0291757	0.417576	0.343477	0.328133	0.487941	0.490209	0.419359	0.4081	0.554305	0.0474527	-0.0675691	0.394282	0.467994	0.78431	0.427547	0.00796286	0.000898494	TAF5	Q15542		Q15542															+		+	1
TAF7	0.101321	-0.0518026	-0.0226489	-0.0237137	-0.0837624	-0.231208	-0.255437	-0.293643	-0.104293	0.026956	-0.386168	-0.189536	-0.129056	0.000819094	0.0216269	0.199891	0.0756731	0.194021	0.180487	0.33306	-0.216013	-0.16326	0.0233204	0.19581	0.0321705	0.316019	0.833037	0.053534	TAF7	Q15545		Q15545													+			+		4
TERF2	0.0403723	-5.32532e-05	0.0261954	0.134588	1.06712	0.98813	0.97421	1.0167	1.13616	1.14555	1.09636	1.11263	1.30833	1.36938	1.36474	1.23525	0.182054	0.231355	0.292286	0.287331	1.01154	1.12268	1.31943	0.248256	0.000143188	0.000749129	1.95647e-05	0.000298078	TERF2	Q15554		Q15554													+	+	+	+		7
MAPRE2	0.0131018	-0.0394658	0.0109795	0.0256142	-0.0171719	0.0383232	-0.0465373	0.0180073	0.0123781	6.85259e-05	0.0711112	0.0269785	-0.0192173	0.0416864	0.0401901	-0.0307589	-0.0494163	0.00609962	0.0189056	-0.0437335	-0.00184466	0.0276341	0.00797507	-0.0170362	0.90353	0.470542	0.872321	0.202029	MAPRE2	Q15555		Q15555																	+	0
TCEA2	-0.0367262	0.00849391	-0.0864334	0.15274	0.433802	0.349883	0.335332	0.482987	0.182486	0.0242035	0.211595	0.0750673	0.346009	0.414575	0.371379	0.318838	0.23202	0.297508	0.267204	0.233857	0.400501	0.123338	0.3627	0.257647	0.00685327	0.304566	0.0109447	0.11651	TCEA2	Q15560		Q15560													+			+		4
NCOA2	0.11989	-0.150374	-0.0555778	0.0917101	0.117188	-0.0226859	-0.0398519	-0.0432065	-0.0904238	0.0946286	-0.16399	-0.175274	-0.140064	0.110055	0.0639893	-0.0375188	-0.0510559	0.187034	0.148738	0.0480564	0.00286082	-0.0837648	-0.000884484	0.0831931	0.99188	0.565209	0.985859	0.180613	NCOA2	Q15596		Q15596																	+	0
SLC9A3R2	-0.0307802	-0.00857515	-0.0363381	0.0781656	0.0991588	0.0043342	0.0308616	0.109962	0.0947324	0.0432194	0.116331	0.0914468	0.115405	0.162196	0.130378	-0.0189695	0.0249979	0.0673229	0.0497637	-0.0732575	0.0610792	0.0864324	0.0972523	0.0172068	0.253206	0.123446	0.161585	0.216376	SLC9A3R2	Q15599		Q15599																	+	0
TRADD	-0.0604203	-0.00427712	0.0143037	0.0371624	-0.0728667	-0.0431783	-0.0558493	-0.047643	0.060428	0.0484471	-0.0371908	-0.077091	-0.107415	-0.099342	-0.125566	-0.0862094	-0.106588	-0.103691	-0.123401	-0.0746261	-0.0548843	-0.00135166	-0.104633	-0.102077	0.160385	0.983344	0.0281946	0.11949	TRADD	Q15628		Q15628																	+	0
TSN	0.0257895	-0.0179191	0.0268534	-0.0340812	-0.0595863	0.0597221	-0.027215	0.0316273	0.0285992	0.0336493	0.0606107	0.0114531	-0.039005	-0.0152425	-0.0317906	0.0512186	-0.0711683	-0.0568326	-0.0623033	0.0313555	0.00113703	0.0335781	-0.00870485	-0.0397372	0.986517	0.281979	0.806417	0.112427	TSN	Q15631		Q15631																	+	0
TARBP2	0.0528592	0.0357842	-0.129536	0.0598919	-0.0805549	-0.17431	-0.193487	0.0920088	-0.0259687	0.0744822	0.0122012	-0.200895	-0.126344	0.0408663	0.103534	-0.0881209	-0.0777631	0.080058	0.140053	-0.0437789	-0.0890859	-0.0350451	-0.0175161	0.0246424	0.404753	0.767626	0.822246	0.612187	TARBP2	Q15633		Q15633																	+	0
SF1	0.0428726	-0.107784	-0.032885	0.0739209	0.0817472	-0.0117601	-0.0727451	0.0253032	0.0463383	0.046204	-0.116751	-0.00481413	-0.0252405	0.0910861	0.0847577	-0.167633	-0.0120113	0.0975714	0.0969678	-0.150808	0.00563629	-0.00725574	-0.00425732	0.00792987	0.884758	0.991992	0.988014	0.890946	SF1	Q15637	5	Q15637-5																	+	0
TRIP10	-0.0210375	-0.0271127	0.0227536	0.0109684	-0.121205	-0.0669952	-0.127209	-0.0542961	-0.0371993	-0.0738989	-0.00246812	-0.0745749	-0.0926976	-0.156848	-0.120867	-0.126176	-0.0392632	-0.111558	-0.0800537	-0.0747106	-0.0924264	-0.0470353	-0.124147	-0.0763964	0.0300113	0.221547	0.00276298	0.3809	TRIP10	Q15642	2	Q15642-2																	+	0
TRIP11	-0.0257006	0.0359922	0.017634	-0.0724983	-0.185137	-0.251955	-0.302954	-0.225733	-0.308474	-0.35764	-0.609223	-0.341733	-0.378837	-0.358176	-0.306189	-0.551887	0.0695325	0.0738155	0.0456039	-0.181485	-0.241445	-0.404267	-0.398772	0.00186682	0.00387125	0.0392803	0.00815545	0.0217763	TRIP11	Q15643		Q15643													+	+			+	6
TRIP13	-0.0765341	0.117744	0.136556	-0.169357	-0.108591	-0.0250973	0.111774	-0.0618008	-0.166967	-0.121405	-0.0672059	0.0732781	-0.00994749	-0.190895	-0.178007	0.0932008	0.0531134	-0.138998	-0.126528	0.145978	-0.0209287	-0.0705751	-0.0714122	-0.0166088	0.864457	0.644801	0.588468	0.685768	TRIP13	Q15645		Q15645																	+	0
MED1	-0.0421146	0.15431	-0.0155844	-0.000595242	0.439564	0.273383	0.364672	0.375795	0.275471	0.218387	0.195271	0.435432	0.56192	0.591649	0.524526	0.345784	0.295879	0.27483	0.25758	0.120486	0.363353	0.28114	0.50597	0.237194	0.00650361	0.0518675	0.00297595	0.668954	MED1	Q15648		Q15648													+			+		4
ZNHIT3	0.0759946	-0.132862	0.0174748	0.121969	0.313874	0.130154	0.124471	0.261443	-0.131088	-0.0707212	-0.0944781	-0.175684	0.30175	0.357427	0.353471	-0.159963	0.45182	0.495598	0.494223	-0.0246665	0.207486	-0.117993	0.213171	0.354244	0.0955689	0.207381	0.320115	0.0840405	ZNHIT3	Q15649		Q15649																	+	0
TRIP4	0.0101599	0.0372413	-0.0029845	0.0939441	0.78524	0.736751	0.725664	0.741244	0.499597	0.444931	0.430675	0.505475	0.859526	0.936682	0.8619	0.790366	0.402733	0.469246	0.432932	0.406541	0.747225	0.470169	0.862118	0.427863	0.000163004	0.000749129	7.08445e-05	0.248424	TRIP4	Q15650		Q15650													+	+			+	6
HMGN3	-0.0245758	-0.16812	-0.0743009	0.157578	-0.00555603	0.032398	-0.108862	-0.0748813	0.27082	0.173698	0.267569	-0.157863	-0.0947203	0.0766991	0.0176017	0.309194	-0.219054	-0.0708998	-0.104574	0.227365	-0.0392254	0.138556	0.0771936	-0.0417907	0.920695	0.412459	0.474825	0.378209	HMGN3	Q15651		Q15651																	+	0
JMJD1C	0.0666341	-0.0607578	0.00779644	0.0656182	0.408688	0.224927	0.187139	0.294472	0.0971611	0.231251	0.0918083	0.136824	0.348738	0.418877	0.441568	0.286774	0.217727	0.292158	0.330227	0.180871	0.278806	0.139261	0.373989	0.255246	0.0221055	0.114066	0.00183428	0.115141	JMJD1C	Q15652		Q15652													+			+		4
TRIP6	-0.0476898	0.0167079	0.105332	0.0707278	0.783485	0.807034	0.768063	0.676385	0.0677438	-0.0549859	0.00181571	0.192253	0.839301	0.832836	0.815729	0.723004	0.821387	0.810025	0.799573	0.717715	0.758742	0.0517068	0.802718	0.787175	0.000255817	0.898923	9.87685e-05	0.00253172	TRIP6	Q15654		Q15654													+		+	+		5
PTPN14	-0.0224416	-0.0682057	0.113523	0.0934956	0.616043	0.609425	0.672113	0.521533	0.0696492	0.190128	0.0629857	0.295964	0.756289	0.720139	0.685072	0.622483	0.632488	0.582835	0.559072	0.512268	0.604779	0.154682	0.695996	0.571666	0.0010973	0.282314	0.000533295	0.0122543	PTPN14	Q15678		Q15678													+		+	+		5
MAPRE1	0.0183398	-0.0480655	-0.0408941	0.0379402	-0.0818799	-0.0795324	-0.147658	-0.089125	-0.073055	-0.0466355	-0.050694	-0.0791884	-0.159568	-0.122428	-0.119795	-0.147117	-0.0950038	-0.0498279	-0.0509855	-0.0887213	-0.0995489	-0.0623932	-0.137227	-0.0711346	0.0441454	0.202518	0.0141874	0.696225	MAPRE1	Q15691		Q15691																	+	0
TSC22D1	0.00141179	0.0596211	0.0414683	-0.0681529	-0.00365737	0.10631	0.0964399	-0.0282108	-0.163786	-0.166734	-0.174571	-0.0363464	0.07895	-0.0537186	0.0352115	0.0827047	0.218036	0.0941104	0.171944	0.214062	0.0427203	-0.13536	0.0357869	0.174538	0.590667	0.0685554	0.635551	0.00438298	TSC22D1	Q15714		Q15714																	+	0
ELAVL1	-0.0134253	0.0139525	0.00724046	0.195691	1.04276	0.915603	0.892227	1.03695	1.1241	1.20107	1.07959	1.094	1.47669	1.60333	1.51557	1.35176	0.357729	0.476427	0.446749	0.388558	0.971885	1.12469	1.48684	0.417366	0.000371414	0.000995236	6.19008e-05	0.000174168	ELAVL1	Q15717	2	Q15717-2													+	+	+	+		7
ELF2	0.00498139	-0.0888294	0.0807712	0.0759703	0.315318	0.295956	0.215711	0.388706	0.188937	0.174813	-0.044277	0.165027	0.414643	0.445299	0.420159	0.0140346	0.297337	0.334157	0.316097	-0.0641043	0.303923	0.121125	0.323534	0.220872	0.00885162	0.356915	0.0982557	0.549642	ELF2	Q15723		Q15723													+			+		4
INPP5J	-0.0389625	-0.136163	0.0430203	0.159156	0.0680467	0.165617	0.184052	0.168022	0.351331	0.362485	0.0739094	0.193369	0.140124	0.324717	0.49007	-0.0798414	-0.113185	0.0777928	0.270841	-0.256162	0.146434	0.245274	0.218767	-0.00517825	0.193436	0.131412	0.276348	0.227284	INPP5J	Q15735		Q15735																	+	0
NAB2	0.0952099	0.0380531	-0.164949	-0.0621102	-0.441386	-0.713616	-0.190706	0.0618148	-0.445302	-0.212251	-0.274632	-0.355213	-0.352475	-0.205555	-0.412124	-0.355525	-0.0352015	0.0609301	-0.0602561	-0.0644868	-0.320974	-0.32185	-0.33142	-0.0247536	0.276586	0.0429581	0.0175287	0.0200719	NAB2	Q15742		Q15742														+			+	2
TAB1	-0.0176051	0.00848459	0.0468262	-0.00930555	-0.013014	0.0145977	0.0457609	-0.0110158	0.118787	0.0934403	0.0354916	0.153416	0.0775588	0.0948063	0.088139	0.096412	-0.0276473	-0.027897	-0.0253692	0.0262759	0.00908221	0.100284	0.089229	-0.0136594	0.951865	0.0875652	0.0207035	0.0413868	TAB1	Q15750		Q15750																	+	0
HERC1	-0.226262	0.180214	0.123895	-0.168469	-0.542951	-0.0748284	-0.387698	-0.0932442	-0.147892	-0.384085	-0.356368	-0.557745	-0.1686	-0.514517	-0.545635	-0.38514	0.191795	-0.160418	-0.202254	-0.0592024	-0.27468	-0.361522	-0.403473	-0.05752	0.252292	0.133584	0.061988	0.112654	HERC1	Q15751		Q15751																	+	0
MPPED2	0.0315036	-0.0417842	-0.00971868	0.0416842	-0.00809894	-0.023538	0.00734367	0.0520848	0.0131759	0.176109	0.100796	0.0220363	0.0714605	-0.062351	0.0219998	-0.0587359	-0.0307836	-0.135384	-0.067547	-0.122195	0.00694789	0.0780292	-0.00690665	-0.0889773	0.971185	0.318823	0.819034	0.046051	MPPED2	Q15777		Q15777																	+	0
TOMM34	0.0359824	-0.0407851	-0.0452038	0.0821942	0.179989	-0.0187082	0.0109816	0.130713	0.0942691	0.0948576	0.0958431	0.00342268	0.0374076	0.210009	0.121122	0.062854	-0.0329767	0.149704	0.0533506	0.0116435	0.0757438	0.0720981	0.107848	0.0454304	0.402313	0.313061	0.153295	0.704415	TOMM34	Q15785		Q15785	+																+	0
NCOA1	-0.0311793	-0.138621	0.0715091	0.0257241	-0.228517	-0.390431	-0.294539	-0.190257	-0.145272	0.0120397	-0.175358	-0.183583	-0.403687	-0.182506	-0.254185	-0.51636	-0.266482	-0.0549445	-0.127264	-0.421085	-0.275936	-0.123043	-0.339185	-0.217444	0.0225959	0.316019	0.0351467	0.50175	NCOA1	Q15788	2	Q15788-2													+			+		4
NCOA1.1	0.0502596	-0.0208292	0.00472092	-0.0553811	-0.19923	-0.245206	-0.264673	-0.217497	-0.244493	-0.237164	-0.371736	-0.162772	-0.295489	-0.342227	-0.237822	-0.444674	-0.0327523	-0.0654907	-0.00328717	-0.220865	-0.231651	-0.254041	-0.330053	-0.0805987	0.00263181	0.0319052	0.00688461	0.0951313	NCOA1	Q15788		Q15788													+	+			+	6
SMAD2	0.0358209	-0.0606067	0.0229466	0.0519113	0.11844	0.0491694	0.0303696	0.0714458	0.0146252	0.113293	-0.0919371	-0.0422223	0.120828	0.262262	0.22722	0.130859	0.134774	0.26803	0.23827	0.152936	0.0673563	-0.00156035	0.185292	0.198503	0.229674	0.88533	0.0230073	0.0426079	SMAD2	Q15796		Q15796																	+	0
ITSN1	0.0255353	-0.061153	0.00510819	0.144997	0.73772	0.667309	0.556231	0.658681	0.35881	0.398029	0.257149	0.303074	0.648237	0.757734	0.757239	0.625118	0.32916	0.452263	0.463337	0.357031	0.654985	0.329266	0.697082	0.400448	0.000699827	0.0162769	0.000361415	0.294477	ITSN1	Q15811		Q15811		+	+	+	+			+					+	+			+	6
ITSN1.1	-0.026513	0.0345144	0.143772	-0.0604701	0.446684	0.127635	0.42203	0.236879	0.0847284	0.148065	-0.066391	0.279176	0.40491	0.303258	0.315071	0.256222	0.321027	0.182795	0.228281	0.182324	0.308307	0.111395	0.319865	0.228607	0.0609879	0.534586	0.00821536	0.338138	ITSN1	Q15811	2	Q15811-2		+	+	+	+			+									+	0
TBCE	0.0205633	-0.0733286	-0.0479839	0.0582079	-0.0149441	-0.0966791	-0.0943154	-0.012053	0.00181854	0.00231708	0.0107423	-0.103218	-0.146159	-0.104752	-0.0799431	-0.173233	-0.11073	-0.0699509	-0.0407506	-0.140884	-0.0544979	-0.0220849	-0.126022	-0.090579	0.419282	0.882953	0.0512125	0.196163	TBCE	Q15813	2	Q15813-2																	+	0
TBCC	0.03893	-0.0432815	0.00133107	-0.00521002	-0.0665213	-0.0764226	-0.127989	-0.0980642	-0.147675	-0.162243	-0.139072	-0.0763235	-0.1315	-0.117731	-0.0911591	-0.136075	-0.00117962	0.0195617	0.0345638	-0.00515789	-0.0922491	-0.131328	-0.119116	0.011947	0.022651	0.0188176	0.00740338	0.011209	TBCC	Q15814		Q15814																	+	0
NPTX1	0.108148	0.0970952	0.0300976	-0.166619	0.0573147	0.0125255	-0.00495258	-0.203932	0.15513	0.0580188	-0.111307	0.230848	-0.103752	-0.0670077	-0.0570077	0.131291	-0.221569	-0.204338	-0.180076	0.0578097	-0.034761	0.0831723	-0.024119	-0.137044	0.675461	0.700144	0.713396	0.146911	NPTX1	Q15818		Q15818		+	+					+									+	0
UBE2V2	0.0793996	-0.154576	-0.177582	0.144873	-0.0937152	-0.218087	-0.284086	-0.0286059	-0.0498331	0.0261718	-0.0145621	-0.222851	-0.315962	-0.0579111	-0.0167232	-0.249824	-0.242474	0.021114	0.0575783	-0.183277	-0.156124	-0.0652686	-0.160105	-0.0867647	0.36497	0.836531	0.363928	0.882959	UBE2V2	Q15819		Q15819																	+	0
STK11	0.00506132	-0.067404	-0.00441919	-0.0171797	-0.570988	-0.552826	-0.544287	-0.565973	-0.3214	-0.263912	-0.288746	-0.33404	-0.533135	-0.55813	-0.525498	-0.424479	-0.234244	-0.245937	-0.237433	-0.166188	-0.558519	-0.302024	-0.51031	-0.220951	0.00037414	0.0011561	0.000543051	0.0523333	STK11	Q15831		Q15831									+				+	+			+	6
STXBP2	0.044994	-0.0105925	-0.0371044	-0.00517255	-0.101129	-0.154301	-0.0716839	-0.0286829	-0.0337422	0.0341254	-0.0306673	-0.0215119	-0.171271	-0.131432	-0.123366	-0.221153	-0.157648	-0.122775	-0.106951	-0.202467	-0.0889492	-0.012949	-0.161806	-0.14746	0.0861223	0.798183	0.00622607	0.0154988	STXBP2	Q15833	3	Q15833-3																	+	0
CCDC85B	0.135671	0.0343105	-0.18175	0.00864149	-0.0243653	-0.0602244	0.0411711	-0.0271351	-0.125569	-0.0035119	-0.296006	-0.068472	-0.27247	-0.134584	-0.00859155	-0.32064	-0.143988	0.0125255	0.105706	-0.205823	-0.0176384	-0.12339	-0.184071	-0.0578952	0.876902	0.408839	0.17373	0.650236	CCDC85B	Q15834		Q15834																	+	0
NEDD8	0.0619105	-0.0737159	0.0471116	0.126706	0.472913	0.261853	0.286223	0.507678	0.0835256	0.126243	0.866389	0.0395455	0.438033	0.579718	0.608641	0.385934	0.013338	0.153241	0.318887	0.0524903	0.382167	0.278926	0.503081	0.134489	0.0206157	0.507829	0.00318267	0.66026	NEDD8	Q15843		Q15843													+			+		4
USF2	0.357483	0.132502	-0.576391	-0.0719888	0.0555337	-0.13663	-0.0681536	-0.358357	0.268087	0.195818	-0.574809	-0.0644021	-0.424139	0.11738	0.245604	-0.286683	-0.414592	0.123112	0.254732	-0.265578	-0.126902	-0.0438265	-0.0869594	-0.0755814	0.789612	0.994483	0.897139	0.933017	USF2	Q15853		Q15853																	+	0
VPS72	0.0779635	-0.0564213	-0.021531	0.1128	0.559265	0.404135	0.275241	0.514626	0.42186	0.545397	0.36859	0.441032	0.672397	0.714571	0.688864	0.401926	0.217109	0.291638	0.270536	0.0313199	0.438317	0.444219	0.619439	0.202651	0.0117802	0.00504328	0.00477937	0.056205	VPS72	Q15906	2	Q15906-2													+	+			+	6
RAB11B	-0.0209847	0.0828716	0.0626049	-0.0449774	0.00411766	0.00915939	0.141114	0.0527834	0.226269	0.236992	0.322613	0.299198	0.414666	0.294135	0.279318	0.426947	0.140377	-0.0151562	-0.00159665	0.229528	0.0517935	0.271268	0.353767	0.088288	0.615785	0.010371	0.00318267	0.109705	RAB11B	Q15907		Q15907														+			+	2
EZH2	-0.0928872	0.100695	0.0722829	-0.0109586	0.0832727	0.136223	0.0752125	0.0631435	0.314147	0.173472	0.264897	0.159541	0.380782	0.356954	0.269503	0.415412	0.176003	0.0889739	0.034066	0.247539	0.0894628	0.228014	0.355663	0.136646	0.30916	0.0510132	0.00461226	0.306563	EZH2	Q15910	2	Q15910-2																	+	0
ZFHX3	-0.0485733	0.183808	-0.00787637	-0.0677483	0.396483	0.121741	0.275863	0.188905	-0.100393	-0.145296	-0.0133889	0.148004	0.261542	0.309946	0.232566	0.355252	0.287521	0.333207	0.262866	0.388261	0.245748	-0.0277685	0.289826	0.317964	0.0740121	0.787211	0.0275402	0.0301477	ZFHX3	Q15911		Q15911															+		+	1
ZYX	0.0289547	-0.103763	-0.022574	0.0687326	-0.0132936	-0.0622092	-0.120614	-0.0435495	-0.000528257	0.0309389	-0.11405	-0.0643544	-0.120955	0.00544529	0.013498	-0.153652	-0.0726571	0.0469124	0.0560046	-0.11179	-0.0599165	-0.0369985	-0.0639158	-0.0203825	0.398678	0.734772	0.455463	0.841837	ZYX	Q15942		Q15942																	+	0
SNCB	-0.0125558	0.0883963	-0.00314795	-0.0553563	-0.0509226	-0.257863	-0.168337	-0.200353	-0.39205	-0.198166	-0.38981	-0.0838869	0.00567508	0.0120803	0.0989152	-0.177931	0.287381	0.301183	0.339826	0.101589	-0.169369	-0.265978	-0.0153151	0.257495	0.0525208	0.102981	0.832022	0.0117013	SNCB	Q16143		Q16143					+			+							+		+	1
SEPTIN7	0.0193266	-0.133131	-0.0665723	0.0893686	-0.146841	-0.17161	-0.227027	-0.114623	-0.0150457	-0.0461214	-0.114732	-0.243971	-0.307652	-0.173004	-0.152546	-0.187027	-0.204856	-0.0445212	-0.0303187	-0.0916588	-0.165025	-0.104967	-0.205057	-0.0928386	0.111753	0.478372	0.0547384	0.903024	SEPTIN7	Q16181		Q16181																	+	0
ADRM1	-0.0931001	0.0972688	0.0558407	-0.0585299	-0.221569	0.0688558	-0.188328	-0.0138332	-0.204453	-0.165133	-0.253206	-0.101143	-0.0443243	-0.0444739	-0.101537	0.21917	0.139719	0.155043	0.0726832	0.352938	-0.0887186	-0.180984	0.00720883	0.180096	0.451966	0.0773824	0.955145	0.0200014	ADRM1	Q16186		Q16186																	+	0
CCDC6	-0.0164614	0.02285	0.033521	-0.0153024	0.017299	0.0265094	0.0623628	-0.0729628	0.000235608	-0.00139758	-0.086073	0.116665	0.0871421	0.0217528	0.0314599	-0.0298009	0.0681924	-0.00652357	0.0158347	-0.0332938	0.00830209	0.0073574	0.0276385	0.0110524	0.968536	0.990996	0.56296	0.95996	CCDC6	Q16204		Q16204																	+	0
UAP1	-0.0153307	0.025007	0.0604875	-0.0311129	-0.0363033	0.00592521	-0.029779	-0.0362374	0.024091	-0.029022	0.076643	0.0434322	0.0454691	-0.0448253	-0.0549375	0.148523	0.0100433	-0.0840753	-0.082193	0.137352	-0.0240986	0.028786	0.0235572	-0.00471815	0.319583	0.724075	0.851216	0.708018	UAP1	Q16222		Q16222																	+	0
E2F4	0.100573	-0.0284215	-0.0905961	-0.0215682	-0.250263	-0.319427	-0.380371	-0.216066	-0.199851	-0.104677	-0.375788	-0.1891	-0.329339	-0.343922	-0.207987	-0.421693	-0.11425	-0.111907	-0.00545728	-0.22593	-0.291532	-0.217354	-0.325735	-0.114386	0.0099261	0.0973688	0.00703087	0.338208	E2F4	Q16254		Q16254													+			+		4
PDCD2	0.0428111	-0.0138192	-0.142312	0.0851888	-0.177987	-0.178322	-0.244848	-0.147902	-0.127523	-0.0128721	-0.0785433	-0.234432	-0.089451	-0.0742412	-0.0202571	-0.137471	0.042701	0.0574799	0.0922749	-0.0325114	-0.187265	-0.113342	-0.080355	0.0399861	0.0681023	0.334842	0.340387	0.0954035	PDCD2	Q16342		Q16342																	+	0
INA	-0.121273	0.140345	-0.186405	0.141493	-0.0898646	-0.0253449	0.0216747	-0.0126045	-0.139402	-0.282716	-0.380804	-0.241141	-0.0448803	-0.116627	0.00452381	-0.229841	0.256799	0.169249	0.239806	0.0200507	-0.0265348	-0.261016	-0.0967061	0.171476	0.887046	0.150956	0.505476	0.0078545	INA	Q16352		Q16352																	+	0
LAMA4	-0.0198068	-0.022942	0.0696544	0.0301267	0.0735918	0.288494	0.222178	0.222281	0.0855668	-0.0794843	0.0340234	-0.02054	0.334548	0.207651	0.183179	0.25112	0.343114	0.211425	0.194744	0.269116	0.201636	0.00489148	0.244125	0.2546	0.048281	0.908334	0.00713996	0.0129869	LAMA4	Q16363		Q16363													+		+	+		5
PRR4	0.781116	-10.7688	-10.6857	-10.1167	-6.82043	-8.00555	-7.89504	-7.19359	-7.72714	-6.97299	-6.3504	-6.4599	-7.89348	-6.50591	-7.07762	-5.95653	-1.26345	0.362086	-0.465011	-0.187464	-7.47865	-6.87761	-6.85838	-0.388461	0.965469	0.884922	0.839042	0.000393233	PRR4	Q16378		Q16378															+		+	1
PSMD5	0.0250844	0.00800321	-0.0218459	-0.0523777	-0.201349	-0.234337	-0.186679	-0.192025	-0.264956	-0.238857	-0.180908	-0.215585	-0.296993	-0.313247	-0.364603	-0.17913	-0.0771082	-0.0917677	-0.149528	0.0242817	-0.203597	-0.225076	-0.288493	-0.0735305	0.00195167	0.00313269	0.00909858	0.053534	PSMD5	Q16401		Q16401													+	+			+	6
PKN1	-0.0112932	-0.0406744	0.0711301	-0.039538	0.0387344	-0.00289435	-0.0150771	-0.0346023	-0.0358414	0.0442289	-0.159565	0.0576532	-0.0657615	-0.08635	-0.048122	-0.0842718	-0.0305216	-0.0580659	-0.0233523	-0.0468443	-0.00345984	-0.023381	-0.0711263	-0.039696	0.97499	0.865723	0.140687	0.842113	PKN1	Q16512	2	Q16512-2																	+	0
PKN2	-0.0260834	0.0826513	0.0398081	-0.0786423	0.00109892	-0.0561571	0.056295	-0.0368905	-0.0323054	0.0228081	-0.0562681	0.0850463	-0.0274514	-0.0207888	-0.0629446	0.00857146	-0.0401778	-0.037135	-0.0711785	0.0099769	-0.00891343	0.00482023	-0.0256533	-0.0346286	0.836557	0.997376	0.571577	0.465419	PKN2	Q16513		Q16513																	+	0
TAF12	-0.374639	0.160374	0.130608	0.142301	0.0136554	0.166719	-0.247179	-0.0473999	0.0143989	0.0421679	0.113355	-0.248087	0.383986	-0.0199804	0.243847	0.187987	0.409936	0.0132807	0.27758	0.226874	-0.028551	-0.0195414	0.19896	0.231918	0.854607	0.907832	0.381168	0.150345	TAF12	Q16514		Q16514																	+	0
CSRP2	0.0288505	-0.0621562	0.0163761	0.0735174	0.357309	0.313935	0.239013	0.318753	0.121911	0.111674	0.186889	0.150065	0.199358	0.281088	0.292424	0.180465	0.0662347	0.154458	0.158159	0.0737636	0.307252	0.142635	0.238334	0.113154	0.00232021	0.0540104	0.00549697	0.513881	CSRP2	Q16527		Q16527													+			+		4
DDB1	-0.0420455	0.0945159	0.0840526	-0.10012	-0.0642131	0.0366143	0.097159	-0.0546277	-0.0681646	-0.0593399	-0.0329593	0.0580632	0.0346936	-0.1235	-0.112354	0.128925	0.0562289	-0.109799	-0.0932141	0.151334	0.00373311	-0.0256001	-0.018059	0.00113728	0.958065	0.730127	0.801828	0.805413	DDB1	Q16531		Q16531																	+	0
PPP2R5E	-0.0205648	-0.00269897	0.0515437	-0.0185838	-0.0229344	0.0355018	0.0581683	0.031134	0.0642765	0.0308659	0.0354273	0.0449552	0.0539921	-0.025866	-0.0443984	-0.0360835	0.0106434	-0.0751664	-0.0771326	-0.0600441	0.0254674	0.0438812	-0.013089	-0.0504249	0.49607	0.213806	0.685896	0.0482132	PPP2R5E	Q16537		Q16537																	+	0
MAPK14	0.0160977	-0.0986529	0.00719439	0.0478002	-0.136959	-0.154401	-0.150384	-0.0588846	0.0682938	0.0895924	0.0792827	0.0189767	-0.125145	-0.0511368	-0.0855674	-0.16886	-0.189761	-0.126341	-0.146958	-0.209669	-0.125157	0.0640364	-0.107677	-0.168182	0.0641379	0.253833	0.0935154	0.00172841	MAPK14	Q16539		Q16539																	+	0
CDC37	0.0365376	-0.143567	-0.0381145	0.0641643	-0.107462	-0.162497	-0.227865	-0.0901433	-0.0600978	-0.0489942	-0.0984663	-0.144406	-0.26822	-0.162066	-0.167239	-0.337556	-0.167375	-0.0528128	-0.0626244	-0.26385	-0.146992	-0.0879911	-0.23377	-0.136666	0.138216	0.440464	0.0350276	0.559652	CDC37	Q16543		Q16543																	+	0
DPYSL2	0.0148469	0.03551	-0.039392	0.0148644	0.0175487	-0.024603	-0.00248898	-0.0202637	-0.00280293	0.00516876	0.0129264	-0.00972588	-0.0612765	-0.0414596	0.0412558	-0.0421015	-0.0581919	-0.043443	0.0451159	-0.0276652	-0.00745174	0.00139159	-0.0258954	-0.021046	0.606982	0.87866	0.391407	0.545894	DPYSL2	Q16555		Q16555																	+	0
CAMK4	0.0219804	-0.0211831	-0.0378495	-0.0173663	-0.445932	-0.451799	-0.462398	-0.366822	-0.0903832	-0.015262	-0.146645	-0.0415277	-0.371151	-0.397436	-0.398134	-0.467888	-0.30955	-0.342216	-0.336988	-0.411055	-0.431737	-0.0734544	-0.408652	-0.349952	0.000489384	0.282314	0.000274635	0.00398926	CAMK4	Q16566		Q16566			+					+			+		+		+	+		5
RBBP7	-0.0105152	0.0400981	0.0341095	-0.000295548	0.138057	0.212053	0.255112	0.125481	0.138958	0.114147	0.185159	0.194724	0.323254	0.244935	0.234443	0.38036	0.159879	0.0610606	0.0733368	0.276487	0.182676	0.158247	0.295748	0.142691	0.025147	0.0136872	0.00732108	0.855853	RBBP7	Q16576		Q16576																	+	0
FXN	0.0563954	-0.00381802	-0.0263299	0.267346	1.52174	1.43205	1.29339	1.5327	0.228393	0.25149	1.39884	0.434345	1.52688	1.71496	1.65591	1.3385	0.875539	1.07572	1.03903	0.778691	1.44497	0.578268	1.55906	0.942244	0.000290722	0.330424	0.000230793	0.424881	FXN	Q16595		Q16595	+												+			+		4
OCLN	0.00235532	0.0597128	0.0497697	-0.0459861	0.146776	0.259755	0.239451	0.12292	0.13267	0.111723	0.0636675	0.0623778	0.0443357	0.106087	0.189972	0.294973	-0.0434794	0.00848137	0.104916	0.245987	0.192225	0.0926097	0.158842	0.078976	0.0234318	0.141201	0.126933	0.897452	OCLN	Q16625		Q16625																	+	0
MEA1	-0.189322	0.1237	-0.0552699	0.379794	2.13205	2.24343	1.93853	1.99973	0.986873	0.755907	2.08058	0.945486	2.10158	2.26548	2.09214	2.31727	0.82413	0.940102	0.879145	1.20652	2.07843	1.19221	2.19412	0.962475	0.000805084	0.0917143	0.000671119	0.643588	MEA1	Q16626		Q16626													+			+		4
SRSF7	-0.0555858	0.126036	-0.0263678	-0.134506	-0.908652	-0.791518	-0.658791	-0.787787	0.217663	0.0686897	0.236329	0.134549	-0.484908	-0.548384	-0.517068	-0.230882	-0.681357	-0.756312	-0.709681	-0.397677	-0.786687	0.164308	-0.44531	-0.636257	0.000847771	0.113334	0.0131118	0.0055171	SRSF7	Q16629		Q16629												+	+		+	+		5
CPSF6	-0.0198617	-0.0309541	0.0282183	0.0601874	0.0436237	-0.0150913	-0.00302905	0.0289133	0.356204	0.341998	0.312812	0.293641	0.262714	0.274556	0.254155	0.192445	-0.0632875	-0.0552414	-0.0644739	-0.0833466	0.0136042	0.326164	0.245968	-0.0665874	0.914208	0.00185681	0.00125351	0.000472046	CPSF6	Q16630	2	Q16630-2														+			+	2
SMN1	-0.169672	0.232718	-0.187456	0.139708	-0.107739	0.0746663	-0.00514089	0.275272	0.282312	0.0906507	0.00452339	-0.0931536	0.361839	0.0275418	0.074576	-0.177359	0.294828	-0.0762305	-0.0133306	-0.230978	0.0592645	0.071083	0.0716493	-0.00642778	0.780225	0.782329	0.749172	0.71199	SMN1	Q16637		Q16637																	+	0
DBN1	-0.00088484	-0.0335762	-0.0504198	0.0552551	-0.0648006	-0.191239	-0.238998	-0.141619	-0.0551612	0.0143191	-0.0726941	-0.10824	-0.227555	-0.161023	-0.0684025	-0.209453	-0.165289	-0.101742	-0.00825855	-0.152705	-0.159164	-0.0554441	-0.166609	-0.106998	0.048281	0.395004	0.0309665	0.431736	DBN1	Q16643	3	Q16643-3																	+	0
MAPKAPK3	-0.0690952	0.136549	-0.12339	0.0906917	0.0782609	-0.113523	-0.0998074	0.00926686	-0.136574	-0.035136	0.0912692	0.010618	-0.0250112	-0.0237266	0.15007	-0.16915	-0.0122532	-0.0169786	0.160121	-0.149984	-0.0314506	-0.0174556	-0.0169543	-0.00477351	0.721652	0.859641	0.838015	0.916974	MAPKAPK3	Q16644		Q16644																	+	0
NRF1	0.0750528	-0.0691778	-0.139605	0.0233534	-0.398526	-0.585637	-0.620422	-0.400595	-0.295242	-0.190613	-0.356173	-0.402937	-0.646211	-0.552398	-0.537324	-0.687601	-0.341142	-0.229141	-0.219853	-0.432916	-0.501295	-0.311241	-0.605884	-0.305763	0.00564929	0.0322588	0.000935591	0.958833	NRF1	Q16656	4	Q16656-4													+	+			+	6
FSCN1	0.0024984	-0.0149143	0.0151659	0.000386008	-0.0589898	-0.00188159	-0.0097851	-0.00782685	-0.00922104	-0.031296	0.00727979	0.0117293	-0.0529958	-0.0854117	-0.0543692	-0.0568183	-0.0458653	-0.0842767	-0.0467713	-0.0408346	-0.0196208	-0.00537697	-0.0623988	-0.054437	0.344272	0.770523	0.00376252	0.0436317	FSCN1	Q16658		Q16658																	+	0
MAPK6	0.144404	-0.0120204	0.110798	-0.232494	-0.340049	-0.222959	0.068415	-0.203783	0.978883	0.953711	0.731358	0.804044	-0.0934566	0.0532255	0.342476	0.244064	-0.937321	-0.85596	-0.589137	-0.53194	-0.174594	0.866999	0.136577	-0.728589	0.303257	0.00525945	0.439614	0.000921461	MAPK6	Q16659		Q16659														+	+		+	3
IFI16	-0.30474	0.57176	-0.126895	-0.112436	0.888925	0.732739	0.941059	0.909848	0.858091	0.848682	0.879586	0.973625	1.49815	1.48962	1.39206	1.41986	0.658017	0.452153	0.537804	0.698841	0.868143	0.889996	1.44992	0.586704	0.0486065	0.073203	0.0137749	0.0274222	IFI16	Q16666		Q16666													+		+	+		5
DECR1	0.0398456	-0.106006	-0.055648	0.0495199	-0.0556451	-0.162265	-0.142587	-0.0625334	-0.0620218	-0.0505675	-0.0571114	-0.197094	-0.240028	-0.211843	-0.153682	-0.394392	-0.123001	-0.0893842	-0.0350337	-0.318476	-0.105758	-0.0916986	-0.249986	-0.141474	0.200071	0.379063	0.0309366	0.65009	DECR1	Q16698		Q16698	+																+	0
CLPP	0.0412658	-0.0486139	-0.0187713	0.0475336	0.0554586	0.030207	-0.0188558	0.0906134	-0.047363	-0.00173217	0.125705	-0.0702111	-0.010206	0.109106	0.0651977	0.0330045	-0.00697051	0.106914	0.0692182	0.0455689	0.0393558	0.00159966	0.0492756	0.0536827	0.461502	0.973424	0.34139	0.490473	CLPP	Q16740		Q16740	+																+	0
TST	-0.0370312	-0.0938209	0.036905	0.0487465	-0.0106673	-0.0133092	-0.0943578	-0.0224932	-0.0926515	-0.116357	-0.0982374	-0.0865951	-0.208538	-0.103305	-0.14802	-0.207889	-0.103843	0.00640883	-0.045035	-0.126179	-0.0352069	-0.0984603	-0.166938	-0.067162	0.673993	0.198868	0.0285318	0.518736	TST	Q16762		Q16762	+																+	0
UBE2S	0.0515896	-0.0173499	-0.0506925	0.020056	0.0241092	0.0203084	-0.0713759	0.0396968	0.137045	0.106705	0.0515239	-0.0025244	-0.0116709	0.108595	0.0958212	0.153076	-0.0786087	0.0225154	0.0323906	0.104314	0.00318462	0.0731874	0.0864554	0.0201528	0.968273	0.25484	0.155071	0.462073	UBE2S	Q16763		Q16763																	+	0
QPCT	-0.0448955	0.287968	0.0537102	-0.181187	0.149714	0.266802	0.494808	0.243031	0.0383579	-0.289762	0.130347	0.212468	0.389518	0.160963	0.11783	0.534317	0.337999	0.108071	0.070891	0.510423	0.288589	0.0228528	0.300657	0.256846	0.157838	0.985856	0.162969	0.295508	QPCT	Q16769		Q16769																	+	0
KYAT1	0.0156873	0.0216612	0.016864	-0.0746739	-0.177122	-0.0686483	-0.0557916	-0.139593	-0.0244923	-0.0663563	-0.00364027	-0.0372025	-0.167356	-0.226188	-0.188244	-0.0107769	-0.137813	-0.204618	-0.159545	0.0256508	-0.110289	-0.0329229	-0.148141	-0.119081	0.0733263	0.539506	0.0916861	0.310747	KYAT1	Q16773		Q16773																	+	0
GUK1	0.0228269	-0.0313902	0.161767	-0.0861132	-0.147117	0.232754	0.204059	0.00945236	0.107585	0.0707757	0.050448	0.109753	0.0642132	0.0367251	-0.0725214	0.388066	-0.0321381	-0.0682396	-0.155908	0.3394	0.0747871	0.0846404	0.104121	0.0207784	0.703354	0.486969	0.56914	0.719315	GUK1	Q16774	3	Q16774-3	+																+	0
HAGH	0.00521192	-0.0446368	0.00729991	0.0545507	0.175367	0.139504	0.154483	0.0999747	0.113029	0.114839	0.0941256	0.0730524	0.10143	0.129558	0.121442	0.21411	0.00713245	0.0339782	0.0281878	0.146921	0.142332	0.0987613	0.141635	0.0540549	0.0101713	0.0552076	0.0170787	0.39239	HAGH	Q16775		Q16775	+																+	0
LAMA3	-0.115453	0.240088	0.062064	-0.0990324	0.10718	0.180348	0.289922	0.22517	0.0159628	-0.0990311	-0.0154638	0.156171	0.383128	0.23375	0.351466	0.297638	0.374456	0.216969	0.343427	0.299908	0.200655	0.0144098	0.316496	0.30869	0.207574	0.972882	0.0633821	0.0233107	LAMA3	Q16787		Q16787															+		+	1
RTN1	0.0385191	-0.00763345	-0.110781	0.0904735	0.190748	0.312363	0.114979	0.349134	-0.12244	-0.279516	-0.117139	-0.150355	0.180039	0.158105	0.018781	-0.0589146	0.376813	0.321621	0.216982	0.109585	0.241806	-0.167362	0.0745028	0.25625	0.0407529	0.0909905	0.453478	0.0106222	RTN1	Q16799		Q16799													+		+	+		5
PCK2	-0.0515559	0.0059094	0.0494777	0.0584397	0.381949	0.407917	0.351812	0.388206	0.126153	0.113312	0.166975	0.0615929	0.384055	0.393793	0.415165	0.440025	0.284951	0.28434	0.314727	0.370981	0.382471	0.117008	0.408259	0.31375	0.00149936	0.0852978	0.000791954	0.00530689	PCK2	Q16822		Q16822	+												+		+	+		5
UPP1	-0.0292461	0.137664	0.0786484	-0.0954975	-0.0364347	-0.0113049	0.123636	-0.0268239	-0.062883	-0.0420442	0.0178473	0.103385	0.0440156	-0.0875383	-0.0330961	0.227299	0.0240146	-0.111215	-0.0499193	0.224407	0.0122682	0.00407636	0.03767	0.0218219	0.914597	0.879478	0.904932	0.89147	UPP1	Q16831		Q16831																	+	0
HADH	0.0316018	-0.0453323	-0.0178397	0.0233375	-0.0575639	-0.131869	-0.139791	-0.0757915	-0.0841374	-0.0664783	0.048483	-0.107708	-0.145155	-0.131197	-0.141215	-0.153584	-0.091874	-0.076679	-0.0971026	-0.1009	-0.101254	-0.0524602	-0.142788	-0.091639	0.0332402	0.447905	0.0102572	0.48592	HADH	Q16836	2	Q16836-2	+																+	0
UGP2	0.00956821	-0.00368357	0.0693621	-0.0739478	-0.0942362	0.01892	-0.00495203	-0.0243773	-0.0722196	-0.0854673	-0.0385803	-0.0827259	-0.0614831	-0.146627	-0.13027	-0.0158102	0.0204767	-0.0788642	-0.0640186	0.0578295	-0.0261614	-0.0697483	-0.0885477	-0.0161442	0.628952	0.225696	0.1391	0.333663	UGP2	Q16851		Q16851									+								+	0
DGUOK	-0.00928842	-0.180963	0.0571871	0.0615949	-0.203661	-0.235421	-0.287432	-0.066934	-0.0109372	-0.0858324	-0.0135068	-0.0780342	-0.278512	-0.00659133	-0.147516	-0.217612	-0.237792	0.0332156	-0.10736	-0.170734	-0.198362	-0.0470777	-0.162558	-0.120668	0.107872	0.797602	0.197592	0.442467	DGUOK	Q16854		Q16854	+																+	0
PFKFB3	0.0746389	0.0145674	-0.00681213	0.000302253	0.328965	0.288827	0.311065	0.263291	0.450824	0.440039	0.417503	0.441554	0.423558	0.439177	0.468626	0.467859	-0.0255973	-0.0130897	0.0511895	0.112266	0.298037	0.43748	0.449805	0.031192	0.000659943	0.00179851	0.000162599	0.00593583	PFKFB3	Q16875	4	Q16875-4													+	+			+	6
CDO1	-0.058904	0.0464817	0.0337142	-0.0139312	0.0284641	0.0446881	-0.0174382	-0.0848413	0.0322524	-0.0458771	0.030361	0.056657	-0.0405289	0.0871853	-0.0329762	0.0311515	-0.0578074	0.0670032	-0.0495103	0.0272858	-0.00728183	0.0183483	0.0112079	-0.00325716	0.873491	0.781011	0.862523	0.708978	CDO1	Q16878		Q16878																	+	0
TXNRD1	0.00932747	-0.0471938	0.00857502	0.020307	-0.0217375	-0.0449141	-0.0413934	-0.0188109	0.00303848	0.0121849	0.00314866	-0.0182551	-0.111738	-0.0814138	-0.0656492	-0.128308	-0.107665	-0.0827162	-0.0597707	-0.116309	-0.031714	2.92327e-05	-0.0967771	-0.0916152	0.247594	0.945285	0.0125577	0.0126594	TXNRD1	Q16881		Q16881	+																+	0
TPD52L1	0.00616099	0.0202483	0.0199391	-0.0147893	-0.0583567	-0.0414602	0.0330744	-0.0276472	0.0281838	0.0530455	-0.104501	0.0975476	0.102004	0.0654516	0.123529	-0.0630115	0.0925433	0.048644	0.117498	-0.0601913	-0.0235974	0.018569	0.0569933	0.0496235	0.329886	0.903526	0.424082	0.729988	TPD52L1	Q16890		Q16890																	+	0
TATDN3	0.0810131	-0.156841	-0.133376	0.054101	-0.854466	-1.08823	-0.910634	-0.50475	-0.00384932	0.0605463	-0.0254871	0.0177569	-0.236347	-0.443286	-0.450698	-0.433182	-0.28405	-0.490781	-0.494985	-0.464193	-0.83952	0.0122417	-0.390878	-0.433502	0.0130595	0.663261	0.0150563	0.00954091	TATDN3	Q17R31	3	Q17R31-3													+		+	+		5
ARHGAP44	-0.0564127	0.0150596	0.0284201	-0.0226838	-0.156903	-0.155664	-0.169217	-0.12895	-0.10185	-0.0413174	-0.224885	-0.0396798	-0.144707	-0.115234	-0.117029	-0.163022	-0.0245558	-0.00820063	-0.0324923	-0.0567253	-0.152683	-0.101933	-0.134998	-0.0304935	0.0100048	0.26778	0.0089048	0.327646	ARHGAP44	Q17R89		Q17R89																	+	0
FAM98C	-0.0638121	0.233808	-0.163875	0.0324899	0.0635524	-0.0823044	0.0939624	0.204264	0.40183	0.216408	0.304948	0.151824	0.209402	0.155536	0.224171	0.142507	-0.0516967	-0.135367	-0.0262342	-0.0981661	0.0698687	0.268752	0.182904	-0.077866	0.688897	0.142915	0.204643	0.0189459	FAM98C	Q17RN3		Q17RN3																	+	0
GEN1	0.00633045	-0.0244637	0.015228	0.130214	0.556501	0.458543	0.384165	0.5286	0.227311	0.218268	-0.0582944	0.182995	0.615046	0.68396	0.639157	0.236731	0.493606	0.562152	0.537791	0.13952	0.481952	0.14257	0.543723	0.433267	0.00149936	0.388056	0.0290797	0.129236	GEN1	Q17RS7		Q17RS7									+				+			+		4
CPEB4	0.177986	-0.0647367	0.144898	-0.191249	0.147194	0.337418	-0.239779	0.174692	0.107817	-0.336244	-0.128349	-0.153137	0.555966	0.533606	0.283113	0.378975	0.713672	0.663096	0.434942	0.514856	0.104881	-0.127478	0.437915	0.581641	0.687112	0.489084	0.0253398	0.0077805	CPEB4	Q17RY0		Q17RY0															+		+	1
SLC5A12	0.0650433	0.0328799	0.0696187	-0.0205063	0.407379	0.652565	0.525431	0.362144	0.40119	0.531915	0.299939	0.566228	0.943091	0.704738	1.00357	0.8921	0.483789	0.219551	0.598996	0.546436	0.48688	0.449818	0.885876	0.462193	0.0157199	0.0275443	0.00236556	0.938372	SLC5A12	Q1EHB4		Q1EHB4													+	+			+	6
HNRNPUL2	-0.0508607	0.0987696	-0.01618	0.0589372	0.0512476	0.110179	0.12263	0.205921	0.447457	0.36923	0.565527	0.471608	0.663804	0.64012	0.570621	0.469523	0.220373	0.130058	0.13974	0.066581	0.122494	0.463456	0.586017	0.139188	0.148159	0.00394459	0.000735222	0.00705224	HNRNPUL2	Q1KMD3		Q1KMD3														+			+	2
LONRF2	0.0677007	-0.227331	-0.107322	0.164708	0.146872	-0.102199	-0.0749069	-0.0403909	-0.0287494	0.151597	-0.138466	-0.107007	-0.194535	-0.0480692	0.06985	-0.267859	-0.155676	-0.0132558	0.110492	-0.23125	-0.0176562	-0.0306564	-0.110153	-0.0724223	0.964605	0.984137	0.58536	0.786155	LONRF2	Q1L5Z9		Q1L5Z9																	+	0
CSPP1	-0.0345808	0.0337913	-0.0171631	0.0551883	0.134231	-0.0350438	0.0914589	0.0505227	-0.00580233	0.019108	-0.14995	-0.0453257	0.1273	0.166366	0.1473	0.0278626	0.192846	0.224707	0.198094	0.0982098	0.0602921	-0.0454925	0.117207	0.178464	0.397202	0.447905	0.064978	0.0183009	CSPP1	Q1MSJ5		Q1MSJ5																	+	0
BMT2	-0.0846628	-0.113784	0.111018	-0.0239458	-0.655598	-0.381024	-0.245339	-0.421333	-0.202098	-0.211004	-0.125763	-0.144076	-0.392437	-0.318614	-0.217393	-0.277048	-0.267194	-0.135625	-0.0650909	-0.127186	-0.425823	-0.170735	-0.301373	-0.148774	0.0326492	0.158787	0.0160558	0.767007	BMT2	Q1RMZ1		Q1RMZ1													+			+		4
INF2	0.0168021	0.0674248	-0.0320667	0.0334846	0.584361	0.58351	0.432492	0.599094	0.029285	-0.0123002	-0.084475	0.0278837	0.552726	0.573785	0.503628	0.486332	0.585518	0.601379	0.535163	0.523753	0.549864	-0.00990162	0.529118	0.561453	0.00149936	0.581044	8.80538e-05	0.000304774	INF2	Q27J81		Q27J81													+		+	+		5
MICB	-0.0571734	0.0820044	0.0348687	-0.0708973	-0.0846596	-0.359647	-0.203996	-0.00635866	0.0423758	0.0118679	-0.122557	-0.136876	-0.354524	-0.184815	-0.198938	-0.430719	-0.302514	-0.138717	-0.142175	-0.383976	-0.163665	-0.0512974	-0.292249	-0.241846	0.219244	0.626544	0.0244241	0.116421	MICB	Q29980		Q29980																	+	0
PDS5A	-0.0160608	-0.0223864	-0.0257552	-0.0311241	-0.904903	-0.872186	-0.737778	-0.687402	0.238358	0.221482	0.195357	0.141347	-0.654362	-0.62482	-0.590112	-0.699546	-0.881868	-0.866124	-0.81678	-0.883367	-0.800567	0.199136	-0.64221	-0.862035	0.00427108	0.0149555	0.000838628	4.74342e-05	PDS5A	Q29RF7		Q29RF7													+		+	+		5
QSER1	-0.0821433	0.106244	0.133245	-0.0451451	0.536784	0.0299997	0.252186	0.372157	0.204631	0.138517	-0.124256	0.0520097	0.186148	0.168466	0.294674	0.13787	0.139043	0.0918884	0.241112	0.0999645	0.297782	0.0677257	0.19679	0.143002	0.153476	0.812893	0.0849988	0.533536	QSER1	Q2KHR3		Q2KHR3																	+	0
CLEC16A	0.0303754	-0.0265883	-0.0311636	0.0118553	-0.0341473	-0.120537	-0.103948	-0.058892	-0.00411862	-0.0345387	-0.0814204	-0.115069	-0.133399	-0.0622752	-0.0959851	-0.0504495	-0.076633	0.00101308	-0.0293625	0.0101806	-0.0793813	-0.0587866	-0.0855273	-0.0237005	0.0626682	0.261875	0.0360285	0.451499	CLEC16A	Q2KHT3		Q2KHT3																	+	0
MTHFSD	0.288307	-0.0506612	-0.0033139	-0.1279	0.718205	0.117283	0.582415	0.616024	0.695148	0.799076	0.627491	0.707181	0.549692	0.949521	0.700877	0.703707	-0.194216	0.246893	-0.0104494	0.124249	0.508482	0.707224	0.725949	0.0416191	0.0689341	0.0195266	0.00530113	0.0169308	MTHFSD	Q2M296	3	Q2M296-3														+			+	2
AAK1	0.0119645	-0.0151081	0.0158561	0.0241014	0.124707	0.107759	0.0788345	0.130545	0.066525	0.150504	0.0181536	0.0996431	0.130076	0.150947	0.166121	0.0775075	0.0427641	0.0718993	0.0920238	0.0176722	0.110461	0.0837065	0.131163	0.0560899	0.00408092	0.185769	0.0128061	0.572774	AAK1	Q2M2I8		Q2M2I8																	+	0
KIZ	-0.0253054	-0.0368096	-0.0628858	0.132833	0.266711	-0.012749	0.0161133	-0.134452	0.202746	0.237997	-0.253573	-0.00134516	-0.125168	0.175079	0.155011	-0.0238826	-0.177964	0.103325	0.0990143	-0.0687088	0.0339057	0.0464562	0.0452599	-0.0110835	0.824594	0.849506	0.709467	0.779631	KIZ	Q2M2Z5		Q2M2Z5																	+	0
WASHC4	0.00335667	0.0268727	0.05136	-0.100493	-0.0666105	-0.143969	-0.159479	-0.14695	-0.24423	-0.176536	-0.199558	-0.149003	-0.190361	-0.194391	-0.229456	-0.146158	0.00280554	0.00466342	-0.0516343	0.0403296	-0.129252	-0.192332	-0.190092	-0.000958934	0.06181	0.031426	0.0168136	0.00449659	WASHC4	Q2M389		Q2M389																	+	0
SHROOM1	-0.00721521	-0.111356	0.0518193	0.0456978	0.022599	-0.207904	-0.319683	-0.272913	0.185463	0.0239424	-0.0665029	0.0134458	-0.259351	-0.343464	0.0934505	-0.238164	-0.300294	-0.392869	0.0541436	-0.265355	-0.194475	0.039087	-0.186882	-0.226094	0.157875	0.699314	0.234076	0.144363	SHROOM1	Q2M3G4		Q2M3G4																	+	0
CTC1	-0.0775468	-0.0365268	-0.0444243	0.211961	0.289151	0.250524	0.296661	0.359957	0.438409	0.306958	0.292005	0.278513	0.454968	0.568972	0.41938	0.17976	0.142123	0.243385	0.0979882	-0.0902654	0.299073	0.328971	0.40577	0.0983077	0.0488873	0.0499606	0.0270674	0.0938854	CTC1	Q2NKJ3		Q2NKJ3													+	+			+	6
ERCC6L	0.0424865	-0.0944396	-0.00768497	0.00414063	-0.0917867	-0.169085	-0.23872	-0.129247	-0.18971	-0.0759841	-0.277804	-0.152334	-0.260006	-0.184736	-0.173554	-0.476014	-0.0707151	0.0105867	0.00232622	-0.354627	-0.157209	-0.173958	-0.273577	-0.103107	0.0427537	0.086368	0.0566632	0.632589	ERCC6L	Q2NKX8		Q2NKX8																	+	0
C2orf68	-0.14497	-0.0263347	-0.0277648	0.184567	0.332741	0.228188	0.0837921	0.292542	0.159231	0.26147	0.125867	-0.0246379	0.0631749	0.124311	0.30279	-0.00827742	-0.0475266	-0.0140025	0.180807	-0.0942458	0.234316	0.130483	0.1205	0.00625809	0.0835165	0.361827	0.333563	0.320618	C2orf68	Q2NKX9		Q2NKX9																	+	0
TSR1	-0.0995876	0.0038662	-0.0535684	-0.0559549	-1.5356	-1.03799	-1.22826	-1.00916	-0.730623	-0.931347	-0.762256	-0.991407	-1.22348	-1.41639	-1.39488	-1.30492	-0.400941	-0.547842	-0.585391	-0.576337	-1.20275	-0.853908	-1.33491	-0.527628	0.00970587	0.00702549	0.000154049	0.0288324	TSR1	Q2NL82		Q2NL82													+	+	+	+		7
TYSND1	0.161697	-0.00255991	-0.134794	-0.0198534	0.0780519	0.0424702	-0.0484043	0.0713879	-0.0438208	-0.0331188	0.107368	0.0843031	-0.0143161	0.144815	0.0451855	0.107257	-0.051363	0.0967971	0.0149587	0.0830353	0.0358764	0.0286828	0.0707353	0.035857	0.728428	0.841033	0.468849	0.927781	TYSND1	Q2T9J0		Q2T9J0																	+	0
IAH1	0.0165016	-0.0349297	-0.0479557	0.036725	-0.0810006	-0.0610203	-0.167529	-0.0691019	-0.0984568	-0.0376327	-0.0496719	-0.154324	-0.184444	-0.15332	-0.122128	-0.145804	-0.0919497	-0.0527902	-0.0270494	-0.0661068	-0.094663	-0.0850214	-0.151424	-0.059474	0.0808791	0.168922	0.00658718	0.575194	IAH1	Q2TAA2		Q2TAA2																	+	0
QRICH1	0.0430998	-0.137642	-0.0199646	0.0506822	-0.109992	-0.161018	-0.0597941	-0.181753	-0.141169	-0.0726783	-0.230347	-0.0846437	-0.241296	-0.121037	-0.212418	-0.30766	-0.104149	0.0222603	-0.0795917	-0.207508	-0.128139	-0.13221	-0.220603	-0.0922471	0.153571	0.215827	0.0315262	0.659292	QRICH1	Q2TAL8		Q2TAL8																	+	0
TUSC1	-0.0523633	-0.0917869	0.0067821	0.202467	0.259679	0.132249	0.218991	0.214871	0.195435	0.096004	0.0611702	0.107121	0.301402	0.345993	0.392975	0.126393	0.200356	0.249053	0.30985	0.045239	0.206447	0.114932	0.291691	0.201125	0.113386	0.421122	0.0451471	0.374667	TUSC1	Q2TAM9		Q2TAM9																	+	0
SMU1	0.0501973	-0.042894	0.0369813	0.00269472	0.0169295	0.0585105	0.112598	0.03865	0.000858082	0.122476	0.0362298	0.0906319	0.0744286	0.0644326	0.0801365	0.215721	0.00213143	-0.00876724	0.0123682	0.183774	0.056672	0.062549	0.10868	0.0473766	0.279792	0.363378	0.12105	0.857545	SMU1	Q2TAY7		Q2TAY7																	+	0
ATG2A	-0.0447312	0.201087	-0.0883077	-0.0870768	-0.210972	-0.132136	0.0576277	-0.447731	-0.0577712	-0.18673	-0.287021	-0.0260063	-0.266008	-0.285307	-0.244099	-0.0249939	-0.115986	-0.162279	-0.110312	0.0780448	-0.183303	-0.139382	-0.205102	-0.0776333	0.323441	0.366587	0.128203	0.609443	ATG2A	Q2TAZ0	3	Q2TAZ0-3																	+	0
CWF19L2	0.0299559	-0.0172038	0.101421	-0.0690765	0.00847572	0.055698	-0.00452462	-0.0344372	0.151497	0.195682	-0.0626721	0.163228	0.294729	0.210424	0.253397	0.236209	0.182022	0.0805362	0.151124	0.161052	0.00630297	0.111934	0.24869	0.143684	0.939431	0.381733	0.0104871	0.751136	CWF19L2	Q2TBE0		Q2TBE0																	+	0
FHOD3	0.0746498	-0.0599709	-0.0109827	0.0911098	0.069401	-0.0238375	0.16419	0.078948	0.336623	0.182832	0.064475	0.0175283	0.230644	0.414734	0.263739	0.164312	0.0718489	0.300214	0.109399	0.0369764	0.0721754	0.150365	0.268357	0.12961	0.511687	0.349282	0.0281082	0.885983	FHOD3	Q2V2M9	4	Q2V2M9-4																	+	0
CTU2	0.0639432	-0.177069	0.0680545	0.0490231	-0.218395	0.0490957	-0.116324	-0.0110721	-0.0138509	-0.0483933	-0.011883	-0.0790873	-0.00186648	0.0591985	-0.0691688	-0.0702993	0.0367702	0.0935709	-0.0226784	-0.0181885	-0.074174	-0.0383036	-0.020534	0.0223685	0.523536	0.73112	0.822275	0.219093	CTU2	Q2VPK5		Q2VPK5																	+	0
UVSSA	-0.0123193	-0.0664553	-0.0145812	0.0457096	-0.114335	-0.125013	-0.162574	-0.0895428	-0.00526115	-0.0493994	-0.035834	-0.16021	-0.227588	-0.172304	-0.240779	-0.244618	-0.157015	-0.0959174	-0.173834	-0.184086	-0.122866	-0.0626761	-0.221322	-0.152713	0.0288933	0.45574	0.00254795	0.153	UVSSA	Q2YD98		Q2YD98																	+	0
LRRFIP1	0.0265205	-0.0450234	-0.0238033	0.0606108	0.121984	0.0964807	0.0707276	0.0911544	0.150234	0.142653	0.0852892	0.0713158	0.036102	0.13759	0.132433	-0.0117306	-0.069106	0.0237233	0.0200994	-0.0899138	0.0950866	0.112373	0.0735987	-0.0287993	0.0615946	0.0612231	0.257165	0.0359215	LRRFIP1	Q32MZ4		Q32MZ4																	+	0
LRRFIP1.1	-0.0291599	-0.153018	0.0726377	0.0990128	0.154312	-0.0471936	-0.0565674	9.25154e-05	-0.0202025	0.117685	-0.0285004	-0.0020724	0.0719929	0.0739162	0.0762175	-0.13481	0.0575539	0.0558794	0.0631417	-0.135802	0.012661	0.0167275	0.0218291	0.0101932	0.894763	0.881564	0.822337	0.942661	LRRFIP1	Q32MZ4	4	Q32MZ4-4																	+	0
P3H1	0.0936886	-0.177176	0.0257274	-0.0195103	-0.235546	-0.287006	-0.173267	-0.193786	0.0162647	0.00979077	0.0246048	-0.105045	-0.337761	-0.208914	-0.302344	-0.287594	-0.329337	-0.203565	-0.291819	-0.267469	-0.222401	-0.0135961	-0.284153	-0.273048	0.0725844	0.967798	0.0303623	0.00614812	P3H1	Q32P28		Q32P28															+		+	1
TRMT5	-0.00790487	-0.031806	0.0625263	-0.0766923	-0.129641	-0.146282	-0.219118	-0.171994	-0.128154	-0.0579216	-0.0720196	-0.0586878	-0.5649	-0.555362	-0.498105	-0.488745	-0.497458	-0.492122	-0.432038	-0.418772	-0.166758	-0.0791958	-0.526778	-0.460098	0.0224664	0.253428	0.000290595	0.000405026	TRMT5	Q32P41		Q32P41	+														+		+	1
EML3	0.00866631	-0.0144974	-0.0246386	0.112493	0.389348	0.400001	0.292933	0.419005	0.0345437	0.0697333	0.109019	0.0588449	0.467273	0.42958	0.492699	0.329829	0.420515	0.374776	0.449991	0.2976	0.375322	0.0680352	0.429845	0.38572	0.00172493	0.426114	0.00114078	0.00614812	EML3	Q32P44		Q32P44													+		+	+		5
POLR1F	-0.0949657	0.081705	0.114404	-0.0257328	0.0537666	0.280559	0.369402	0.099329	0.365823	0.308632	0.377653	0.467091	0.492413	0.341287	0.338378	0.44847	0.117301	-0.0930788	-0.0507893	0.145445	0.200764	0.3798	0.405137	0.0297194	0.174365	0.0134497	0.00410973	0.0207063	POLR1F	Q3B726		Q3B726														+			+	2
EDRF1	-0.0483817	0.0633716	0.0368122	-0.065852	0.0171499	0.036436	0.0237804	-0.00904516	-0.00729973	0.00511533	-0.0187923	0.0561511	-0.0186267	-0.110736	-0.0751628	-0.0478379	-0.0297061	-0.122257	-0.0829969	-0.0449801	0.0170803	0.00879361	-0.0630908	-0.0699849	0.677808	0.857007	0.251539	0.0734799	EDRF1	Q3B7T1		Q3B7T1																	+	0
MAP7D1	-0.0408731	0.125721	-0.106111	0.157056	0.410642	0.413981	0.326002	0.599777	-0.0511354	-0.0584845	0.00774232	0.00729744	0.756997	0.770623	0.779346	0.260779	0.81593	0.827121	0.834474	0.328958	0.4376	-0.023645	0.641936	0.701621	0.0142372	0.625338	0.0265917	0.0345288	MAP7D1	Q3KQU3		Q3KQU3													+		+	+		5
UAP1L1	0.0469187	-0.0553045	-0.0349035	0.0326257	-0.00705767	-0.00175801	-0.000603836	-0.00260797	-0.0355078	-0.0228808	0.0591445	-0.0713784	-0.0986067	-0.0927546	-0.102678	-0.0108965	-0.0822622	-0.0799248	-0.0874638	0.0143325	-0.00300687	-0.0176556	-0.0762339	-0.0588296	0.995064	0.83052	0.123026	0.449895	UAP1L1	Q3KQV9		Q3KQV9																	+	0
C2orf76	-0.0542788	0.0300908	0.122675	-0.0614574	-0.0326808	0.080136	0.150103	0.0264753	0.0786169	-0.105803	0.0451063	0.111576	0.0863182	-0.00764823	-0.0224282	0.171316	0.0427148	-0.0527842	-0.0579161	0.152366	0.0560085	0.032374	0.0568893	0.0210951	0.571018	0.849179	0.568104	0.914852	C2orf76	Q3KRA6		Q3KRA6																	+	0
ALKBH6	0.0188484	-0.0582773	-0.02606	0.0445928	0.0163277	-0.0317704	-0.108204	0.0224293	0.0509345	0.115945	-0.0710612	-0.0224443	-0.169268	-0.0141898	0.0662492	-0.0855921	-0.186232	-0.0434449	0.0462354	-0.0935551	-0.0253045	0.0183436	-0.0507002	-0.0692491	0.716213	0.786337	0.549761	0.351754	ALKBH6	Q3KRA9	2	Q3KRA9-2																	+	0
TKFC	0.0442377	-0.0137502	-0.136871	0.0529799	-0.0317024	-0.196578	-0.205264	-0.0260074	-0.166698	-0.108892	-0.00530218	-0.0778348	-0.246757	-0.147694	-0.156332	-0.280382	-0.156911	-0.0495039	-0.060326	-0.206974	-0.114888	-0.0896817	-0.207791	-0.118429	0.282784	0.398385	0.0330427	0.712425	TKFC	Q3LXA3		Q3LXA3									+								+	0
LSM12	-0.042343	-0.0706572	0.0806337	0.041607	-0.00249812	-0.00933764	-0.00438045	0.0602843	0.152398	0.100607	-0.0507874	0.0836248	0.129506	0.164451	0.129413	-0.0987047	0.0535408	0.0850984	0.0551162	-0.142237	0.011017	0.0714607	0.0811663	0.0128797	0.886589	0.453274	0.410604	0.561941	LSM12	Q3MHD2	2	Q3MHD2-2																	+	0
TBC1D25	0.0996216	-0.223972	0.111073	0.0418988	0.0823111	0.0186325	-0.0946423	0.00400078	-0.128733	0.245834	0.0285761	-0.0247969	-0.206747	0.11436	-0.103769	-0.207545	-0.256382	0.0661334	-0.156822	-0.240839	0.00257551	0.03022	-0.100925	-0.146978	0.975542	0.914258	0.458543	0.271675	TBC1D25	Q3MII6		Q3MII6																	+	0
PUS10	-0.0628207	0.0697786	0.169291	-0.173256	-0.192918	-0.073181	-0.0300464	-0.196254	-0.121527	-0.148358	-0.068928	0.00384218	-0.101554	-0.239969	-0.242626	0.0803451	-0.0141439	-0.165518	-0.175619	0.145026	-0.1231	-0.0837426	-0.125951	-0.0525638	0.32449	0.551946	0.37673	0.810548	PUS10	Q3MIT2		Q3MIT2																	+	0
BBS9	-0.00450417	-0.0580466	0.0262055	0.0518485	0.124723	0.127421	0.0419644	0.177555	0.168886	0.140269	0.205718	-0.0265986	0.0623047	0.191771	0.0581376	0.141732	-0.0586851	0.0667829	-0.0524215	0.0496589	0.117916	0.122069	0.113486	0.0013338	0.0557952	0.239623	0.0736641	0.202207	BBS9	Q3SYG4		Q3SYG4																	+	0
GON4L	-0.315958	0.18385	0.210499	-0.00150103	0.193309	0.366929	0.581459	0.343977	0.237066	0.0671287	0.00724588	0.330636	0.581192	0.527709	0.438262	0.266488	0.45522	0.338218	0.280214	0.129528	0.371418	0.160519	0.453413	0.300795	0.118944	0.559735	0.0591866	0.345567	GON4L	Q3T8J9		Q3T8J9																	+	0
CCDC88A	-0.0417481	0.0162791	0.0341458	0.009744	0.0962137	0.0571209	0.0357833	0.0713206	-0.141813	-0.212874	-0.216987	-0.11956	0.00499539	-0.0216032	-0.0444867	-0.1997	0.191622	0.159801	0.133811	-0.0292264	0.0651096	-0.172809	-0.0651988	0.114002	0.0681023	0.0154473	0.320472	0.0222397	CCDC88A	Q3V6T2		Q3V6T2																	+	0
RABL6	0.0519509	-0.0398627	0.0417164	-0.0410092	-0.0536416	-0.100963	-0.0932408	-0.0777681	0.0011716	0.0681024	-0.111436	0.0658278	0.0529027	0.0605992	0.0210214	0.00529426	0.0471375	0.0507148	0.0177131	0.0115074	-0.0814035	0.00591638	0.0349544	0.0317682	0.0832601	0.981185	0.418409	0.709334	RABL6	Q3YEC7	2	Q3YEC7-2																	+	0
LGALSL	-0.0566876	0.111973	0.087161	-0.0459553	0.329588	0.39854	0.207422	0.385879	0.0995986	0.0749744	0.47532	0.198039	0.377596	0.509058	0.520804	0.583526	0.156092	0.268907	0.30774	0.434484	0.330357	0.211983	0.497746	0.291806	0.0114906	0.288006	0.00166336	0.629803	LGALSL	Q3ZCW2		Q3ZCW2													+			+		4
PARP14	-0.0368107	0.0175345	0.0469229	-0.0346825	-0.289444	-0.0554992	-0.042406	-0.0584942	0.109359	-0.0115194	0.131268	0.0485153	-0.125566	-0.168437	-0.194445	-0.194861	-0.20315	-0.262723	-0.262089	-0.252593	-0.111461	0.0694057	-0.170827	-0.245139	0.264533	0.268191	0.00368317	0.00618743	PARP14	Q460N5		Q460N5															+		+	1
CFAP100	0.153037	-0.119705	-0.26243	0.0571643	0.0505297	-0.100355	-0.110691	-0.0827245	-0.0478416	0.168105	-0.211836	-0.0597975	-0.332576	-0.114875	-0.225345	-0.220908	-0.314908	-0.0954992	-0.199961	-0.188821	-0.0608102	-0.0378427	-0.223426	-0.199797	0.908906	0.985567	0.225133	0.247712	CFAP100	Q494V2	2	Q494V2-2																	+	0
FUT11	-0.0389082	0.0047015	-0.0627678	0.0463094	-0.310264	-0.251202	-0.442705	-0.225148	-0.119565	-0.14069	-0.237505	-0.221897	-0.402192	-0.261483	-0.140954	-0.399238	-0.209287	-0.0605064	0.0232246	-0.241751	-0.30733	-0.179914	-0.300967	-0.12208	0.0164726	0.0310006	0.0329828	0.585908	FUT11	Q495W5		Q495W5													+			+		4
GLYR1	-0.161841	0.13613	-0.0930022	0.0559683	-0.104703	-0.142074	-0.274751	-0.100454	-0.120328	-0.476801	-0.32581	-0.229488	-0.140643	-0.01689	-0.02496	-0.28589	0.211008	0.24478	0.262737	0.00858989	-0.155496	-0.288107	-0.117096	0.181778	0.235041	0.117448	0.414041	0.0167801	GLYR1	Q49A26		Q49A26																	+	0
MTERF2	0.00833165	-0.0295131	0.0300731	0.0470259	0.278859	0.246514	0.0863076	0.197918	0.231174	0.343284	0.104722	0.306774	0.340625	0.23499	0.355805	0.200646	0.0837949	-0.00617294	0.1063	-0.00407651	0.2024	0.246488	0.283017	0.0449615	0.0413509	0.0690756	0.00957045	0.0659492	MTERF2	Q49AM1		Q49AM1	+												+			+		4
C5orf22	0.00834128	-0.0627298	-0.0250389	0.144233	0.526141	0.417901	0.372027	0.490858	0.194006	0.283566	0.290073	0.203446	0.374481	0.493022	0.458851	0.361186	0.144937	0.262789	0.23381	0.164425	0.451732	0.242773	0.421885	0.20149	0.00283768	0.0427723	0.00272978	0.461182	C5orf22	Q49AR2		Q49AR2													+	+			+	6
COX19	-0.023715	-0.000735103	-0.0726212	0.0296077	-0.219348	-0.173201	-0.210561	-0.100793	-0.27036	-0.242629	-0.0521931	-0.150856	-0.258061	-0.194898	-0.238807	-0.554586	-0.0617109	-0.00369651	-0.0519604	-0.43758	-0.175976	-0.179009	-0.311588	-0.138737	0.0162534	0.12006	0.0664541	0.819119	COX19	Q49B96		Q49B96	+																+	0
MAP9	0.0711839	-0.0104113	0.0156572	0.130186	1.13722	1.05323	1.01569	0.929007	0.893537	0.974696	0.826354	0.977579	1.34979	1.33271	1.33677	1.21908	0.434101	0.417622	0.471497	0.44587	1.03379	0.918041	1.30959	0.442273	0.000255817	0.000519667	2.0058e-05	0.00438298	MAP9	Q49MG5		Q49MG5													+	+	+	+		7
RIC1	0.146414	-0.0999675	-0.185387	0.0010135	-0.469744	-0.642468	-0.583934	-0.321581	-0.275735	-0.156079	-0.193781	-0.32205	-0.554343	-0.497373	-0.655043	-0.66685	-0.332874	-0.255961	-0.424456	-0.467548	-0.504432	-0.236911	-0.593402	-0.37021	0.0141137	0.161739	0.00513063	0.154036	RIC1	Q4ADV7		Q4ADV7													+			+		4
VPS26B	-0.0759421	0.0856772	0.113536	-0.0846604	-0.0306701	0.0809143	0.137189	0.010249	-0.0576783	-0.0766831	-0.00932397	0.0885176	0.0359004	-0.0982549	-0.0759072	0.172694	0.0402996	-0.0996978	-0.0708543	0.184018	0.0494206	-0.0137919	0.00860814	0.0134414	0.669081	0.84613	0.99277	0.814004	VPS26B	Q4G0F5		Q4G0F5																	+	0
LARP7	-0.0181134	0.02063	0.02396	-0.106972	-0.355391	-0.339527	-0.317212	-0.30109	-0.538911	-0.571502	-0.524375	-0.546125	-0.716809	-0.788408	-0.775556	-0.681202	-0.15154	-0.248201	-0.260969	-0.191392	-0.328305	-0.545228	-0.740494	-0.213025	0.00500853	0.00354623	9.05618e-05	0.00353951	LARP7	Q4G0J3	3	Q4G0J3-3													+	+	+	+		7
NADK2	-0.0316235	-0.00933955	0.0445428	-0.00234668	-0.0110349	0.0509983	0.041184	0.0541405	0.0052213	-0.0194012	0.131119	0.0629361	0.0178491	-0.0238513	-0.00494633	0.0246228	-0.044404	-0.0833701	-0.0439414	-0.0132693	0.033822	0.0449687	0.00341859	-0.0462462	0.28642	0.482424	0.911442	0.143842	NADK2	Q4G0N4		Q4G0N4	+																+	0
GXYLT1	-0.0427482	-0.0616876	0.228432	-0.132197	0.229968	0.111289	0.254441	0.163416	0.301529	0.0738883	0.0054642	0.0561406	-0.00692193	0.115588	-0.0397925	-0.0438503	-0.107365	-0.0247477	-0.137034	-0.127958	0.189779	0.109256	0.00625584	-0.0992761	0.165886	0.516016	0.947564	0.105657	GXYLT1	Q4G148		Q4G148																	+	0
ACSF3	0.0386712	-0.0242735	-0.0338649	0.0248895	0.122472	-0.178055	-0.0297895	-0.0812626	0.0257157	-0.127615	0.178161	-0.0796297	-0.0397636	0.0959926	-0.267476	-0.12204	-0.0695012	0.0608485	-0.28558	-0.135435	-0.0416588	-0.000842153	-0.0833216	-0.107417	0.660367	0.989725	0.449172	0.465002	ACSF3	Q4G176		Q4G176	+																+	0
PREPL	-0.012148	0.00633625	0.0351749	-0.0251562	0.0151475	0.0396905	0.0541201	-0.00552341	-0.021717	-0.00914001	0.0432022	0.0570937	0.00439243	-0.0429923	-0.0629675	0.063398	-0.022699	-0.0720701	-0.0796366	0.0551656	0.0258587	0.0173597	-0.00954234	-0.02981	0.343858	0.692203	0.811305	0.390546	PREPL	Q4J6C6		Q4J6C6	+																+	0
TBC1D10B	-0.0148426	-0.0582977	-0.0479606	0.12965	-0.0859551	-0.226511	-0.303536	-0.0127107	0.144338	0.0906545	-0.013319	-0.0987205	0.00686943	0.168091	0.131451	-0.0862139	-0.0222241	0.139819	0.111746	-0.0976641	-0.157178	0.0307383	0.0550495	0.0329192	0.178516	0.826246	0.589017	0.986044	TBC1D10B	Q4KMP7		Q4KMP7																	+	0
PLCH1	0.036325	0.0690038	-0.1403	-0.0132563	-0.191145	-0.208692	-0.197816	-0.0879827	-0.197119	-0.202575	-0.145836	-0.160189	-0.405026	-0.347227	-0.329802	-0.47327	-0.224433	-0.167491	-0.134455	-0.336411	-0.171409	-0.17643	-0.388831	-0.215697	0.0745385	0.106721	0.00378442	0.59002	PLCH1	Q4KWH8		Q4KWH8		+	+	+	+			+									+	0
DNAL1	0.024732	-0.0149587	-0.0449286	0.056174	0.255215	0.134551	0.123028	0.167057	-0.00516794	-0.00772964	0.0470256	0.0275367	0.0235455	0.143623	0.133978	-0.0523264	0.0169635	0.130297	0.128221	-0.0481191	0.169962	0.0154162	0.062205	0.0568406	0.019746	0.836064	0.42731	0.562702	DNAL1	Q4LDG9		Q4LDG9																	+	0
ARID4B	0.0140708	0.0386479	0.0221461	-0.0322732	0.017481	0.0783039	-0.00135629	0.0441548	0.093497	0.0697566	0.0453979	0.0473678	0.12465	0.111379	0.0833387	0.0577207	0.0733683	0.0409825	0.0232505	0.0193592	0.0346458	0.0640048	0.0942721	0.0392401	0.45972	0.108549	0.0209136	0.316253	ARID4B	Q4LE39		Q4LE39																	+	0
GRIPAP1	0.0178834	-0.0479363	-0.00646577	0.0157892	-0.0738561	-0.118528	-0.140909	-0.113881	-0.0016491	-0.0242694	-0.0934709	-0.044932	-0.171108	-0.105427	-0.0871131	-0.191687	-0.131385	-0.0619534	-0.0416312	-0.15211	-0.111793	-0.0410803	-0.138834	-0.0967699	0.0102023	0.376293	0.0180524	0.26389	GRIPAP1	Q4V328		Q4V328																	+	0
BCL7A	0.0198613	-0.018612	-0.0441781	0.0733788	0.0865096	0.119547	0.078693	0.110627	0.299157	0.291034	0.21542	0.187867	0.226434	0.219627	0.215392	0.248324	-0.019107	-0.0274769	-0.0205875	0.0305493	0.0988443	0.248369	0.227444	-0.00915555	0.0726558	0.00911738	0.00753933	0.00630635	BCL7A	Q4VC05	2	Q4VC05-2														+			+	2
CCDC58	-0.0824104	0.0728794	0.0979755	-0.0453273	0.0184463	0.0940825	0.140239	0.0290586	0.0172265	-0.0776127	0.0868376	0.180236	0.158816	-0.00386144	0.0504485	0.0505934	0.103745	-0.0666283	-0.00753509	0.01397	0.0704566	0.0516719	0.0639991	0.0108879	0.425641	0.744194	0.475942	0.683006	CCDC58	Q4VC31		Q4VC31	+																+	0
AMOT	0.0156086	-0.0692766	0.0295569	0.0247455	0.0305007	-0.0337136	-0.0411306	-0.0349099	0.173672	0.185146	-0.0306784	0.168313	0.0345328	0.0982283	0.104692	-0.12699	-0.112983	-0.0532185	-0.0448778	-0.213606	-0.0198134	0.124113	0.0276158	-0.106171	0.629739	0.223687	0.738432	0.0456152	AMOT	Q4VCS5		Q4VCS5																	+	0
PAN2	0.00841079	-0.0301744	0.0485472	-0.0481098	-0.0623236	-0.0344566	-0.0565277	-0.0820332	-0.095372	-0.0552772	-0.149382	0.021825	0.00331596	-0.0268882	-0.107184	-0.0809545	0.0749176	0.0528644	-0.0473152	-0.00310634	-0.0588353	-0.0695515	-0.0529278	0.0193401	0.157437	0.358586	0.287894	0.198686	PAN2	Q504Q3		Q504Q3																	+	0
FAM98B	-0.00535797	-0.026895	-0.0891107	0.110601	0.204521	0.131566	0.0654219	0.20465	0.197832	0.202998	0.227383	0.132842	0.127011	0.22531	0.189753	-0.0528165	-0.072659	0.0127956	0.00735418	-0.182079	0.15154	0.190264	0.122314	-0.0586471	0.0703425	0.0544649	0.229327	0.028056	FAM98B	Q52LJ0		Q52LJ0																	+	0
EPC2	-0.234853	0.196502	-0.191789	0.331827	0.50597	0.97627	0.713599	0.815554	0.730715	0.593418	0.82153	0.586419	1.74616	1.15867	1.20969	1.40165	1.19357	0.376834	0.54857	0.801032	0.752848	0.68302	1.37904	0.730001	0.023965	0.056564	0.0024241	0.876983	EPC2	Q52LR7		Q52LR7													+			+		4
ARHGAP29	0.0556116	-0.0104039	-0.129134	0.0400003	-0.0164931	-0.0955468	-0.0218911	-0.0203531	-0.201722	-0.0153885	-0.0829368	0.0371287	-0.02878	0.0279357	0.00253315	-0.285976	0.025489	0.0794237	0.0576125	-0.245653	-0.038571	-0.0657297	-0.0710718	-0.0207819	0.684888	0.626963	0.59826	0.751682	ARHGAP29	Q52LW3		Q52LW3																	+	0
PDCD4	0.0225573	-0.0221276	0.03148	-0.0236937	-0.0246623	-0.066096	-0.0766909	-0.0684267	-0.0367496	0.0223606	-0.0798541	0.0591193	-0.0814152	-0.0361888	-0.0276502	-0.0687717	-0.0766687	-0.0370609	-0.0219701	-0.0561857	-0.058969	-0.00878093	-0.0535065	-0.0479713	0.0486004	0.869451	0.0605413	0.445564	PDCD4	Q53EL6		Q53EL6																	+	0
CRTC2	0.0439189	-0.0403858	0.0212766	0.0192563	0.183176	0.0544172	0.00551526	0.102944	-0.044619	0.106011	-0.176497	-0.00384587	0.219329	0.322009	0.288712	0.142823	0.26792	0.360264	0.324773	0.19605	0.0865132	-0.0297378	0.243218	0.287252	0.237209	0.718266	0.0155004	0.0249331	CRTC2	Q53ET0		Q53ET0															+		+	1
CEP55	0.0173757	-0.0426943	-0.0178079	0.104295	0.225756	0.115043	0.128259	0.180938	0.0759046	0.177937	-0.0716582	0.0504699	0.217454	0.296132	0.244164	0.0691936	0.163977	0.247071	0.204437	0.0351522	0.162499	0.0581633	0.206736	0.162659	0.0364755	0.68983	0.0460864	0.305474	CEP55	Q53EZ4		Q53EZ4																	+	0
NCBP3	-0.045753	0.113156	-0.0641696	0.0358333	0.161391	-0.0447433	0.000788238	0.0744816	0.174494	0.180054	0.0374421	0.12265	0.204895	0.275277	0.249077	0.114743	0.077658	0.155855	0.145618	0.0098288	0.0479794	0.12866	0.210998	0.09724	0.662201	0.176612	0.0258465	0.663001	NCBP3	Q53F19		Q53F19																	+	0
TP53I3	-0.0429823	0.039888	0.120926	-0.0736308	-0.0549913	0.0428806	0.0724677	0.0252443	0.0825207	0.000489008	0.102698	0.0514607	0.0928977	0.0159066	-0.0249834	0.169836	0.0306244	-0.0579452	-0.0775306	0.137746	0.0214003	0.059292	0.0634142	0.00822362	0.896973	0.565457	0.522504	0.537497	TP53I3	Q53FA7		Q53FA7																	+	0
HIKESHI	-0.0425449	0.0175478	0.110368	-0.0348431	0.028122	0.109541	0.130265	0.0599234	0.0570037	0.0124706	0.084336	0.125352	0.12666	0.00897951	0.0725926	0.173001	0.048697	-0.0672976	-0.00171851	0.13069	0.0819628	0.0697905	0.0953084	0.0275928	0.260883	0.416503	0.225499	0.561825	HIKESHI	Q53FT3		Q53FT3																	+	0
ACSM3	0.0455026	0.0202733	-0.0835111	-0.0210352	-0.282409	-0.227368	-0.0621685	-0.0492405	-0.0913295	-0.0525534	0.0207101	0.0679543	-0.173037	-0.0346573	0.00695125	-0.177421	-0.168564	-0.0343318	0.0142646	-0.162774	-0.155297	-0.0138046	-0.094541	-0.0878515	0.158651	0.96616	0.270166	0.391804	ACSM3	Q53FZ2		Q53FZ2	+								+								+	0
PDLIM3	-0.0361631	-0.00519581	0.00630838	0.0353599	0.179705	0.0858447	0.00441466	0.0535966	-0.0297869	-0.0294004	-0.0668982	0.063379	0.0922192	0.0512311	0.103599	-0.177633	0.103016	0.0578428	0.116246	-0.162267	0.0808903	-0.0156766	0.0173541	0.0287096	0.200071	0.786994	0.860179	0.68862	PDLIM3	Q53GG5	2	Q53GG5-2																	+	0
USP39	-0.0786733	0.142404	0.129689	-0.042787	0.586036	0.713681	0.831059	0.584688	0.459062	0.485901	0.628778	0.630962	0.921134	0.671171	0.658759	1.01952	0.356189	0.0527723	0.108591	0.597535	0.678866	0.551176	0.817646	0.278772	0.00221015	0.00753818	0.00339319	0.217733	USP39	Q53GS9		Q53GS9												+	+	+			+	6
KLHL22	-0.0160736	0.00834312	0.0017291	-0.0290523	-0.207169	-0.176835	-0.232031	-0.22259	-0.181708	-0.118719	-0.113456	-0.162025	-0.224015	-0.357557	-0.242031	-0.191367	-0.0687386	-0.240384	-0.100497	-0.0544025	-0.209656	-0.143977	-0.253742	-0.116005	0.000513357	0.0128454	0.0150798	0.697914	KLHL22	Q53GT1		Q53GT1													+			+		4
SETMAR	0.0363846	-0.0170256	-0.0760156	0.0591938	0.0805263	0.0584175	-0.0288536	0.030398	-0.0169325	0.0634497	0.059821	-0.00575792	-0.0193368	-0.040409	0.0360272	-0.0639636	-0.041986	-0.0672002	0.0167553	-0.0711076	0.0351221	0.0251451	-0.0219205	-0.0408846	0.523897	0.70722	0.653842	0.143793	SETMAR	Q53H47		Q53H47									+								+	0
LACTB2	0.00870768	-0.0145428	-0.0221496	0.0262978	-0.0180904	-0.00116095	-0.00557679	-0.00590365	0.0357587	-0.008566	0.0274019	-0.00206671	-0.0658902	-0.0450457	-0.0559016	-0.0707554	-0.0766268	-0.0646156	-0.0658661	-0.0700275	-0.00768295	0.013132	-0.0593982	-0.069284	0.676857	0.603652	0.0189087	0.0177081	LACTB2	Q53H82		Q53H82	+																+	0
PYCR3	-0.0423953	0.0155042	0.0260564	-0.0198719	-0.142571	-0.151222	-0.130626	-0.0551339	0.0203456	-0.146406	-0.17062	-0.165565	-0.268536	-0.312736	-0.318277	-0.355529	-0.143336	-0.190919	-0.20261	-0.254672	-0.119888	-0.115561	-0.31377	-0.197884	0.0233953	0.22034	0.000250248	0.299466	PYCR3	Q53H96		Q53H96																	+	0
CCDC92	0.0466582	0.0483823	-0.00457942	-0.0514946	0.00686062	0.010804	0.0616933	0.0904496	-0.000127559	-0.021732	-0.0650104	-0.021621	0.0179228	-0.0454198	-0.0443245	-0.012719	0.0553797	-0.0136727	-0.0129255	0.021062	0.0424519	-0.0271227	-0.0211351	0.0124609	0.458787	0.424025	0.41994	0.218508	CCDC92	Q53HC0		Q53HC0																	+	0
KLHL26	-0.12886	0.139074	0.261685	-0.188031	0.288056	0.268882	0.1252	0.0571614	-0.186228	-0.0120834	0.105336	0.174231	0.137788	-0.006534	-0.0394764	0.345859	0.0999877	-0.0565875	-0.078408	0.327179	0.184825	0.020314	0.109409	0.0730429	0.353534	0.998321	0.636484	0.779631	KLHL26	Q53HC5		Q53HC5																	+	0
EIPR1	-0.0642991	0.0742534	0.118157	-0.0881888	-0.127401	-0.0457098	0.0839041	-0.0847962	0.096014	-0.0179537	0.104151	0.0881979	0.0859956	-0.106484	-0.0880683	0.209952	0.0057019	-0.187771	-0.155475	0.166974	-0.0435007	0.0676024	0.0253489	-0.0426425	0.582347	0.562871	0.906032	0.415815	EIPR1	Q53HC9		Q53HC9																	+	0
SOWAHC	0.0432336	-0.074408	-0.0030669	0.0736456	0.219558	0.0104011	0.0166529	0.118045	-0.0268405	0.206679	-0.0620822	0.0158042	0.0310297	0.221096	0.179589	0.129346	-0.0118416	0.18187	0.141236	0.101038	0.0911644	0.0333902	0.140265	0.103076	0.337546	0.856478	0.0913029	0.524028	SOWAHC	Q53LP3		Q53LP3																	+	0
LBH	0.184774	-0.0300979	-0.106041	0.460264	3.13982	2.96311	2.67605	2.97652	0.489209	0.120395	2.63485	1.00309	3.51359	3.57094	3.52635	3.34487	2.08586	2.20191	2.14098	2.11999	2.93888	1.06189	3.48894	2.13719	0.000256511	0.361827	0.000303502	0.264576	LBH	Q53QV2		Q53QV2													+			+		4
ANKRD39	-0.110951	0.0142868	0.299343	-0.267005	-0.765222	0.109775	-0.337608	-0.624561	-0.526958	-0.098329	0.00330829	-0.516238	-0.017052	0.0569669	0.0285074	0.298437	0.242084	0.369224	0.312516	0.495993	-0.404404	-0.284554	0.0917149	0.354954	0.246518	0.366587	0.568104	0.0453852	ANKRD39	Q53RE8		Q53RE8															+		+	1
BOLA3	-0.156522	0.13285	0.145571	-0.0871194	-0.0620884	0.0915911	0.155456	-0.00979951	-0.00511212	-0.0328592	0.115897	0.26647	0.163536	-0.053752	0.0919866	0.0630084	0.0561724	-0.167253	-0.0162757	-0.00917063	0.0437898	0.086099	0.0661948	-0.0341317	0.795583	0.664347	0.636484	0.333069	BOLA3	Q53S33		Q53S33	+																+	0
COBLL1	0.0264098	-0.0276978	0.0542433	0.0443991	0.439414	0.425085	0.454215	0.403705	0.312501	0.330013	0.201659	0.380888	0.575487	0.589515	0.549796	0.47328	0.272134	0.294902	0.263182	0.224331	0.430605	0.306265	0.547019	0.263637	0.00037414	0.0169861	0.000178599	0.496474	COBLL1	Q53SF7	3	Q53SF7-3													+	+			+	6
HS1BP3	0.00440899	-0.0317947	0.00718694	0.0473394	0.200888	0.0969057	0.108974	0.169188	-0.184369	-0.0886385	-0.155727	0.0269347	0.02398	0.199267	0.0558468	-0.0476865	0.129254	0.292807	0.165003	0.0667519	0.143989	-0.10045	0.0578519	0.163454	0.0190359	0.24192	0.502715	0.0299337	HS1BP3	Q53T59		Q53T59																	+	0
WDR81	-0.0804341	0.0470736	0.0421073	0.0237658	0.0467177	0.114395	0.0944508	0.189432	0.122691	-0.0763802	0.0982964	0.0405904	0.09016	0.0989356	0.151414	0.0846974	0.0516837	0.054009	0.109205	0.0604664	0.111249	0.0462994	0.106302	0.068841	0.105813	0.686696	0.0743497	0.759926	WDR81	Q562E7		Q562E7																	+	0
CCDC93	-0.00589239	0.0313947	0.0091637	-0.0290764	-0.0769677	-0.0234807	-0.0452772	-0.00636811	-0.0231489	-0.0476586	-0.0123089	-0.0730757	-0.108594	-0.0649281	-0.0699941	-0.110894	-0.066024	-0.0254573	-0.0241832	-0.0674718	-0.0380234	-0.039048	-0.0886026	-0.0457841	0.175837	0.189499	0.00803717	0.810055	CCDC93	Q567U6		Q567U6																	+	0
EAPP	0.0016139	0.042523	0.035113	-0.0206414	-0.0542029	0.107276	-0.0289485	0.164174	0.446336	0.248621	0.25661	0.271821	0.424224	0.473572	0.39519	0.424902	0.142872	0.12554	0.0872812	0.163093	0.0470748	0.305847	0.429472	0.129697	0.694414	0.034378	7.24376e-05	0.0756376	EAPP	Q56P03		Q56P03														+			+	2
PAN3	0.129929	-0.209706	-0.039402	0.154133	0.139377	-0.116191	-0.30597	0.144764	-0.0694103	-0.0082954	0.0359281	-0.391431	-0.109845	0.615637	0.410179	0.413717	0.0403165	0.723239	0.53369	0.526057	-0.0345052	-0.108302	0.332422	0.455826	0.833201	0.587754	0.203622	0.0646934	PAN3	Q58A45		Q58A45																	+	0
DCAF6	-0.0130592	0.0166638	0.0947957	-0.0392925	0.0933585	0.128025	0.107377	0.0240467	0.0386291	-0.0116202	0.0633966	0.089343	0.148974	0.0775027	0.0209638	0.224501	0.0964384	0.0181485	-0.0269702	0.20222	0.0882018	0.0449371	0.117985	0.0724591	0.175798	0.623171	0.172072	0.750289	DCAF6	Q58WW2	3	Q58WW2-3				+				+									+	0
C19orf54	0.0737863	-0.152299	0.043555	0.0268582	-0.070826	-0.0347622	-0.0812669	0.0481097	-0.0401901	-0.0751866	-0.00346284	-0.0801992	-0.0440864	0.0160657	0.00685819	-0.186074	0.0222277	0.0719015	0.0683435	-0.13658	-0.0346863	-0.0497597	-0.0518092	0.00647308	0.705696	0.616617	0.590878	0.48831	C19orf54	Q5BKX5		Q5BKX5																	+	0
ZNF326	-0.110348	0.0867615	-0.0185678	0.21062	0.698545	0.719628	0.504322	0.816465	0.428557	0.289471	0.379704	0.279805	1.54571	1.70663	1.60229	1.48893	1.23333	1.39557	1.31693	1.23534	0.68474	0.344384	1.58589	1.29529	0.00372072	0.0611901	0.000140297	0.000201476	ZNF326	Q5BKZ1		Q5BKZ1													+		+	+		5
RILPL1	0.148148	-0.289985	-0.0330827	0.0448593	-0.300766	-0.460588	-0.417533	-0.200983	-0.146457	-0.0985132	-0.286102	-0.240223	-0.552368	-0.167609	-0.262506	-0.610233	-0.371589	0.0374175	-0.0590799	-0.455047	-0.344967	-0.192824	-0.398179	-0.212075	0.0828154	0.361878	0.0835422	0.922199	RILPL1	Q5EBL4		Q5EBL4																	+	0
PDZD11	0.0382014	-0.0770332	-0.0388075	0.0748365	0.0658382	-0.0253304	-0.0302904	0.0906582	0.0658089	0.106938	0.0240072	0.0184609	-0.0724145	0.116578	0.0985622	-0.0204749	-0.121447	0.0601729	0.0432088	-0.0569925	0.0252189	0.0538038	0.0305626	-0.0187644	0.701685	0.421122	0.688407	0.325407	PDZD11	Q5EBL8	2	Q5EBL8-2																	+	0
CMPK2	0.0320509	-0.115598	-0.0831607	0.0976727	0.0378394	-0.0586136	-0.011641	0.00254785	-0.00969644	-0.011515	0.011574	-0.0691629	-0.0234932	-0.134493	-0.0999356	-0.121744	0.00764917	-0.109548	-0.0672715	-0.0933827	-0.00746685	-0.0197001	-0.0949164	-0.0656382	0.906908	0.98448	0.318731	0.326776	CMPK2	Q5EBM0		Q5EBM0	+																+	0
DNAJC21	-0.0298604	0.00592628	0.034336	0.0739221	0.401273	0.436606	0.358645	0.399833	0.502125	0.423902	0.533233	0.428908	0.566509	0.581339	0.536009	0.582056	0.106242	0.0949217	0.0878928	0.183983	0.399089	0.472042	0.566478	0.11826	0.000460513	0.00117919	0.000221868	0.00130414	DNAJC21	Q5F1R6	2	Q5F1R6-2													+	+			+	6
TNFAIP8L3	0.0587205	-0.0607474	0.00105479	-0.031861	-0.0598661	-0.3031	-0.00433558	-0.504534	-0.205391	-0.00851136	-0.0971473	0.00312167	-0.346515	-0.341202	-0.450336	-0.0962652	-0.278279	-0.276657	-0.39273	-0.0381695	-0.217959	-0.076982	-0.30858	-0.246459	0.269227	0.458657	0.04894	0.216694	TNFAIP8L3	Q5GJ75		Q5GJ75																	+	0
HERC4	0.00329035	-0.0493912	0.000883489	0.0352636	-0.0255606	-0.0823872	-0.0599522	-0.0748712	-0.0723462	0.0689489	-0.049859	-0.039077	-0.122444	-0.0794943	-0.0737651	-0.0488678	-0.104595	-0.0674675	-0.0514617	-0.0219267	-0.0606928	-0.0230833	-0.0811428	-0.0613627	0.0875255	0.752134	0.0358041	0.481545	HERC4	Q5GLZ8		Q5GLZ8																	+	0
BMP2KL	-0.176741	-0.0469657	-0.085639	0.183873	-0.253196	0.13415	-0.0752998	-0.266873	0.0828948	-0.0397317	0.163851	-0.0935902	-0.277842	-0.15344	-0.141308	-0.121722	-0.312172	-0.200855	-0.1779	-0.141834	-0.115305	0.0283559	-0.173578	-0.20819	0.629563	0.728248	0.244198	0.0569474	BMP2KL	Q5H9B9		Q5H9B9																	+	0
BCORL1	-0.0725766	0.25434	-0.229639	0.0996139	0.00187223	0.0385455	0.120646	0.203637	0.143469	0.208299	0.141436	0.0348677	0.926894	0.928292	0.902609	0.829934	0.815331	0.799776	0.801621	0.742129	0.0911752	0.132018	0.896932	0.789714	0.642364	0.539956	0.00909296	0.00111639	BCORL1	Q5H9F3	3	Q5H9F3-3															+		+	1
PPP6R3	-0.0182822	0.0435986	0.0404918	-0.0930102	-0.266153	-0.22157	-0.139844	-0.211618	-0.189228	-0.176416	-0.172349	-0.06819	-0.276679	-0.34234	-0.338385	-0.345158	-0.115911	-0.202895	-0.201937	-0.207334	-0.209796	-0.151546	-0.325641	-0.182019	0.0129238	0.0633046	0.00276584	0.567307	PPP6R3	Q5H9R7	5	Q5H9R7-5													+			+		4
FAM76B	-0.164726	0.0192058	0.122844	0.39638	2.26276	2.28095	2.298	2.17803	0.783155	0.675333	0.905844	1.14346	3.03133	2.92646	2.88059	2.77696	2.24496	2.08916	2.08539	2.06401	2.25493	0.876948	2.90383	2.12088	0.00198975	0.0193761	0.00028852	0.00369848	FAM76B	Q5HYJ3		Q5HYJ3													+	+	+	+		7
SH3D19	0.00851333	-0.0802727	0.00146513	0.0825739	0.116434	-0.0026546	-0.047095	0.0758734	0.0827566	0.173285	0.000137808	0.105512	0.105814	0.158151	0.166293	-0.0473944	-0.00115071	0.0677152	0.075803	-0.110299	0.0356393	0.0904229	0.0957158	0.0080172	0.649188	0.274844	0.261882	0.320836	SH3D19	Q5HYK7		Q5HYK7																	+	0
NOMO2	-0.09382	-0.0288474	0.0342153	0.0254735	-0.271273	-0.262496	-0.355201	-0.194694	-0.153925	-0.181731	-0.228232	-0.198051	-0.274373	-0.303609	-0.279663	-0.405751	-0.0550885	-0.0927739	-0.102046	-0.24773	-0.270916	-0.190485	-0.315849	-0.12441	0.00684434	0.0290598	0.00233813	0.353393	NOMO2	Q5JPE7		Q5JPE7													+			+		4
EARS2	0.0389594	-0.0791728	-0.0354179	0.0287785	-0.0086557	-0.215862	-0.139258	-0.0908024	-0.14972	-0.149901	-0.104272	-0.0937703	-0.291651	-0.204114	-0.256853	-0.394106	-0.165389	-0.0627469	-0.121916	-0.30125	-0.113645	-0.124416	-0.286681	-0.162825	0.186825	0.0736938	0.00724098	0.647546	EARS2	Q5JPH6	2	Q5JPH6-2	+																+	0
C3orf38	0.0113898	-0.0352706	-0.0101058	0.00805701	-0.17777	-0.149901	-0.11616	-0.17131	-0.140723	-0.0543115	-0.106328	-0.155251	-0.211361	-0.207245	-0.143419	-0.0888337	-0.0962561	-0.0812611	-0.0162255	0.013791	-0.153785	-0.114153	-0.162715	-0.0449879	0.00205594	0.0502663	0.0223272	0.185921	C3orf38	Q5JPI3		Q5JPI3																	+	0
EEF1AKMT2	-0.0514611	0.0193325	0.112096	-0.124235	-0.309372	-0.360188	-0.059134	-0.351739	-0.0817172	-0.178946	-0.215672	0.037788	-0.318357	-0.25018	-0.374752	-0.305185	-0.205777	-0.145055	-0.288094	-0.211273	-0.270108	-0.109637	-0.312119	-0.21255	0.0684728	0.427363	0.0135677	0.29829	EEF1AKMT2	Q5JPI9		Q5JPI9																	+	0
MIA3	0.0252613	-0.0134168	0.0187058	0.0391386	0.311063	0.316481	0.322741	0.234591	0.281256	0.15649	0.0789391	0.263067	0.275298	0.360768	0.367226	0.252532	0.0824093	0.172463	0.201349	0.0969803	0.296219	0.194938	0.313956	0.1383	0.00144795	0.101924	0.0038001	0.497484	MIA3	Q5JRA6		Q5JRA6													+			+		4
PITRM1	0.015741	0.0361936	0.0272498	0.0378962	0.693195	0.71718	0.723035	0.647936	-0.00508868	-0.0539027	0.111431	0.0988262	0.64977	0.624403	0.606521	0.690114	0.636797	0.606105	0.595109	0.689626	0.695336	0.0378165	0.642702	0.631909	0.000398062	0.91587	0.000297083	0.00156398	PITRM1	Q5JRX3	2	Q5JRX3-2	+												+		+	+		5
NHLRC3	0.00164605	0.0618367	0.0444326	-0.0426543	0.313469	0.185748	0.314201	0.21526	0.228902	0.25561	0.305701	0.171436	0.20477	0.18812	0.181618	0.31889	-0.0314424	-0.0718414	-0.0333473	0.130118	0.257169	0.240412	0.223349	-0.00162831	0.00788598	0.0108732	0.00911116	0.0255183	NHLRC3	Q5JS37		Q5JS37													+	+			+	6
PSMG4	-0.0519069	0.0355243	0.000544135	0.0475475	0.0786573	-0.0274354	0.110433	0.0980728	0.0911474	0.067127	0.192021	0.0444532	0.102712	0.172922	0.178393	0.235232	0.00925305	0.0705275	0.0925437	0.174742	0.0649318	0.098687	0.172315	0.0867666	0.30402	0.178297	0.0119536	0.873581	PSMG4	Q5JS54	2	Q5JS54-2																	+	0
WDR44	0.00701638	-0.00438533	0.0338101	-0.0408567	-0.0762248	-0.037386	0.0119684	-0.0896339	-0.0729144	-0.0808031	-0.0491525	0.0202727	-0.0930458	-0.153748	-0.134605	-0.088152	-0.0418493	-0.115123	-0.0965097	-0.0377103	-0.0478191	-0.0456494	-0.117388	-0.072798	0.245988	0.330949	0.00726986	0.545413	WDR44	Q5JSH3		Q5JSH3																	+	0
DOCK11	-0.0562465	0.147328	0.17923	-0.149908	-0.00909494	0.166651	0.2628	0.0443273	0.0179506	0.017203	-0.00777934	0.148645	0.268291	-0.0260228	0.0476409	0.378194	0.211486	-0.0914255	-0.00601066	0.351653	0.116171	0.0440048	0.167026	0.116426	0.545686	0.935423	0.407359	0.668574	DOCK11	Q5JSL3		Q5JSL3																	+	0
PRRC2B	0.033901	-0.0591844	0.0178172	0.156502	0.719747	0.580179	0.499089	0.618113	0.334097	0.409081	0.0405548	0.269438	0.787157	0.884828	0.878388	0.53148	0.53571	0.643306	0.672512	0.318233	0.604282	0.263293	0.770463	0.54244	0.00137695	0.162196	0.00366994	0.115165	PRRC2B	Q5JSZ5		Q5JSZ5													+			+		4
TJAP1	0.0831423	-0.0231457	-0.062118	0.0213284	0.0604849	-0.0800293	0.0403574	-0.140307	-0.100613	0.0701561	-0.171688	-0.0224789	-0.023325	0.0283982	0.023034	-0.0425703	0.0446333	0.0927306	0.0784387	0.0238742	-0.0298735	-0.0561559	-0.00361578	0.0599192	0.677808	0.554058	0.86767	0.209286	TJAP1	Q5JTD0		Q5JTD0																	+	0
RRP12	-0.286413	0.24515	-0.141155	0.0677556	-0.33981	0.23728	0.0147854	0.256052	-0.315102	-0.656641	-0.561433	-0.727039	0.01529	-0.376107	-0.415601	-0.584391	0.60183	0.199204	0.189813	-0.121779	0.042077	-0.565054	-0.340202	0.217267	0.791024	0.0548533	0.191592	0.0271974	RRP12	Q5JTH9		Q5JTH9															+		+	1
COA6	0.13649	-0.103641	-0.1593	0.0466958	0.200064	0.0992741	0.0557637	-0.00388731	-0.113977	-0.0499668	-0.197892	-0.0538903	-0.174148	0.018602	0.0174146	-0.435471	-0.0721324	0.124545	0.119931	-0.364528	0.0878036	-0.103932	-0.1434	-0.0480461	0.351096	0.519623	0.473653	0.769401	COA6	Q5JTJ3	2	Q5JTJ3-2	+																+	0
TOR1AIP1	-0.013589	0.0429099	-0.0105949	0.123187	0.913698	0.833734	0.760156	0.726215	0.118854	0.0638419	-0.0288169	0.0545585	0.611422	0.730799	0.771535	0.504912	0.59518	0.709212	0.758607	0.501636	0.808451	0.0521093	0.654667	0.641159	0.000398062	0.84109	0.00242749	0.00446098	TOR1AIP1	Q5JTV8	3	Q5JTV8-3													+		+	+		5
AARS2	-0.0800792	0.00646895	-0.00184731	0.0595946	0.0369398	0.0231211	0.0243909	0.0159761	-0.00550836	-0.0410193	0.0661874	-0.0837268	0.0205701	-0.056069	-0.0670697	0.047387	0.0485388	-0.0318962	-0.0398866	0.0751752	0.025107	-0.0160168	-0.0137954	0.0129828	0.509118	0.882953	0.86207	0.656456	AARS2	Q5JTZ9		Q5JTZ9	+																+	0
TEX30	0.00121547	-0.0281705	0.00383009	0.0866761	0.380383	0.343937	0.352297	0.376632	0.276732	0.250005	0.269913	0.330147	0.377472	0.411954	0.386317	0.23409	0.0966188	0.126129	0.118321	0.011453	0.363312	0.281699	0.352458	0.0881303	0.0023794	0.00436065	0.00381648	0.00966416	TEX30	Q5JUR7		Q5JUR7													+	+			+	6
PCID2	-0.11949	0.179004	0.166141	-0.149943	0.00759491	0.0915742	0.215232	0.0210057	-0.0116622	-0.0612128	0.0886934	0.178054	0.247985	-0.0397921	-0.012349	0.247139	0.186976	-0.110726	-0.0729334	0.211329	0.0838518	0.0484681	0.110746	0.0536614	0.660262	0.882953	0.564565	0.973972	PCID2	Q5JVF3	4	Q5JVF3-4																	+	0
HABP4	-0.0069765	-0.0436541	0.0372636	0.0266905	0.130717	0.0957144	0.07614	-0.0224994	-0.069983	-0.0778259	-0.0946235	-0.0537043	0.0272794	-0.0135689	-0.0262619	0.0402542	0.10583	0.066852	0.0563403	0.121427	0.0700181	-0.0740342	0.00692571	0.0876125	0.235612	0.068106	0.917719	0.00399989	HABP4	Q5JVS0		Q5JVS0																	+	0
GNAS	-0.131658	0.176767	0.103643	-0.215354	-0.326022	-0.195631	-0.277563	-0.0524924	-0.113645	-0.285129	-0.0927728	-0.143722	-0.127657	-0.107628	-0.14276	-0.047006	0.0456289	0.0362828	0.0177455	0.108719	-0.212927	-0.158817	-0.106263	0.0520941	0.229852	0.419888	0.50841	0.037494	GNAS	Q5JWF2		Q5JWF2									+								+	0
DOP1A	0.0281979	0.011386	0.0585854	-0.0920488	-0.176189	0.104707	0.0936688	-0.182541	-0.204873	-0.215329	-0.104403	-0.0714921	-0.15846	-0.264597	-0.243143	0.0444073	0.00197385	-0.12928	-0.100941	0.171216	-0.0400886	-0.149024	-0.155448	-0.014258	0.749776	0.0810978	0.176535	0.261124	DOP1A	Q5JWR5		Q5JWR5																	+	0
SAMD9	-0.0567952	0.0648428	0.0797346	-0.0326764	0.153762	0.232806	0.246755	0.202614	0.180008	0.164049	0.222996	0.193878	0.256992	0.142668	0.175263	0.255105	0.0702764	-0.0578138	-0.0078157	0.112206	0.208984	0.190233	0.207507	0.0292132	0.0180664	0.0476303	0.0155599	0.0590829	SAMD9	Q5K651		Q5K651													+			+		4
SPECC1	-0.0319299	0.157885	0.0416747	-0.0596399	0.413644	0.449291	0.504358	0.31213	0.156758	0.0574922	0.108676	0.414689	0.554758	0.475946	0.456285	0.209633	0.382679	0.271597	0.283283	0.0695075	0.419856	0.184404	0.424155	0.251767	0.00552248	0.313427	0.0175769	0.668459	SPECC1	Q5M775		Q5M775													+			+		4
PPP4R3B	0.0660117	0.216775	0.165185	-0.16594	-0.0581638	-0.0321084	0.221524	-0.151746	-0.145691	-0.126428	-0.00688116	0.0773676	0.0590052	-0.0476141	-0.15356	0.996589	0.106581	-0.00582576	-0.107875	1.02811	-0.00512334	-0.050408	0.213605	0.255246	0.651474	0.469435	0.713731	0.472298	PPP4R3B	Q5MIZ7		Q5MIZ7																	+	0
WDR45B	-0.0165065	0.0133585	0.0700112	-0.0239292	0.0444267	0.0651391	0.0933356	0.0405653	-0.00717633	-0.00865625	0.0267227	0.0793638	0.0174569	-0.0129923	-0.0209517	0.136342	-0.0136708	-0.0481959	-0.0456087	0.126987	0.0608667	0.0225635	0.0299638	0.00487781	0.180534	0.832576	0.742264	0.807835	WDR45B	Q5MNZ6		Q5MNZ6																	+	0
WIPI1	0.119305	0.105808	-0.301247	-0.0272178	0.136018	-0.220141	-0.118777	-0.171743	0.183886	-0.276302	-0.0493842	-0.0561781	-0.108779	0.00203685	-0.0916256	-0.372069	-0.0885023	0.0219041	-0.0634334	-0.345432	-0.0936608	-0.0494945	-0.142609	-0.118866	0.711552	0.928782	0.489231	0.713003	WIPI1	Q5MNZ9		Q5MNZ9																	+	0
EOGT	-0.0396114	0.181401	0.0494401	-0.11306	0.0201851	0.125167	0.21221	-0.00195412	-0.0110769	-0.0906225	0.0205245	0.16906	0.108807	-0.0225149	0.071288	0.243824	0.0618377	-0.0692418	0.0295684	0.225075	0.088902	0.0219713	0.100351	0.0618099	0.543298	0.990114	0.472796	0.751682	EOGT	Q5NDL2		Q5NDL2																	+	0
SAMD4B	0.017527	-0.0182643	0.043582	0.0312009	0.401393	0.369721	0.252798	0.34772	0.241093	0.350393	0.0656335	0.254716	0.403545	0.471816	0.469705	0.401331	0.170114	0.249583	0.261419	0.216188	0.342908	0.227959	0.436599	0.224326	0.00460121	0.11378	0.000162599	0.971945	SAMD4B	Q5PRF9		Q5PRF9													+			+		4
BRMS1L	-0.00891514	0.00871451	0.0191567	0.0223688	0.144743	0.0618126	0.176866	0.144135	0.209817	0.273349	0.0733689	0.233385	0.257895	0.2478	0.21709	0.205662	0.0548774	0.0513659	0.0170118	0.0436416	0.131889	0.19748	0.232112	0.0417242	0.0362991	0.0810978	0.000381901	0.089416	BRMS1L	Q5PSV4		Q5PSV4																	+	0
TBCEL	-0.0636387	-0.00402532	0.0142382	0.0219428	-0.235461	-0.165661	-0.113794	-0.0694879	-0.0985068	-0.170537	-0.0254026	-0.112888	-0.15925	-0.225353	-0.256464	-0.347761	-0.0419448	-0.112965	-0.153755	-0.267989	-0.146101	-0.101834	-0.247207	-0.144163	0.0556321	0.134646	0.0128562	0.619644	TBCEL	Q5QJ74		Q5QJ74																	+	0
H2BC18	-0.161897	0.289842	-0.0535389	-0.0673339	-0.0911426	-0.155321	-0.13574	0.055581	0.53749	0.445282	0.52921	0.419209	0.336135	0.361113	0.3429	0.355121	-0.144327	-0.159641	-0.120862	-0.0741791	-0.0816555	0.482798	0.348817	-0.124752	0.603716	0.0571176	0.0764135	0.000422741	H2BC18	Q5QNW6	2	Q5QNW6-2																	+	0
DCAF10	0.044097	-0.0127932	-0.0732054	0.010363	-0.160151	-0.0936252	-0.217223	-0.18075	-0.00128233	-0.0274516	0.0424961	-0.127683	-0.332011	-0.293783	-0.147581	-0.312797	-0.306825	-0.269368	-0.116685	-0.278975	-0.162937	-0.0284802	-0.271543	-0.242963	0.0185884	0.799289	0.0105511	0.0344141	DCAF10	Q5QP82		Q5QP82															+		+	1
RABGAP1L	-0.0121306	0.0437642	-0.0342324	-0.0376387	-0.156318	-0.25055	-0.192098	-0.273133	-0.172562	-0.157577	-0.226294	-0.108469	-0.368971	-0.376284	-0.301314	-0.311072	-0.203443	-0.234279	-0.132015	-0.162209	-0.218025	-0.166226	-0.33941	-0.182987	0.00619598	0.0205949	0.00028852	0.742397	RABGAP1L	Q5R372	3	Q5R372-3													+			+		4
RABGAP1L.1	0.0603832	-0.0310573	-0.0499359	-0.0164278	-0.162411	-0.237043	-0.301397	-0.150849	-0.142763	-0.0576556	-0.236741	-0.177143	-0.291699	-0.234883	-0.222918	-0.330878	-0.14242	-0.0734777	-0.0720643	-0.194363	-0.212925	-0.153576	-0.270094	-0.120581	0.0165819	0.0826212	0.00187005	0.649992	RABGAP1L	Q5R372	5	Q5R372-5													+			+		4
TTC38	-0.0301622	-0.015873	0.0994458	-0.00866091	0.108741	0.214097	0.299683	0.182821	0.290047	0.256363	0.0801273	0.0355735	0.155315	0.102644	0.174746	0.270036	-0.00504736	-0.0583417	0.0149929	0.143995	0.201336	0.165528	0.175685	0.0238996	0.0304474	0.216757	0.0299696	0.225761	TTC38	Q5R3I4		Q5R3I4													+			+		4
EXOSC6	0.0600343	-0.0783249	-0.0299231	0.0606832	0.0173543	-0.0358829	-0.0498407	0.0680653	0.14034	0.0878638	0.117243	-0.00580632	0.0139126	0.127288	0.0644088	-0.0461671	-0.067413	0.0447179	-0.0135728	-0.101738	-7.59951e-05	0.0849101	0.0398605	-0.0345016	0.965634	0.288217	0.586952	0.0972834	EXOSC6	Q5RKV6		Q5RKV6																	+	0
ATAT1	-0.0863428	0.00325393	0.0459591	0.0058342	-0.251236	-0.181227	-0.0602157	-0.221327	-0.0267501	0.0713604	0.0344483	0.161939	-0.0761642	-0.120843	-0.149942	-0.0348317	-0.167616	-0.213704	-0.230132	-0.0872946	-0.178501	0.0602493	-0.0954452	-0.174687	0.0489314	0.392529	0.107644	0.0194607	ATAT1	Q5SQI0		Q5SQI0																	+	0
NUP188	0.0202581	0.0328245	-0.0237597	-0.0454367	-0.11302	-0.189135	-0.102442	-0.0870119	-0.117037	-0.0673891	-0.0800779	-0.162981	-0.156452	-0.225349	-0.233663	-0.195812	-0.0419413	-0.134828	-0.125819	-0.0872969	-0.122902	-0.106871	-0.202819	-0.0974712	0.0243667	0.0525026	0.00155561	0.841621	NUP188	Q5SRE5		Q5SRE5																	+	0
TTC39A	0.00206869	0.152701	-0.0704656	-0.0366867	0.0491617	-0.00287927	0.0717865	-0.0643541	-0.1995	0.0148572	-0.0176013	0.045428	0.0369191	-0.0894492	0.148077	0.0716635	0.0799189	-0.0459574	0.188838	0.12351	0.0134287	-0.039204	0.0418026	0.0865773	0.988452	0.692203	0.755322	0.254588	TTC39A	Q5SRH9		Q5SRH9																	+	0
HP1BP3	-0.26477	0.22645	-0.0992797	-0.214785	-1.78549	-1.26527	-1.31546	-1.14828	-0.562984	-0.842157	-0.573419	-0.802644	-1.39048	-1.91212	-1.8555	-1.57326	-0.696735	-1.30746	-1.23184	-0.96739	-1.37863	-0.695301	-1.68284	-1.05086	0.00335687	0.0326848	0.000737656	0.163472	HP1BP3	Q5SSJ5		Q5SSJ5													+	+			+	6
VARS2	-0.032741	0.0117694	0.0248901	-0.0042207	-0.0515297	-0.0392687	-0.0196978	-0.0657361	0.0791229	0.0701338	0.106171	0.0847822	-0.0153582	-0.0571784	-0.0289308	0.0489709	-0.108713	-0.147318	-0.109664	-0.0178072	-0.0440581	0.0850524	-0.0131241	-0.0958758	0.0778505	0.0179249	0.711752	0.022981	VARS2	Q5ST30	4	Q5ST30-4	+																+	0
ZMYM1	-0.235425	-0.300868	0.275812	0.320479	0.879696	0.567707	0.41819	0.125783	-0.0920848	0.277626	0.475219	0.384426	0.6658	0.738072	0.905395	0.555811	0.467208	0.49515	0.659093	0.334473	0.497844	0.261296	0.716269	0.488981	0.149611	0.470349	0.0381258	0.296991	ZMYM1	Q5SVZ6		Q5SVZ6																	+	0
CEP170	0.0661055	-0.0555545	0.0460748	0.0599167	0.413895	0.34513	0.323978	0.397599	0.379742	0.398857	0.254377	0.304464	0.511636	0.662312	0.612122	0.44012	0.162178	0.370301	0.298012	0.161551	0.37015	0.33436	0.556548	0.248011	0.00138511	0.00739306	0.0019865	0.352313	CEP170	Q5SW79		Q5SW79													+	+			+	6
CEP170.1	0.0184984	0.00361747	0.0696119	0.0294704	0.483581	0.510738	0.546498	0.626854	0.404795	0.436338	0.115447	0.37628	0.830025	0.791485	0.668892	0.598885	0.510311	0.455821	0.356993	0.330303	0.541918	0.333215	0.722322	0.413357	0.00114183	0.0870909	0.0028878	0.532864	CEP170	Q5SW79	3	Q5SW79-3													+			+		4
NHSL1	0.0877922	-0.0878841	-0.0674428	0.116809	0.254313	0.0958979	0.0740407	0.175304	-0.0647107	0.0553212	-0.0627256	-0.0168854	0.153694	0.268477	0.207455	-0.0841964	0.190916	0.296311	0.241775	-0.0436903	0.149889	-0.0222501	0.136357	0.171328	0.163474	0.748606	0.329227	0.159567	NHSL1	Q5SYE7		Q5SYE7																	+	0
FREM2	-0.0951106	-0.0386045	0.146682	-0.0628111	-0.094587	-0.102689	-0.219126	-0.0545556	-0.730701	-0.511104	-0.726875	-0.659562	-0.187997	-0.396157	-0.445803	-0.29981	0.463694	0.341108	0.191813	0.284782	-0.11774	-0.65706	-0.332442	0.320349	0.266204	0.00325336	0.0185167	0.000532015	FREM2	Q5SZK8		Q5SZK8			+		+			+						+	+		+	3
CEP85L	-0.15276	0.0730551	0.297944	-0.196591	0.532353	0.0659185	0.180622	0.766256	-0.114354	0.0734922	-0.345275	0.194903	0.536569	0.710955	0.558364	0.25536	0.58645	0.756716	0.605866	0.307105	0.386287	-0.0478083	0.515312	0.564034	0.19111	0.863322	0.0347718	0.0292458	CEP85L	Q5SZL2	4	Q5SZL2-4															+		+	1
SZT2	0.154803	0.173152	0.0155452	-0.337165	-0.00648763	-0.261216	0.155769	-0.100677	-0.263895	-0.530034	-0.0894227	-0.100018	0.163994	0.0219643	0.231924	0.041165	0.437436	0.253748	0.488506	0.282118	-0.0531528	-0.245842	0.114762	0.365452	0.802896	0.331248	0.523048	0.0198974	SZT2	Q5T011		Q5T011															+		+	1
HYI	0.0641126	-0.051881	-0.0444118	0.120009	0.476969	0.353114	0.313602	0.451757	0.0245692	0.135481	0.690537	0.0617568	0.389586	0.633052	0.540023	0.631304	0.113743	0.362549	0.310714	0.426959	0.39886	0.228086	0.548491	0.303491	0.00416176	0.470782	0.00249891	0.778336	HYI	Q5T013		Q5T013													+			+		4
TPRG1L	-0.0890819	0.137727	0.0245656	-0.163385	-0.198294	-0.172402	-0.262561	-0.0736818	-0.291232	-0.00724239	-0.3423	-0.188757	-0.222566	-0.103514	-0.13198	-0.171478	-0.00888251	0.0817328	0.0352875	0.0277334	-0.176735	-0.207383	-0.157384	0.0339678	0.184002	0.256708	0.204356	0.105448	TPRG1L	Q5T0D9		Q5T0D9																	+	0
CC2D1B	0.024097	-0.0141321	0.0191075	0.041446	0.383487	0.230564	0.177485	0.231039	0.0297247	-0.00174747	-0.0334657	0.0500718	0.289492	0.36326	0.321567	0.224879	0.29655	0.365028	0.32949	0.242837	0.255644	0.0111458	0.299799	0.308476	0.0310921	0.877142	0.00406385	0.00225434	CC2D1B	Q5T0F9	2	Q5T0F9-2													+		+	+		5
FNBP1L	0.0196478	-0.0612841	-0.0529394	0.0545871	-0.0343885	-0.0499016	-0.140306	-0.0298455	0.0114795	0.0302439	-0.0217321	-0.0611114	-0.124083	-0.0283859	-0.0397242	-0.142351	-0.107933	-0.0159633	-0.0216796	-0.122181	-0.0636105	-0.01028	-0.083636	-0.0669393	0.322664	0.997376	0.188083	0.274645	FNBP1L	Q5T0N5	4	Q5T0N5-4																	+	0
FAM83B	0.0162481	-0.0981321	-0.11525	0.313088	0.577784	0.63488	0.504239	0.491656	0.15371	0.231307	0.136868	0.0636481	0.595937	0.694668	0.724625	0.403251	0.463984	0.572492	0.621031	0.299048	0.55214	0.146383	0.60462	0.489139	0.0292499	0.522787	0.013111	0.0377811	FAM83B	Q5T0W9		Q5T0W9													+		+	+		5
RARS2	-0.0213469	0.0319634	0.0337843	-0.0166378	0.189319	0.0468663	-0.0145988	0.0656623	0.0793584	0.14425	0.127423	0.20106	0.0739828	0.0647544	0.074778	-0.0920382	-0.0843755	-0.109242	-0.0823058	-0.186421	0.0718123	0.138023	0.0303693	-0.115586	0.343932	0.0383172	0.699674	0.00383178	RARS2	Q5T160		Q5T160	+																+	0
THEM4	0.0319221	-0.0150101	-0.023479	-0.00955601	-0.137512	-0.186225	-0.118738	-0.128754	-0.129064	-0.0808157	-0.0275387	-0.0962544	-0.223946	-0.187257	-0.238035	-0.334173	-0.133545	-0.0968475	-0.151832	-0.267519	-0.142807	-0.0834182	-0.245853	-0.162436	0.00330822	0.0875652	0.00784316	0.232883	THEM4	Q5T1C6		Q5T1C6	+																+	0
FKBP15	0.0159255	-0.0121826	0.00252718	-0.0151112	-0.0172539	-0.118628	-0.0898086	-0.0661463	-0.172214	-0.0714479	-0.212122	-0.12571	-0.155008	-0.153474	-0.133339	-0.278426	-0.000373589	0.0119045	0.0124248	-0.155992	-0.0729592	-0.145373	-0.180062	-0.033009	0.0884099	0.0643727	0.0273149	0.156975	FKBP15	Q5T1M5		Q5T1M5																	+	0
DDX59	0.0724092	-0.00857762	0.00853926	-0.0577265	0.0104873	-0.0408493	-0.102447	-0.0208767	-0.0730857	0.0249738	-0.0431269	-0.0163311	-0.0325574	0.0356904	0.0339964	0.0327068	-0.000224544	0.0652475	0.0618558	0.069899	-0.0384215	-0.0268925	0.017459	0.0491945	0.404626	0.594799	0.753544	0.0816441	DDX59	Q5T1V6		Q5T1V6																	+	0
ZC3H13	-0.0508114	0.0442805	0.0116558	0.0649582	0.315	0.305672	0.295384	0.310095	0.537613	0.503376	0.466749	0.440307	0.479381	0.523007	0.448992	0.477649	0.010648	0.013935	-0.0213889	0.0601619	0.306538	0.487011	0.482257	0.015839	0.00660987	0.000919604	0.000313886	0.000272165	ZC3H13	Q5T200		Q5T200													+	+			+	6
ARMH3	0.0941446	-0.0345754	0.155655	-0.135252	-0.0583868	0.0105138	0.124604	-0.0811009	0.0181628	0.0333277	-0.0518922	0.0926639	0.0553291	0.0435946	0.00765632	0.175979	0.0239592	0.00437463	-0.0180022	0.166562	-0.00109244	0.0230655	0.0706397	0.0442234	0.861502	0.985567	0.620013	0.789226	ARMH3	Q5T2E6		Q5T2E6																	+	0
PDSS1	-0.0727908	0.196537	-0.0649394	-0.0426499	0.0257549	0.156214	-0.0360421	-0.024452	0.0907603	0.0796645	-0.0587715	0.00130922	-0.00573575	-0.04579	0.150725	0.246785	-0.0292722	-0.0728862	0.131659	0.241032	0.0303688	0.0282406	0.0864959	0.0676332	0.821863	0.863251	0.509478	0.7554	PDSS1	Q5T2R2		Q5T2R2	+								+								+	0
MPP7	-0.0801198	0.0643479	0.049706	0.053617	0.416227	0.418164	0.323297	0.498037	0.504549	0.604482	0.47481	0.50351	0.649289	0.706399	0.635836	0.558634	0.14383	0.17154	0.119638	0.122972	0.413932	0.521838	0.63754	0.139495	0.00205594	0.00169039	0.000221868	0.00289316	MPP7	Q5T2T1		Q5T2T1													+	+			+	6
GPATCH4	0.0239538	0.00587363	0.124134	-0.193038	-0.532848	0.0417723	-0.905253	0.248956	-0.310204	-0.457867	0.19047	0.125167	0.147837	0.0756344	0.102928	-0.477815	0.205353	0.131575	0.146753	-0.421886	-0.286843	-0.113108	-0.037854	0.0154488	0.496985	0.744395	0.904932	0.698372	GPATCH4	Q5T3I0	3	Q5T3I0-3																	+	0
LRIF1	-0.123985	-0.121838	0.28851	0.0799192	0.274691	0.42269	0.0745406	0.167614	-0.355524	-0.428735	0.0985013	-0.142659	0.53057	0.304884	-0.00186251	0.0348761	0.731986	0.531209	0.27855	0.281761	0.234884	-0.207104	0.217117	0.455876	0.252811	0.342686	0.383455	0.0268056	LRIF1	Q5T3J3		Q5T3J3															+		+	1
IBA57	0.0116907	-0.0797974	-0.0115737	0.0746541	0.0475981	0.093652	0.0322414	-0.0244776	-0.127469	-0.0650908	0.0743168	0.130233	0.112507	0.0632834	0.0801904	-0.0787437	0.105901	0.0502047	0.0740717	-0.0746463	0.0372535	0.00299747	0.0443093	0.0388828	0.497227	0.97893	0.520672	0.747757	IBA57	Q5T440		Q5T440	+																+	0
HECTD3	-0.061133	0.142494	0.0794867	-0.148816	-0.068154	0.138798	0.0152863	0.0672553	-0.133668	-0.211291	-0.192686	-0.192378	0.0790002	-0.154641	-0.157944	-0.115766	0.265681	0.0306452	0.0446336	0.064868	0.0382964	-0.182506	-0.0873377	0.101457	0.762181	0.171369	0.437244	0.0383737	HECTD3	Q5T447		Q5T447																	+	0
RBM20	-0.0423214	0.0271432	0.0245852	0.0212771	0.115275	0.175977	-0.277091	0.0205544	-0.114574	0.0431446	0.0351456	-0.0887506	0.152612	0.0435073	0.219748	-0.0547417	0.191275	0.0808936	0.246916	-0.00873097	0.00867874	-0.0312585	0.0902815	0.127588	0.996135	0.616015	0.36339	0.148823	RBM20	Q5T481		Q5T481																	+	0
UBR4	-0.103934	0.141722	0.0988865	-0.10292	0.0575723	0.293322	0.21847	0.183234	0.00595027	-0.0750894	-0.0717507	-0.0554163	0.187871	-0.0632431	-0.0535064	0.173697	0.24929	-0.00949016	0.00818647	0.230345	0.18815	-0.0490765	0.0612046	0.119583	0.142893	0.635983	0.681551	0.181648	UBR4	Q5T4S7	2	Q5T4S7-2																	+	0
STXBP5	0.0121405	0.0184618	0.146301	-0.106795	0.015175	0.408205	0.536257	-0.0826238	0.0539257	0.164761	0.0717717	0.367708	0.413125	0.273296	0.0799844	0.532729	0.191938	0.0388566	-0.107462	0.402293	0.219253	0.164542	0.324784	0.131406	0.395601	0.314886	0.0816431	0.873836	STXBP5	Q5T5C0		Q5T5C0																	+	0
KIAA1217	-0.0470685	-0.0697028	0.0396966	0.106488	0.203395	0.14248	0.105816	0.209489	-0.0958416	0.00935362	-0.106822	0.0761853	0.178224	0.249603	0.130566	-0.0936622	0.212612	0.278209	0.168645	-0.0536638	0.165295	-0.0292812	0.116183	0.151451	0.0547666	0.730127	0.351391	0.17427	KIAA1217	Q5T5P2		Q5T5P2																	+	0
ARHGAP21	0.0207593	-0.0245219	-0.0230372	0.137284	0.558768	0.459593	0.368905	0.511102	0.370799	0.329321	0.219255	0.266939	0.616664	0.704053	0.64015	0.475601	0.331054	0.431159	0.379797	0.229522	0.474592	0.296578	0.609117	0.342883	0.0019822	0.0169861	0.00093292	0.569671	ARHGAP21	Q5T5U3		Q5T5U3													+	+			+	6
CAMSAP1	-0.0299506	0.0213267	0.0323275	0.0755311	0.42077	0.332404	0.416421	0.389281	0.353363	0.367235	0.310222	0.455982	0.600032	0.62264	0.594532	0.410152	0.246088	0.243189	0.24389	0.104716	0.389719	0.371701	0.556839	0.209471	0.000472777	0.0035593	0.00267096	0.0451523	CAMSAP1	Q5T5Y3	3	Q5T5Y3-3													+	+	+	+		7
ADGRF1	0.0595353	-0.0520989	-0.0244852	-0.00927944	-0.125055	-0.19735	-0.233186	-0.178996	-0.393455	-0.231853	-0.0425391	-0.322946	-0.160651	-0.172608	-0.266497	-0.213251	0.0701139	0.104109	0.00160897	0.0149475	-0.183647	-0.247698	-0.203252	0.0476948	0.00844703	0.134743	0.00468143	0.0709427	ADGRF1	Q5T601		Q5T601																	+	0
UBAP2	0.0678826	-0.188681	-0.0536072	0.126847	-0.0649674	-0.227171	-0.293273	-0.139326	0.000905102	0.027498	-0.27294	-0.222636	-0.242416	-0.000979281	-0.00699247	-0.243621	-0.103598	0.122391	0.104761	-0.131747	-0.181184	-0.116793	-0.123502	-0.00204815	0.183056	0.5431	0.395637	0.445564	UBAP2	Q5T6F2		Q5T6F2																	+	0
C9orf64	0.0208599	0.024443	0.0352971	-0.0586217	-0.034907	0.013973	0.0398833	-0.0527828	-0.0727128	-0.0816806	0.0362158	-0.00235945	-0.0347985	-0.128247	-0.077543	0.0613416	0.00134822	-0.106045	-0.0452668	0.0938751	-0.00845838	-0.0301343	-0.0448118	-0.0140223	0.75369	0.550697	0.4218	0.839871	C9orf64	Q5T6V5		Q5T6V5																	+	0
GORAB	-0.0801496	-0.0310323	0.173773	-0.028342	0.165874	0.1301	0.0635563	-0.0525662	0.103634	0.0938282	-0.0312474	0.245533	0.234143	0.190532	0.221116	0.165978	0.12215	0.055955	0.109733	0.090445	0.076741	0.102937	0.202942	0.0945709	0.513051	0.471245	0.0723343	0.927483	GORAB	Q5T7V8		Q5T7V8																	+	0
ZNF618	0.0272008	-0.0333407	-0.0478335	0.0642837	0.339908	0.131558	0.0745721	-0.0210688	-0.0518585	0.091546	-0.0252234	-0.0486741	0.0432226	0.0268521	0.136965	0.167236	0.0648584	0.0513194	0.16474	0.198933	0.131242	-0.00855252	0.093569	0.119963	0.300015	0.891578	0.143626	0.103435	ZNF618	Q5T7W0	2	Q5T7W0-2																	+	0
ACBD5	0.119964	-0.0724048	-0.171084	0.101858	-0.195959	-0.0307934	-0.355854	-0.18831	-0.122751	-0.0346364	-0.218067	-0.243526	-0.193276	-0.202513	0.026704	-0.122749	-0.011541	-0.00703547	0.160224	0.0290698	-0.192729	-0.154745	-0.122959	0.0426794	0.182408	0.290321	0.324124	0.0608141	ACBD5	Q5T8D3		Q5T8D3																	+	0
RBM26	-0.0158297	0.0386742	0.00272004	0.0538419	0.317986	0.223153	0.119814	0.24441	0.346267	0.412979	0.3185	0.367154	0.521531	0.481157	0.49993	0.390125	0.172981	0.10886	0.165879	0.0878765	0.226341	0.361225	0.473186	0.133899	0.030638	0.0011323	0.000628837	0.00286443	RBM26	Q5T8P6		Q5T8P6													+	+			+	6
CCDC18	-0.0367775	0.0339811	0.0289451	0.012819	0.183493	0.158031	0.207379	0.184118	0.0613809	0.0504928	0.0203266	0.0728273	0.161895	0.292365	0.206969	0.255969	0.116513	0.245363	0.165271	0.230964	0.183255	0.0512569	0.229299	0.189528	0.00234156	0.213202	0.00546627	0.0458711	CCDC18	Q5T9S5		Q5T9S5																	+	0
RNF187	0.925486	-1.00123	-1.13441	-1.00759	-0.596233	-1.03976	-0.382885	-0.720099	-1.00589	-0.699429	-0.643116	-0.674845	-0.864358	-0.350083	-1.11749	-0.574298	-0.224772	0.449683	-0.291615	0.146567	-0.684745	-0.75582	-0.726556	0.0199656	0.87129	0.837335	0.8201	0.0448816	RNF187	Q5TA31		Q5TA31																	+	0
INTS11	0.00519967	0.0740866	0.113035	-0.168928	-0.222999	-0.121836	-0.0786753	-0.116826	0.0182624	-0.020755	-0.03622	0.022129	-0.0694074	-0.211892	-0.162174	0.0934953	-0.0698858	-0.21738	-0.161228	0.102646	-0.135084	-0.00414588	-0.0874947	-0.086462	0.190822	0.938327	0.446121	0.469953	INTS11	Q5TA45	5	Q5TA45-5																	+	0
DCAF8	-0.0216859	0.0295112	0.055927	-0.116754	-0.247291	-0.262153	-0.17928	-0.250861	-0.21803	-0.181636	-0.158367	-0.0396539	-0.261922	-0.346437	-0.355803	-0.204497	-0.108834	-0.217958	-0.235415	-0.0687108	-0.234896	-0.149422	-0.292165	-0.15773	0.0186475	0.137039	0.00680748	0.922433	DCAF8	Q5TAQ9		Q5TAQ9													+			+		4
TUT4	-0.0297068	0.0855166	-0.0233642	-0.000160143	0.0930775	-0.00840987	0.0814596	0.0809001	0.00246436	0.063384	0.0330592	0.0221708	0.0806315	0.0407597	0.0289955	-0.0239617	0.05917	0.009293	0.00637688	-0.0327353	0.0617568	0.0302696	0.0316062	0.0105261	0.288625	0.673235	0.610385	0.562452	TUT4	Q5TAX3		Q5TAX3									+								+	0
CEP162	-1.71356	1.34471	-1.38359	-2.40951	0.249577	-1.2447	-0.712588	-0.791	-0.977172	-1.18145	-0.864868	0.385648	-0.269119	-0.734027	-0.713338	-0.480369	0.154181	-0.361774	-0.270627	-0.172179	-0.624679	-0.659461	-0.549213	-0.1626	0.75369	0.823549	0.678445	0.398763	CEP162	Q5TB80		Q5TB80																	+	0
RNASEH2B	0.0214683	-0.0257149	-0.0342773	0.0671195	0.116586	0.0344764	0.0224638	0.0962787	0.00893867	0.031068	0.170853	0.0108879	0.137394	0.177312	0.0850035	0.120376	0.0759152	0.12055	0.0370291	0.0793963	0.0674513	0.0554369	0.130021	0.0782227	0.204016	0.528202	0.0199501	0.732311	RNASEH2B	Q5TBB1		Q5TBB1																	+	0
ATPAF1	-0.0555821	0.15407	0.145234	-0.169219	-0.146591	0.0153402	0.128269	-0.0905202	0.0152773	-0.0690828	0.0618203	0.173139	0.0825522	-0.0672427	-0.0819644	0.194061	0.00713634	-0.145567	-0.14565	0.156674	-0.0233753	0.0452885	0.0318516	-0.0318514	0.775806	0.882953	0.928687	0.560383	ATPAF1	Q5TC12		Q5TC12	+																+	0
RC3H1	0.121307	-0.0471499	-0.148662	0.192869	0.648593	0.586473	0.450741	0.567963	0.637336	0.554909	0.427675	0.405808	0.652537	0.810134	0.79367	0.541004	0.134355	0.317257	0.354841	0.0992802	0.563442	0.506432	0.699336	0.226433	0.0109763	0.0239044	0.00318047	0.0530555	RC3H1	Q5TC82		Q5TC82													+	+			+	6
MAGI3	0.0111034	-0.0226033	-0.0528048	0.0817068	0.0363587	-0.0738413	-0.0420951	-0.0155256	0.136152	0.124037	0.102352	0.0668647	0.0429741	0.127516	0.11425	0.0150786	-0.0669151	0.0240437	0.0161887	-0.0668751	-0.0237758	0.107351	0.0749545	-0.0233895	0.596572	0.0991198	0.197545	0.028229	MAGI3	Q5TCQ9	1	Q5TCQ9-1																	+	0
MAP3K21	-0.0912261	0.220615	0.0372039	-0.158055	-0.00533633	0.0157254	-0.0390923	0.0143621	0.24886	0.287756	0.111765	0.143351	0.215214	0.0079621	0.116938	0.279301	0.00147272	-0.185835	-0.100648	0.126373	-0.00358528	0.197933	0.154854	-0.0396595	0.969217	0.233213	0.276589	0.0809001	MAP3K21	Q5TCX8		Q5TCX8																	+	0
DDI2	0.0238101	-0.0142518	-0.0303652	0.00938226	-0.0953029	-0.181472	-0.128908	-0.101365	-0.0616887	-0.0236568	-0.172175	-0.0950302	-0.18394	-0.108199	-0.0729106	-0.229215	-0.0865909	-0.0161094	0.0184989	-0.150235	-0.126762	-0.0881377	-0.148566	-0.0586092	0.0129991	0.179619	0.0460899	0.695041	DDI2	Q5TDH0	3	Q5TDH0-3																	+	0
NDUFAF5	0.0588135	-0.0860703	-0.0142311	-0.0211168	-0.345478	-0.265726	-0.126102	-0.254186	-0.12256	-0.121612	-0.0680755	-0.153862	-0.392481	-0.457476	-0.354326	-0.313842	-0.291901	-0.351129	-0.243801	-0.201582	-0.247873	-0.116527	-0.379531	-0.272103	0.0245201	0.109967	0.00109796	0.0352879	NDUFAF5	Q5TEU4		Q5TEU4	+												+		+	+		5
NT5DC1	-0.067693	0.124021	0.00109683	-0.0115665	0.221903	0.208509	0.264802	0.187117	0.219778	0.154754	0.232496	0.259903	0.125542	0.139133	0.125909	0.116937	-0.091014	-0.109558	-0.0794909	-0.058037	0.220583	0.216733	0.12688	-0.0845249	0.0282435	0.0420167	0.114077	0.00233642	NT5DC1	Q5TFE4		Q5TFE4									+				+	+			+	6
PXDC1	0.0283595	-0.0918322	-0.0458777	0.0229887	-0.271585	-0.367439	-0.317253	-0.25764	-0.262433	-0.073863	-0.425926	-0.218596	-0.469472	-0.368151	-0.435861	-0.486492	-0.230784	-0.11775	-0.207234	-0.289721	-0.303479	-0.245204	-0.439994	-0.211372	0.00281656	0.138819	0.000499435	0.789226	PXDC1	Q5TGL8		Q5TGL8													+			+		4
ARFGEF3	-0.0166856	-0.0362509	0.0251382	0.13616	0.449266	0.477158	0.454005	0.525848	0.155502	0.116907	0.132889	0.101407	0.574542	0.558203	0.585067	0.35573	0.473476	0.453221	0.491416	0.275058	0.476569	0.126676	0.518386	0.423293	0.00282889	0.197707	0.0027214	0.0304346	ARFGEF3	Q5TH69		Q5TH69													+		+	+		5
VPS13D	-0.0615668	0.0127715	0.0897097	-0.0237576	0.0103622	-0.0213078	0.0100422	0.0539343	-0.195865	-0.0519574	-0.132421	-0.116311	0.0336641	0.101233	0.0541435	0.15572	0.166438	0.242605	0.191219	0.267515	0.0132577	-0.124139	0.0861902	0.216944	0.871273	0.0933892	0.16628	0.00209622	VPS13D	Q5THJ4		Q5THJ4	+														+		+	1
PRR14L	-0.0243235	0.029524	-0.0249629	0.0674743	0.242579	0.234485	0.165442	0.229381	0.0990072	0.0499686	0.0557541	0.0766522	0.221205	0.237635	0.195046	0.126861	0.164397	0.172087	0.137788	0.0826844	0.217972	0.0703455	0.195187	0.139239	0.00343624	0.193611	0.00592132	0.0877509	PRR14L	Q5THK1		Q5THK1													+			+		4
LIN9	0.0547494	-0.0584586	0.0684148	-0.0199321	0.0921713	0.0301066	-0.00125471	0.117987	0.0515659	0.148792	-0.0692726	0.0273529	0.115902	0.124001	0.0799291	0.0356223	0.0686956	0.0859168	0.0430437	0.0108271	0.0597526	0.0396095	0.0888636	0.0521208	0.398323	0.773203	0.143012	0.871528	LIN9	Q5TKA1	2	Q5TKA1-2																	+	0
CROCC	0.0256874	-0.0467109	-0.0315949	0.028126	-0.108589	-0.111142	-0.123439	-0.0696078	-0.0102348	-0.0214141	-0.0675725	-0.0923779	-0.127519	-0.0906307	-0.100088	-0.116374	-0.0819993	-0.0373771	-0.0446282	-0.0653913	-0.103194	-0.0478998	-0.108653	-0.057349	0.026062	0.345788	0.0212172	0.78151	CROCC	Q5TZA2		Q5TZA2																	+	0
MEX3C	0.0850061	-0.0439448	0.0177007	0.106687	1.00127	0.873415	0.572445	0.886184	0.563739	0.63732	0.634718	0.58475	1.08934	1.10234	1.12513	1.00455	0.494998	0.513463	0.560676	0.509586	0.833329	0.605131	1.08034	0.519681	0.00794311	0.00196413	5.31179e-05	0.0406313	MEX3C	Q5U5Q3		Q5U5Q3													+	+	+	+		7
HECTD2	-0.290302	0.104413	0.1115	0.0646628	0.197587	0.0469411	0.190375	-0.126369	-0.0588853	0.418368	-0.139884	0.169777	0.106041	0.162133	0.253211	-0.057884	-0.00624099	0.0414411	0.136171	-0.15041	0.0771333	0.0973439	0.115875	0.00524013	0.653634	0.724439	0.452693	0.67072	HECTD2	Q5U5R9		Q5U5R9																	+	0
LYRM7	-0.0155172	-0.107287	-0.077297	0.169898	0.271697	0.152741	0.0591615	0.1843	0.00651321	0.0840466	-0.0138524	0.00738689	0.0588522	0.165192	0.169398	-0.0610297	0.0451452	0.145936	0.157592	-0.0618028	0.166975	0.0210236	0.083103	0.0717176	0.132093	0.821137	0.41314	0.55327	LYRM7	Q5U5X0		Q5U5X0	+																+	0
RIF1	-0.0629761	0.0851696	0.0162202	0.11343	0.897855	0.97832	0.89615	0.951248	0.566901	0.48194	0.509888	0.538885	0.983996	0.943323	0.884131	0.763415	0.491602	0.412542	0.394866	0.337989	0.930894	0.524404	0.893716	0.40925	0.000431135	0.00486654	0.0002301	0.0749462	RIF1	Q5UIP0		Q5UIP0													+	+			+	6
VPS53	-0.0427113	0.00749229	0.0120977	0.0124308	-0.0484557	-0.0648839	-0.0547324	-0.0223085	0.084671	0.101927	0.0159227	0.0221123	-0.0392033	-0.107524	-0.12447	-0.107863	-0.103662	-0.166182	-0.178958	-0.147917	-0.0475951	0.0561583	-0.0947651	-0.14918	0.083766	0.184289	0.0238609	0.00413425	VPS53	Q5VIR6		Q5VIR6																	+	0
STRIP1	0.0157854	-0.0196161	-0.0149657	-0.0857916	-0.677442	-0.640778	-0.661665	-0.656781	-0.376567	-0.352707	-0.448452	-0.428121	-0.709383	-0.769021	-0.75324	-0.608481	-0.318037	-0.372582	-0.38108	-0.25586	-0.659167	-0.401462	-0.710031	-0.33189	0.000462387	0.00117919	0.000297083	0.209526	STRIP1	Q5VSL9		Q5VSL9													+	+			+	6
CEP350	0.0274185	0.0102425	-0.0242839	0.089815	0.641752	0.542143	0.487965	0.547941	-0.00121025	0.0358064	-0.0253123	0.0215904	0.563837	0.654748	0.611928	0.499234	0.584236	0.669774	0.631841	0.527725	0.55495	0.00771858	0.582437	0.603394	0.000489384	0.713196	0.000315348	0.00103442	CEP350	Q5VT06		Q5VT06													+		+	+		5
CDC42BPA	-0.0535411	0.139269	0.0681723	-0.0524616	0.392929	0.416161	0.40979	0.396521	0.526459	0.509406	0.523308	0.551815	0.637175	0.559449	0.529342	0.631392	0.110532	-0.018141	0.00700593	0.21273	0.40385	0.527747	0.58934	0.0780319	0.0153849	0.0139568	0.00140878	0.0156947	CDC42BPA	Q5VT25	6	Q5VT25-6									+				+	+			+	6
RPRD2	-0.0678342	0.0776733	0.0178924	0.00611942	0.200351	0.081441	0.0339296	0.121331	0.0224959	0.0651054	-0.133779	0.0440511	0.196523	0.276201	0.264653	0.0879031	0.214974	0.289426	0.279424	0.116764	0.109263	-0.000531759	0.20632	0.225147	0.142285	0.932549	0.029011	0.0361013	RPRD2	Q5VT52		Q5VT52															+		+	1
MTARC1	-0.179447	0.280946	0.0724301	-0.0641741	0.617238	0.745519	0.667777	0.722352	0.204453	-0.170428	-0.0538791	0.0274044	0.834436	0.62984	0.554162	0.654792	0.850852	0.642687	0.573246	0.679113	0.688221	0.00188762	0.668307	0.686474	0.017998	0.916488	0.00936828	0.00545717	MTARC1	Q5VT66	2	Q5VT66-2	+												+		+	+		5
RNF220	0.0255345	-0.0210595	0.0389082	0.0623232	0.432206	0.501365	0.3604	0.41419	0.0017374	0.0132945	0.0335935	0.115003	0.492121	0.487075	0.553193	0.334457	0.476982	0.467413	0.540627	0.331833	0.42704	0.0409071	0.466712	0.454214	0.00113981	0.801594	0.0046003	0.00499975	RNF220	Q5VTB9		Q5VTB9													+		+	+		5
ANGEL2	0.0254361	-0.0413072	-0.00527077	0.00340959	-0.13361	-0.083521	-0.104826	-0.0553566	-0.00955485	-0.00585947	0.00389024	-0.0320878	-0.154784	-0.154215	-0.145303	-0.140205	-0.145634	-0.149111	-0.134429	-0.120852	-0.0943282	-0.010903	-0.148627	-0.137507	0.0222708	0.830163	0.00500625	0.000576019	ANGEL2	Q5VTE6		Q5VTE6	+																+	0
PRPF38B	-0.0198474	0.0875403	0.000723036	-0.0831559	-0.185453	-0.272686	-0.236999	-0.246208	-0.0640413	-0.119259	0.18392	-0.0366317	-0.162199	-0.246529	-0.227915	0.0956316	-0.180157	-0.26678	-0.239466	0.093408	-0.235336	-0.00900308	-0.135253	-0.148249	0.0127776	0.975067	0.28759	0.374942	PRPF38B	Q5VTL8		Q5VTL8												+	+			+		4
RNF20	-0.00296505	-0.024211	0.00606331	0.0667722	0.262158	0.263381	0.225126	0.265284	-0.041901	-0.0342004	0.0054998	0.0290563	0.185002	0.165676	0.164434	0.0416072	0.207951	0.184225	0.190229	0.0737517	0.253987	-0.0103863	0.13918	0.164039	0.00210367	0.616302	0.0470491	0.0224186	RNF20	Q5VTR2		Q5VTR2													+			+		4
ATP5F1EP2	0.0860738	-0.364207	-0.445386	0.328112	-0.0290211	-0.190621	-0.277579	0.104528	0.0103521	0.224757	-0.455775	-0.599805	-0.700965	-0.264902	0.0124764	-0.396477	-0.506333	-0.0425074	0.21193	-0.237422	-0.0981733	-0.205118	-0.337467	-0.143583	0.998236	0.832864	0.451633	0.874778	ATP5F1EP2	Q5VTU8		Q5VTU8																	+	0
PDE4DIP	-0.00744756	0.0494566	-0.018438	-0.0359618	-0.0315958	0.0254832	-0.171644	-0.0255498	-0.0120326	-0.104201	-0.123585	-0.153057	-0.223582	-0.200033	-0.167954	-0.240944	-0.119469	-0.108358	-0.0581172	-0.148051	-0.0508267	-0.0982188	-0.208128	-0.108499	0.479002	0.134701	0.00126203	0.855853	PDE4DIP	Q5VU43	4	Q5VU43-4																	+	0
PDE4DIP.1	-0.0863361	0.045217	-0.0197469	0.0106498	-0.220395	-0.0475796	-0.113735	-0.0180092	0.021538	-0.0671766	-0.223472	-0.285477	-0.288675	-0.378233	-0.33817	-0.317955	-0.132438	-0.249675	-0.191153	-0.194121	-0.0999297	-0.138647	-0.330758	-0.191847	0.260883	0.339695	0.00125699	0.650495	PDE4DIP	Q5VU43	2	Q5VU43-2																	+	0
CACHD1	-0.00262495	-0.0246173	0.0308423	-0.00447216	-0.054398	0.0513191	0.0325589	-0.0562028	-0.0469251	-0.0776137	-0.00799743	-0.0124871	0.0250089	-0.0121514	-0.105207	-0.0266332	0.0638524	0.0223673	-0.0730791	0.0208731	-0.00668069	-0.0362558	-0.0297456	0.00850343	0.892172	0.278128	0.474578	0.374694	CACHD1	Q5VU97		Q5VU97			+					+									+	0
ZNF318	0.0116323	0.0202467	0.00405835	0.0799395	0.68196	0.590942	0.518836	0.57099	0.135193	0.171524	0.0568548	0.127442	0.692391	0.723189	0.700232	0.610574	0.596166	0.617576	0.611621	0.536763	0.590682	0.122753	0.681597	0.590532	0.000924093	0.0822634	8.0953e-05	0.000379819	ZNF318	Q5VUA4		Q5VUA4													+		+	+		5
FAM171A1	0.28837	-0.402854	-0.270596	0.221957	0.233487	0.181391	0.211759	-0.303936	0.0181378	-0.0236266	-0.267816	-0.0107071	-0.302233	0.0801475	0.0572444	-0.0737931	-0.235046	0.148262	0.127726	8.295e-05	0.0806753	-0.0710031	-0.0596585	0.0102562	0.699251	0.934814	0.945995	0.627048	FAM171A1	Q5VUB5		Q5VUB5																	+	0
LRCH2	-0.010155	-0.0315924	-0.0124963	0.0225212	-0.0753668	-0.0664086	-0.135572	0.0023851	-0.0283085	-0.0473327	-0.175551	-0.074543	-0.0584557	0.0342628	-0.0689296	-0.244687	0.0381685	0.114728	0.0152387	-0.181396	-0.0687406	-0.0814337	-0.0844524	-0.00331526	0.205974	0.248274	0.377555	0.469953	LRCH2	Q5VUJ6		Q5VUJ6																	+	0
SDHAF4	0.0274515	-0.107502	-0.0333251	0.0619532	0.00794088	-0.115344	-0.0134677	0.00237982	0.0513877	0.0203336	-0.0281926	-0.0945497	-0.189116	-0.050742	-0.116935	-0.21001	-0.170822	-0.0336771	-0.0935615	-0.186853	-0.0296229	-0.0127553	-0.141701	-0.121229	0.811526	0.999254	0.0902865	0.141488	SDHAF4	Q5VUM1		Q5VUM1	+																+	0
ARHGEF16	-0.0519574	0.0139231	-0.165684	0.137523	-0.0750024	-0.263853	-0.132783	-0.110997	-0.329407	-0.0594854	-0.356461	-0.28955	-0.0872247	-0.0890912	-0.123263	-0.27162	0.179398	0.183654	0.129377	-0.0473385	-0.145659	-0.258726	-0.1428	0.111273	0.244354	0.12451	0.237537	0.0255535	ARHGEF16	Q5VV41		Q5VV41																	+	0
ZNF691	0.00800694	-0.129708	-0.181465	0.276021	0.112965	0.230423	0.125413	0.266355	0.754374	0.470617	0.627807	0.469142	0.259688	0.650539	0.564155	0.450908	-0.295863	0.006813	0.00601764	-0.0922725	0.183789	0.580485	0.481322	-0.0938262	0.261557	0.0290972	0.0278874	0.00475516	ZNF691	Q5VV52		Q5VV52														+			+	2
MYSM1	-0.069244	0.0693596	0.181115	-0.132866	0.112692	0.27054	0.0161282	0.0896583	-0.338866	-0.261164	0.0211927	-0.0849073	0.181486	0.164679	0.0314903	0.196635	0.342782	0.337565	0.234324	0.358329	0.122255	-0.165936	0.143572	0.31825	0.380351	0.313061	0.2465	0.0265387	MYSM1	Q5VVJ2		Q5VVJ2															+		+	1
YOD1	-0.0743758	-0.0175048	-0.0143363	0.0476636	-0.209912	-0.232435	-0.0960846	-0.109796	-0.04818	-0.201699	-0.143429	-0.245917	-0.30543	-0.338763	-0.312186	-0.241335	-0.127246	-0.176803	-0.146827	-0.100358	-0.162057	-0.159806	-0.299428	-0.137809	0.0433182	0.110088	0.00111811	0.760346	YOD1	Q5VVQ6		Q5VVQ6																	+	0
BROX	-0.0158993	-0.0209321	-0.0168489	0.0380266	-0.0803534	-0.134659	-0.0708468	-0.112723	0.00295485	-0.0337531	0.0166014	-0.0660431	-0.116151	-0.138643	-0.155257	-0.106173	-0.0928916	-0.121699	-0.135526	-0.0783534	-0.0996454	-0.02006	-0.129056	-0.107117	0.0138277	0.693574	0.0027512	0.0386052	BROX	Q5VW32		Q5VW32																	+	0
FOCAD	-0.0823547	0.0143383	0.0310197	0.0488538	0.124245	0.0124902	0.177764	0.0263349	0.0961165	0.137179	-0.012274	0.0273529	0.0569744	0.00901402	0.0718836	0.180589	0.00209754	-0.0544126	0.0184485	0.145607	0.0852086	0.0620935	0.0796152	0.027935	0.249641	0.417014	0.231426	0.679267	FOCAD	Q5VW36		Q5VW36																	+	0
SNX30	-0.0644772	0.103501	0.145598	-0.118404	-0.0662394	0.0521113	0.105929	-0.00410661	-0.0797553	-0.163171	-0.0510093	-0.0233434	0.162891	-0.0386349	-0.054834	0.146466	0.240833	0.0486837	0.0363145	0.222159	0.0219236	-0.0793198	0.053972	0.136997	0.96607	0.427363	0.753429	0.060529	SNX30	Q5VWJ9		Q5VWJ9																	+	0
DAB2IP	-0.0628239	-0.243335	0.00749075	0.200425	0.410723	0.295542	-0.361721	0.411278	0.112831	0.133394	0.186471	-0.189618	-0.0390739	0.251444	0.184101	-0.21256	-0.0964288	0.189232	0.133528	-0.241692	0.188956	0.0607694	0.0459777	-0.00384018	0.477167	0.697494	0.71123	0.751059	DAB2IP	Q5VWQ8		Q5VWQ8																	+	0
FYB2	-0.0119347	0.0493738	0.0338461	-0.0594717	0.227986	0.247744	0.157673	-0.179708	-0.37653	-0.379526	0.0641376	0.267601	-0.0379318	0.021782	-0.083475	0.0381852	0.0322403	0.0859634	0.00218056	0.113076	0.113424	-0.106079	-0.0153599	0.0583652	0.47461	0.723912	0.71693	0.530613	FYB2	Q5VWT5		Q5VWT5																	+	0
LYPLAL1	-0.0155276	0.0712566	0.0664599	-0.0978625	-0.112048	0.021098	0.0695034	-0.0566732	0.0420017	-0.0608579	0.102217	0.141825	0.0138928	-0.0951162	-0.0636736	0.0614159	-0.0630754	-0.166543	-0.123939	0.0181275	-0.0195299	0.0562965	-0.0208703	-0.0838575	0.75776	0.617566	0.711111	0.130033	LYPLAL1	Q5VWZ2		Q5VWZ2	+																+	0
ECPAS	-0.0148568	0.00391421	0.0313748	-0.00287145	0.00377382	0.063909	0.0658076	0.061454	0.0241699	0.0291594	0.0630258	0.024603	0.0386411	0.00223921	0.0153728	0.0633844	0.00322848	-0.032095	-0.0129655	0.0471536	0.0487361	0.0352395	0.0299094	0.00133039	0.113489	0.17031	0.264288	0.258195	ECPAS	Q5VYK3		Q5VYK3																	+	0
DENND4C	-0.0711844	0.0766952	0.0480392	0.0459343	0.675843	0.555194	0.572504	0.547985	0.0517061	0.0327674	-0.10096	0.0877249	0.587211	0.572648	0.573345	0.546801	0.592738	0.573243	0.579933	0.562497	0.587881	0.0178096	0.570001	0.577103	0.000434073	0.945439	0.00164861	0.00598629	DENND4C	Q5VZ89	7	Q5VZ89-7													+		+	+		5
NAA35	0.00677657	0.0262393	0.0154418	-0.0531625	-0.120099	-0.220078	-0.118287	-0.122762	-0.0552942	-0.0734132	-0.00327459	0.0231017	-0.143135	-0.179991	-0.243863	-0.219927	-0.120686	-0.165017	-0.225886	-0.193756	-0.145306	-0.0272201	-0.196729	-0.176336	0.0167798	0.588838	0.00287759	0.0171369	NAA35	Q5VZE5		Q5VZE5																	+	0
CARMIL1	-0.0143815	-0.00623283	0.040791	0.0552058	0.361299	0.377418	0.357576	0.341495	0.0333405	-0.0336758	-0.025408	0.0203327	0.362699	0.363023	0.285366	0.235074	0.384128	0.378648	0.30822	0.265705	0.359447	-0.00135265	0.31154	0.334176	0.000792047	0.616302	0.00307731	0.00264221	CARMIL1	Q5VZK9		Q5VZK9													+		+	+		5
ZMYM4	-0.0759161	0.189249	0.0537882	-0.0525915	0.59212	0.722182	0.645809	0.563457	0.178246	0.118737	0.225557	0.321571	0.722449	0.618164	0.595893	0.702482	0.530095	0.393346	0.392476	0.549542	0.630892	0.211028	0.659747	0.466365	0.00321654	0.152672	0.00242185	0.0241694	ZMYM4	Q5VZL5		Q5VZL5													+		+	+		5
RRAGB	0.00215054	0.0897945	0.131934	-0.170089	-0.403903	-0.314273	-0.159312	-0.327881	-0.0401	-0.0468867	-0.0876894	0.019277	-0.00149292	-0.169675	-0.078852	0.0906586	0.0322926	-0.138531	-0.0405832	0.125717	-0.301342	-0.0388498	-0.0398404	-0.0052761	0.0329623	0.683724	0.651204	0.723284	RRAGB	Q5VZM2		Q5VZM2													+			+		4
OBI1	0.0211969	-0.0850173	-0.0308903	0.151392	0.507407	0.434667	0.285288	0.521935	-0.128908	0.0590878	-0.166741	0.042113	0.397648	0.419124	0.474145	-0.185638	0.467139	0.48693	0.538645	-0.121464	0.437324	-0.0486122	0.276319	0.342812	0.00698038	0.631176	0.275475	0.167623	OBI1	Q5W0B1		Q5W0B1													+			+		4
