## Supplementary Tables S1-S4 for "High-Throughput Identification of Calcium Regulated Proteins Across Diverse Proteomes": Table S2 Human PISA 1.12.24 TL.xlsx (part 2 of 3)

### Sheet: Human PISA Data (continued)
Protein	EGTA1	EGTA2	EGTA3	EGTA4	Ca1	Ca2	Ca3	Ca4	Mg1	Mg2	Mg3	Mg4	Both1	Both2	Both3	Both4	BothVsMg1	BothVsMg2	BothVsMg3	BothVsMg4	Ca vs EGTA Log2FC	Mg vs EGTA Log2FC	Both vs EGTA Log2FC	Both vs Mg Log2FC	Ca vs EGTA Q-value	Mg vs EGTA Q-value	Both vs EGTA Q-value	Both vs Mg Q-value	Symbol	UniProt	Isoform	Uniprot-Isoform	Mitochondrial	ChEBI Ca Annotated	Uniprot KW Ca Annotated	EF-Hand	Calcium Binding	Does Not Bind Calcium	Mitocarta Calcium Signaling	Human Ca Annotated	Mg Annotated	Annexin Family	Calcium Signaling Pathway	Spliceosome	Ca vs EGTA	Mg vs EGTA	Both vs Mg	Ca-Regulated Protein	Non-Ca-Regulated Protein	GROUP
FAM160B1	0.0390426	0.0255472	0.0676533	-0.186697	-0.307119	-0.325828	-0.25858	-0.364104	-0.263302	-0.199264	-0.424606	-0.081636	-0.363657	-0.405228	-0.372332	-0.298599	-0.119358	-0.164321	-0.167018	-0.0766505	-0.313907	-0.242202	-0.359954	-0.131837	0.0297808	0.144087	0.0165899	0.355618	FAM160B1	Q5W0V3		Q5W0V3													+			+		4
SPRYD7	-0.0181547	0.0401465	-0.0411195	-0.0209449	-0.0349508	-0.0569234	-0.204528	-0.0774995	-0.62906	-0.67259	-0.45185	-0.558237	-0.189278	-0.262209	-0.484175	-0.184722	0.393507	0.322038	0.131786	0.326009	-0.0934753	-0.577934	-0.280096	0.293335	0.200071	0.0074731	0.0578944	0.000722858	SPRYD7	Q5W111		Q5W111														+	+		+	3
Q5XG85	0.17688	-0.20774	0.0250514	0.0989719	0.415158	0.46475	0.473519	0.523659	-0.0265338	0.0453086	-0.0661933	-0.0262975	0.466627	0.477265	0.349598	0.15633	0.512037	0.510618	0.393423	0.20493	0.469272	-0.018429	0.362455	0.405252	0.030638	0.800321	0.0502627	0.0278732	Q5XG85	Q5XG85		Q5XG85													+		+	+		5
RNF123	-0.00312866	0.119045	0.0716016	-0.113026	0.0543412	0.0992427	0.0366818	0.000959745	-0.105997	-0.126301	-0.0852607	-0.00901719	0.0379998	-0.114381	-0.0760771	0.185851	0.129789	-0.0353516	0.0128009	0.249704	0.0478064	-0.081644	0.00834818	0.0892357	0.720125	0.302452	0.932085	0.148135	RNF123	Q5XPI4	2	Q5XPI4-2																	+	0
FBXW9	0.0225192	0.0253128	0.0651036	-0.093138	-0.0460244	0.0363937	0.0474104	-0.0194253	-0.0938111	0.00535626	0.00124846	0.0540192	0.0138091	-0.144524	-0.0499153	0.0603813	0.0152909	-0.147705	-0.0470662	0.0714955	0.0045886	-0.00829679	-0.0300622	-0.0269963	0.996148	0.881564	0.644754	0.830841	FBXW9	Q5XUX1	2	Q5XUX1-2																	+	0
CD276	-0.388465	0.496364	0.0897088	-0.449588	-0.181041	0.0513078	-0.453593	0.291967	0.20338	0.0442613	-0.0475879	-0.480345	-0.0237631	-0.165206	-0.224364	-0.0433619	0.0503787	-0.103277	-0.153436	0.0142734	-0.0728395	-0.0700729	-0.114174	-0.0480152	0.984202	0.990996	0.87749	0.927166	CD276	Q5ZPR3		Q5ZPR3																	+	0
TSHZ3	0.115028	-0.0482086	-0.126134	0.144965	0.612882	0.428608	0.467015	0.613881	-0.182807	-0.0856566	-0.151383	-0.245132	0.602324	0.627223	0.590252	0.401027	0.806469	0.830851	0.779285	0.584683	0.530596	-0.166245	0.555206	0.750322	0.00600186	0.155963	0.00372245	0.000913791	TSHZ3	Q63HK5		Q63HK5													+		+	+		5
RNF213	-0.0350877	0.0523858	0.0649523	-0.0530435	0.0562488	0.15777	0.151151	0.124602	-0.0179917	-0.0244209	0.0661749	0.0222635	0.111283	0.0018726	-0.0230603	0.0935459	0.103261	-0.0112041	-0.0289214	0.0974123	0.122443	0.0115064	0.0459104	0.040137	0.0616893	0.953413	0.517519	0.648756	RNF213	Q63HN8	4	Q63HN8-4																	+	0
KANK2	0.0340674	-0.240231	0.181638	-0.0525682	0.00491747	0.0661264	-0.018684	0.0174367	-0.274264	-0.020191	0.101975	-0.0924732	-0.215252	0.0725842	-0.16206	0.077971	-0.159959	0.133134	-0.0989135	0.14794	0.0174491	-0.0712383	-0.0566891	0.00555044	0.789746	0.814677	0.820689	0.650263	KANK2	Q63ZY3	2	Q63ZY3-2																	+	0
WASHC2A	0.0477332	-0.111851	0.00348588	0.0372502	-0.0400675	-0.104525	-0.172994	-0.1215	-0.136368	-0.123439	-0.232469	-0.185512	-0.155456	-0.0675776	-0.104451	-0.194235	0.0340497	0.116642	0.0559884	-0.0355807	-0.109772	-0.169447	-0.13043	0.0427748	0.132468	0.056564	0.0740233	0.0127564	WASHC2A	Q641Q2		Q641Q2																	+	0
FAM91A1	0.0795569	-0.0274382	0.0129574	-0.0409567	0.0453987	0.0964151	0.0362691	0.0205405	-0.00541915	0.0345028	-0.107052	0.0841416	0.0177058	0.0127168	0.0219018	-0.0267003	0.017992	0.00740525	0.023295	-0.0164819	0.0496558	0.00154341	0.00640602	0.00805259	0.340317	0.965662	0.992811	0.920574	FAM91A1	Q658Y4		Q658Y4																	+	0
ICE2	0.0135345	0.0499983	0.0521216	-0.00878629	0.527121	0.357792	0.365289	0.436437	0.568156	0.487011	0.340479	0.512519	0.592264	0.67784	0.613895	0.486408	0.128935	0.174532	0.134213	0.10093	0.42166	0.477041	0.592602	0.134653	0.0054032	0.0146107	0.00161524	0.0186901	ICE2	Q659A1		Q659A1													+	+			+	6
LARP1B	0.0314898	0.24874	-0.100883	-0.089878	0.253695	-0.09734	0.407863	0.158075	-0.0509531	0.123777	0.117079	0.293193	0.641985	0.517561	0.46539	0.468808	0.542596	0.394887	0.358501	0.384509	0.180573	0.120774	0.523436	0.420124	0.401993	0.584791	0.0123029	0.0495769	LARP1B	Q659C4		Q659C4															+		+	1
CEP135	0.0072632	0.0574542	-0.028859	0.00025883	0.0282286	0.0738717	0.0978819	0.135704	0.202983	0.11872	0.182843	0.197663	0.184486	0.13421	0.172631	-0.0708523	-0.0116336	-0.0817798	-0.0107429	-0.186457	0.0839215	0.175552	0.105119	-0.0726533	0.0930867	0.00947445	0.294395	0.0214618	CEP135	Q66GS9		Q66GS9																	+	0
TBC1D9B	0.00245482	-0.0633548	0.0232554	-0.00694435	-0.0557459	-0.0995454	-0.219421	-0.0429414	0.00523492	0.0610155	-0.292513	-0.208175	-0.267138	-0.0784073	-0.0789622	-0.136595	-0.151858	0.0439071	0.0136721	-0.0229782	-0.104413	-0.10861	-0.140276	-0.0293143	0.180503	0.52688	0.101231	0.584643	TBC1D9B	Q66K14		Q66K14				+	+			+									+	0
MAP1S	-0.0542942	0.0549021	0.0396334	-0.0161995	0.0687409	0.0406043	0.0266288	-0.0208925	-0.0331956	-0.0362441	0.16945	0.166763	0.116258	0.0512874	-0.00463875	0.0549054	0.0278227	-0.0513477	-0.0762279	-0.00193404	0.0287704	0.0666934	0.0544531	-0.0254217	0.61432	0.583806	0.308891	0.351906	MAP1S	Q66K74		Q66K74																	+	0
PPP2R2D	-0.0521597	-0.0299802	0.12873	-0.069609	0.017088	0.24812	0.0889706	-0.0379249	-0.0211662	-0.0898763	0.135885	-0.0286908	-0.128981	0.0310139	-0.142072	0.135267	-0.134202	0.0210996	-0.144988	0.141746	0.0790633	-0.000962054	-0.0261929	-0.0290861	0.436609	0.974519	0.857475	0.829285	PPP2R2D	Q66LE6		Q66LE6																	+	0
ARL6IP4	-0.0892343	-0.0379662	-0.109243	-0.179256	-2.57812	-2.6619	-2.53957	-2.29073	-0.89556	-0.93667	-1.09887	-1.1632	-2.69531	-2.71951	-2.55633	-2.51734	-1.7273	-1.76243	-1.61675	-1.67569	-2.51758	-1.02357	-2.62212	-1.69554	0.000434073	0.00343164	2.45048e-05	0.00445597	ARL6IP4	Q66PJ3		Q66PJ3													+	+	+	+		7
KAZN	0.0227174	-0.208054	-0.0152808	0.111038	0.115475	-0.0371777	-0.207356	-0.0647177	-0.0648554	0.0590854	-0.171405	-0.203915	-0.205454	-0.0561668	0.0137412	-0.317923	-0.0898849	0.0576419	0.119794	-0.234693	-0.0484441	-0.0952726	-0.141451	-0.0367857	0.854607	0.633958	0.37673	0.701045	KAZN	Q674X7		Q674X7																	+	0
ATG16L1	-0.242367	0.378559	-0.060945	-0.267069	-0.0983209	-0.130701	-0.0587259	-0.185397	-0.261069	-0.262573	-0.2371	-0.0619345	-0.0762209	-0.239009	-0.202974	0.0444518	0.144635	-0.0720033	0.0199886	0.221211	-0.118286	-0.205669	-0.118438	0.0784578	0.761928	0.566738	0.757601	0.0480508	ATG16L1	Q676U5		Q676U5																	+	0
ARID2	-0.153931	0.134208	-0.0319494	0.0626542	0.0729079	0.120843	0.0238392	0.269953	0.127963	-0.0569518	-0.0796434	-0.157129	0.218253	0.283302	0.262648	0.126318	0.275344	0.336272	0.315083	0.182448	0.121886	-0.0414405	0.22263	0.277287	0.306176	0.777966	0.0617245	0.0276199	ARID2	Q68CP9		Q68CP9															+		+	1
DIEXF	0.0135609	-0.063849	0.023573	0.0452407	0.0856146	-0.0142317	0.0561593	0.0346455	0.260231	0.32536	0.327641	0.2882	0.200628	0.252944	0.0993198	0.212952	-0.128429	-0.0556838	-0.180869	-0.0474016	0.0405469	0.300358	0.191461	-0.103096	0.420523	0.00291968	0.0138139	0.00253172	DIEXF	Q68CQ4		Q68CQ4														+			+	2
TNS3	0.0133545	0.00169769	0.0674849	-0.0601941	0.0289797	-0.0577362	0.113616	0.0497312	0.0216321	-0.0876448	-0.163353	-0.0268908	0.124824	0.0711368	-0.0934176	-0.142549	0.193668	0.145458	-0.0267715	-0.0669302	0.0336475	-0.0640642	-0.0100014	0.061356	0.659578	0.377729	0.875717	0.27486	TNS3	Q68CZ2		Q68CZ2																	+	0
HAUS3	-0.00856734	0.0435041	0.00882843	-0.0523882	-0.145019	-0.0645187	-0.179502	-0.0451773	0.071256	0.0175853	0.0225934	0.0500285	-0.174632	-0.134461	-0.168753	-0.182187	-0.221478	-0.192058	-0.213008	-0.21188	-0.108554	0.0403658	-0.165008	-0.209606	0.0838828	0.283721	0.0048273	0.000752344	HAUS3	Q68CZ6		Q68CZ6															+		+	1
SPTY2D1	-0.103488	-0.0611281	0.00758463	0.438163	0.9898	0.77043	0.746921	1.07362	0.746465	0.633314	0.526867	0.763019	1.55899	1.74081	1.70578	0.718957	0.928876	1.13771	1.13962	0.150157	0.895192	0.667416	1.43113	0.839091	0.010899	0.0518675	0.0157539	0.656125	SPTY2D1	Q68D10		Q68D10													+			+		4
PMS2CL	0.0968073	0.0394626	-0.270561	0.161598	0.565606	0.508806	0.13556	0.477979	-0.0404626	0.359101	0.417785	0.167672	0.112647	0.232043	0.437998	0.126979	-0.121301	-0.03266	0.228251	-0.0749771	0.421988	0.226024	0.227417	-0.000171761	0.0577226	0.338336	0.193591	0.248778	PMS2CL	Q68D20		Q68D20																	+	0
NCR3LG1	0.0218257	-0.0769023	-0.0180598	0.0501981	0.165572	0.227177	0.13535	0.0168356	0.049185	-0.0191294	-0.0165742	-0.0204065	-0.00945877	-0.0737192	-0.0416686	-0.259441	-0.00366999	-0.07372	-0.0344608	-0.247746	0.136234	-0.00173127	-0.096072	-0.0898992	0.0908581	0.95071	0.30432	0.335621	NCR3LG1	Q68D85		Q68D85																	+	0
ZFYVE26	-0.840908	0.640265	-0.578531	-0.724143	-0.49208	-0.886243	-0.762996	-0.701774	-0.683585	-0.666347	-0.562972	-0.00684498	-0.738159	-1.04298	-1.13403	-1.05068	-0.230376	-0.722122	-0.66301	-0.660632	-0.710773	-0.479937	-0.991464	-0.569035	0.524917	0.886708	0.251001	0.768516	ZFYVE26	Q68DK2		Q68DK2																	+	0
MSL1	0.0115668	0.0762395	-0.0243469	0.064292	0.49567	0.42973	0.430244	0.327186	0.722495	0.677172	0.433835	0.540372	0.604482	0.779322	0.802715	0.428885	0.0259577	0.171329	0.235661	-0.0689022	0.420708	0.593468	0.653851	0.0910115	0.00187469	0.0158173	0.0125734	0.0117013	MSL1	Q68DK7		Q68DK7													+	+			+	6
CRYBG3	0.0501208	-0.113482	-0.0385975	0.0587084	-0.0244824	-0.0733598	-0.118531	-0.0740114	-0.153877	-0.146339	-0.253816	-0.227898	-0.221227	-0.127696	-0.117732	-0.295085	-0.00368911	0.0971286	0.0819591	-0.131893	-0.0725961	-0.195482	-0.190435	0.0108764	0.351164	0.0542885	0.0480146	0.0619342	CRYBG3	Q68DQ2		Q68DQ2																	+	0
INTS3	0.0126398	0.0635023	0.131534	-0.140832	-0.136612	0.0627122	0.102258	-0.0247389	-0.0445936	-0.00885238	0.00634	0.105655	0.0966344	-0.115174	-0.130123	0.20695	0.0670201	-0.14999	-0.153694	0.197231	0.000904817	0.0146373	0.0145718	-0.00985814	0.895464	0.989501	0.989103	0.870266	INTS3	Q68E01	2	Q68E01-2																	+	0
ARHGAP17	0.00269476	-0.0141203	-0.0148639	0.00771571	-0.052406	-0.0836187	-0.0831186	-0.0680268	-0.0613641	-0.0480146	-0.125069	-0.118429	-0.13177	-0.135551	-0.180803	-0.174265	-0.0323007	-0.0367079	-0.0934638	-0.093909	-0.0717925	-0.0882191	-0.155597	-0.0640953	0.00356529	0.0754915	0.00200201	0.532894	ARHGAP17	Q68EM7		Q68EM7																	+	0
CDCA2	0.0188696	0.0381762	-0.0539411	0.103024	0.420683	0.338827	0.295885	0.446136	0.183151	0.362857	0.170667	0.240012	0.611559	0.652801	0.593911	0.358466	0.388288	0.421154	0.394617	0.162469	0.375383	0.239172	0.554184	0.341632	0.00278777	0.0468207	0.00580671	0.355618	CDCA2	Q69YH5		Q69YH5													+	+			+	6
CWF19L1	-0.00886956	0.0627075	-0.00222329	-0.00642547	0.184319	0.179621	0.172107	0.142945	0.0278992	0.0247879	0.0783742	0.0886932	0.166825	0.161366	0.148915	0.203437	0.117557	0.0991603	0.0992945	0.173419	0.169748	0.0549386	0.170136	0.122358	0.00442164	0.265679	0.00254646	0.0847168	CWF19L1	Q69YN2		Q69YN2																	+	0
VIRMA	-0.0406818	0.0429285	0.0737455	0.00666421	0.316315	0.321741	0.356073	0.307948	0.403082	0.419674	0.433534	0.377779	0.55515	0.516595	0.442845	0.609903	0.154166	0.0829594	0.0421085	0.291869	0.325519	0.408517	0.531123	0.142776	0.00261915	0.00257104	0.000534971	0.0479963	VIRMA	Q69YN4		Q69YN4													+	+			+	6
SPECC1L	0.00876736	-0.0430278	-0.0485381	0.0424562	-0.0819182	-0.0838711	-0.100936	0.0147573	0.000422096	0.00146269	-0.00851912	-0.061806	-0.12989	-0.0362456	-0.0769613	-0.194604	-0.10319	-0.0137469	-0.0485899	-0.170723	-0.0629919	-0.0171101	-0.109425	-0.0840625	0.278749	0.889136	0.104579	0.261616	SPECC1L	Q69YQ0		Q69YQ0																	+	0
ANKRD40	0.0132279	0.0424221	0.102426	-0.0853873	0.0113274	0.0542381	0.180713	0.0696343	0.396823	0.11548	0.0765348	0.0328035	0.190728	0.28632	0.21541	0.312834	0.0451434	0.0954415	0.0400968	0.200312	0.0789783	0.15541	0.251323	0.0952485	0.416145	0.37666	0.0121277	0.669489	ANKRD40	Q6AI12		Q6AI12																	+	0
WWC2	-0.631138	-0.13912	0.341611	0.223295	-0.00587827	-0.255418	0.326218	-0.651904	0.406534	-0.0502816	-0.328227	0.0160095	0.238547	0.440254	-0.309987	0.0217941	0.197412	0.388199	-0.349494	-0.00391738	-0.146746	0.0110087	0.0976521	0.0580497	0.830963	0.903526	0.685896	0.890946	WWC2	Q6AWC2	6	Q6AWC2-6																	+	0
UHRF1BP1	-0.00337185	-0.0775275	0.103477	0.0394439	0.353097	0.270588	0.231284	0.198887	0.309347	0.367286	-0.0435758	0.2335	0.451434	0.470175	0.465223	0.472496	0.224801	0.255949	0.266718	0.29585	0.263464	0.216639	0.464832	0.260829	0.012276	0.254772	0.00477937	0.765143	UHRF1BP1	Q6BDS2		Q6BDS2													+			+		4
ATL3	-0.396063	0.435922	-0.16384	-0.325711	-0.242769	-0.128217	-0.150902	-0.141097	-0.198964	-0.379507	-0.591233	-0.180333	-0.170811	-0.431561	-0.42268	-0.59985	0.20065	-0.160038	-0.0714712	-0.280067	-0.165746	-0.337509	-0.406226	-0.0777314	0.858654	0.534429	0.31834	0.216694	ATL3	Q6DD88		Q6DD88																	+	0
ADAL	0.0911706	0.0196626	-0.0162914	-0.0546447	0.100265	0.0863218	0.154547	0.166543	-0.0731893	-0.068024	0.0148612	0.0882903	0.0253957	0.0898057	0.00543844	0.0484031	0.0302992	0.0892395	0.0114111	0.0615034	0.126919	-0.00951543	0.0422607	0.0481133	0.0602588	0.833856	0.507359	0.37528	ADAL	Q6DHV7		Q6DHV7																	+	0
NXN	0.00507638	0.00967645	-0.0265626	-0.0226366	-0.193295	-0.181902	-0.100266	-0.173428	-0.076714	-0.06389	-0.0442048	-0.0621902	-0.250198	-0.2106	-0.225821	-0.135258	-0.199816	-0.157876	-0.168712	-0.0725768	-0.162223	-0.0617498	-0.205469	-0.149745	0.010734	0.0296845	0.00753933	0.107547	NXN	Q6DKJ4		Q6DKJ4																	+	0
TTC19	0.0293324	-0.0379656	0.0641534	-0.0846247	-0.23521	-0.146036	-0.0875049	-0.215331	-0.129197	-0.191476	-0.120636	-0.0657853	-0.173959	-0.284598	-0.250531	-0.129152	-0.0492772	-0.161574	-0.139658	-0.00799694	-0.17102	-0.126773	-0.20956	-0.0896266	0.0388821	0.106044	0.0172089	0.580164	TTC19	Q6DKK2		Q6DKK2	+																+	0
H2BC20P	-0.125489	0.227228	0.0126944	-0.0430588	0.0801059	0.0204796	0.0198673	0.22573	0.720032	0.663411	0.710545	0.60948	0.657881	0.673049	0.654299	0.627638	-0.00663775	-0.0555266	0.00751624	0.0465537	0.0865458	0.675867	0.653217	-0.00202361	0.594885	0.0156479	0.0105217	0.000159192	H2BC20P	Q6DN03		Q6DN03														+			+	2
IQSEC1	-0.050347	-0.0197282	0.142545	-0.0190612	0.123743	0.0124237	0.0343503	0.270167	0.167526	0.183945	-0.00106689	-0.0768249	0.257236	0.294009	0.202718	0.13923	0.196821	0.23276	0.142349	0.104594	0.110171	0.0683947	0.223298	0.169131	0.351015	0.687728	0.0258365	0.354067	IQSEC1	Q6DN90	3	Q6DN90-3				+				+									+	0
CARMIL2	0.00247083	-0.176843	-0.0476623	0.126465	0.0439235	0.0386472	0.0754481	0.0512771	-0.0282867	0.00791111	-0.0563626	-0.00183747	0.0441808	0.0817634	0.0312415	-0.23911	0.0668987	0.0968083	0.0538029	-0.218709	0.052324	-0.0196439	-0.0204811	-0.000299836	0.431934	0.97801	0.980139	0.874778	CARMIL2	Q6F5E8		Q6F5E8																	+	0
CIAPIN1	0.051115	-0.0754748	-0.101279	0.0643361	-0.0474604	-0.216202	-0.196178	-0.122851	-0.0903793	-0.0173848	-0.10534	-0.117199	-0.208294	-0.13253	-0.158097	-0.194947	-0.125444	-0.0447844	-0.0640602	-0.119271	-0.145673	-0.0825757	-0.173467	-0.0883899	0.128201	0.407889	0.056442	0.900473	CIAPIN1	Q6FI81		Q6FI81																	+	0
ZFAND6	-0.0194732	-0.0250245	-0.0164425	0.0454929	0.0817029	-0.0625874	-0.0973904	0.0738532	-0.0259398	-0.00210075	-0.00747638	-0.0346025	-0.0887355	0.0191874	-0.00681785	-0.0846026	-0.0673228	0.0389916	0.0179854	-0.0587009	-0.00110541	-0.0175299	-0.0402421	-0.0172617	0.973846	0.674982	0.403837	0.994649	ZFAND6	Q6FIF0		Q6FIF0																	+	0
SMYD5	-0.0613296	0.0641995	0.0904318	-0.104365	-0.157999	-0.00980251	-0.0201858	-0.0664817	0.00785265	-0.0469902	0.0903115	0.093495	0.0274505	-0.153553	-0.0822217	0.0427086	-0.0202289	-0.196855	-0.120727	0.0167069	-0.0636173	0.0361672	-0.0414039	-0.0802759	0.461439	0.706298	0.668049	0.200901	SMYD5	Q6GMV2		Q6GMV2																	+	0
PTRHD1	-0.00113988	0.019415	-0.119449	0.0519213	-0.499656	-0.481541	-0.578403	-0.232702	-0.390288	-0.44343	0.259937	-0.473045	-0.601561	-0.533855	-0.396583	-0.420823	-0.416628	-0.347185	-0.253941	-0.254523	-0.448076	-0.261707	-0.488205	-0.318069	0.0185187	0.43654	0.00193206	0.845805	PTRHD1	Q6GMV3		Q6GMV3													+			+		4
OTUD7B	0.0454701	-0.0110488	0.0133762	-0.0401177	0.0205416	-0.0405679	-0.0839156	-0.00448257	-0.0709825	0.00828748	-0.121962	0.0391296	-0.00938397	0.0680022	-0.0577876	-0.0969724	0.0298028	0.0952681	-0.0259679	-0.0566698	-0.0271061	-0.0363818	-0.0240355	0.0106083	0.479374	0.588357	0.636453	0.524135	OTUD7B	Q6GQQ9		Q6GQQ9																	+	0
RALGAPA1	-0.0688353	0.123842	-0.0646306	-0.038681	0.0331093	-0.0574055	-0.129543	-0.0297813	-0.12231	-0.0891492	-0.107752	-0.144839	-0.106408	-0.107964	-0.151683	-0.108017	0.0204524	-0.010262	-0.0276871	0.00931184	-0.0459052	-0.116012	-0.118518	-0.00204622	0.681654	0.245534	0.164067	0.00404226	RALGAPA1	Q6GYQ0	6	Q6GYQ0-6																	+	0
THOC7	-0.01502	0.00608917	-0.0214728	0.100055	0.310109	0.376517	0.263973	0.323339	0.432411	0.422491	0.391321	0.355424	0.415594	0.351598	0.421512	0.227292	0.0172136	-0.0499809	0.0370652	-0.10078	0.318484	0.400411	0.353999	-0.0241205	0.00199874	0.00258292	0.00563782	0.00194651	THOC7	Q6I9Y2		Q6I9Y2													+	+			+	6
NADSYN1	-0.0213017	0.0845994	0.104798	-0.110122	0.00605504	0.108492	0.138773	0.0308491	-0.0598993	-0.0777383	0.0516437	0.0804961	0.0808098	-0.0156998	-0.0447162	0.143479	0.0745514	-0.0273457	-0.0487498	0.148439	0.0710424	-0.00137444	0.0409682	0.0367237	0.501051	0.896643	0.771602	0.680781	NADSYN1	Q6IA69		Q6IA69																	+	0
ELP2	-0.100892	0.0864082	0.151428	-0.145758	-0.0779693	0.00797978	0.0655693	-0.0376801	-0.0391621	-0.0437801	0.0277508	0.0716936	0.110655	-0.147452	-0.123502	0.0585304	0.103974	-0.159196	-0.127906	0.0636421	-0.0105251	0.00412553	-0.0254421	-0.0298715	0.948573	0.97056	0.864054	0.764069	ELP2	Q6IA86	6	Q6IA86-6																	+	0
TWF2	-0.0378637	0.177422	0.033569	-0.0801921	0.357469	0.0636638	0.117544	0.00171109	-0.00820425	0.01003	0.109198	0.302452	0.198138	0.0933112	0.0465197	0.250348	0.0771128	-0.0626509	-0.0894653	0.164894	0.135097	0.103369	0.147079	0.0224726	0.410932	0.601328	0.22055	0.559652	TWF2	Q6IBS0		Q6IBS0																	+	0
NCAPH2	-0.0412846	0.0605249	0.0945084	-0.0425319	0.266127	0.395636	0.444509	0.303112	0.391857	0.416873	0.42281	0.461325	0.478235	0.321559	0.269784	0.143465	0.025784	-0.133757	-0.138984	-0.182286	0.352346	0.423216	0.303261	-0.107311	0.00547105	0.00699653	0.0406041	0.00577631	NCAPH2	Q6IBW4	4	Q6IBW4-4													+	+			+	6
DESI1	0.068305	-0.0778848	0.0330122	-0.000755189	0.0545118	-0.269239	-0.157132	0.00560022	-0.240433	0.0416367	0.0168562	-0.208559	-0.129091	0.118652	-0.0127212	0.0296201	-0.0289637	0.196403	0.0926573	0.123861	-0.0915649	-0.0976248	0.0016151	0.0959894	0.413004	0.455691	0.963659	0.161279	DESI1	Q6ICB0		Q6ICB0																	+	0
KIAA0930	0.039256	0.00576804	0.0145239	-0.0121155	0.0189758	-0.0382964	0.0460527	0.0673069	-0.0410664	0.0165163	0.111878	0.0780731	0.112983	0.0908345	0.000524788	0.178078	0.0648789	0.0357543	-0.041782	0.157129	0.0235097	0.0413502	0.0956051	0.053995	0.757529	0.643146	0.168377	0.880131	KIAA0930	Q6ICG6	2	Q6ICG6-2																	+	0
TMEM132E	0.150448	0.0929876	-0.114922	-0.176344	0.206448	0.116199	0.156363	0.0184918	0.0796642	-0.119326	-0.0240255	0.0227832	-0.170107	-0.305396	0.00152366	-0.0983507	-0.155714	-0.296964	0.0195817	-0.0719271	0.124376	-0.0102259	-0.143083	-0.126256	0.299487	0.993309	0.340387	0.332231	TMEM132E	Q6IEE7		Q6IEE7																	+	0
PPP4R3A	0.0317639	-0.0142201	0.0188123	-0.0565753	-0.200242	-0.102037	-0.147488	-0.153403	-0.126667	-0.142158	-0.074972	-0.136353	-0.22536	-0.229362	-0.21506	-0.0501596	-0.112502	-0.103225	-0.0960569	0.0577243	-0.150792	-0.120037	-0.179985	-0.0635149	0.00985082	0.0284553	0.0443011	0.403765	PPP4R3A	Q6IN85		Q6IN85																	+	0
TYW3	-0.00627202	0.126309	0.0949826	-0.061145	0.738742	1.08948	1.07944	0.867446	0.0802367	0.051438	-0.0371022	0.249639	0.986907	0.721069	0.766785	0.97336	0.921277	0.646375	0.706955	0.931072	0.943777	0.0860528	0.86203	0.80142	0.00313458	0.719954	0.00114579	0.00368696	TYW3	Q6IPR3		Q6IPR3													+		+	+		5
RAB12	-0.0482644	0.13311	0.15231	-0.110852	0.160933	0.286658	0.432606	0.182326	0.0566271	0.111074	0.196726	0.426411	0.54072	0.287727	0.242903	0.515991	0.316126	0.0113727	0.00296975	0.359444	0.265631	0.19771	0.396835	0.172478	0.0908944	0.330698	0.0289174	0.897452	RAB12	Q6IQ22		Q6IQ22																	+	0
PLEKHA7	0.014579	-0.0942744	-0.0433346	0.217271	0.438281	0.4169	0.336334	0.408641	0.356672	0.360126	0.206836	0.171083	0.540299	0.629674	0.62408	0.456185	0.261174	0.385588	0.389606	0.22165	0.400039	0.273679	0.562559	0.314504	0.0267805	0.0971352	0.00477937	0.682683	PLEKHA7	Q6IQ23	2	Q6IQ23-2													+			+		4
SDE2	0.124583	-0.0698133	-0.173027	0.0616999	0.00377091	-0.120593	-0.189399	-0.0977872	-0.0339411	0.00669903	-0.378897	-0.113311	-0.223685	-0.0164794	0.0425538	-0.447915	-0.0800864	0.125787	0.158475	-0.348289	-0.101002	-0.129863	-0.161382	-0.0360283	0.435598	0.525008	0.405617	0.673064	SDE2	Q6IQ49		Q6IQ49																	+	0
ACAD10	-0.0476062	0.0627373	0.139809	-0.0348674	0.520848	0.325247	0.378717	0.22633	0.606476	0.729925	0.522606	0.774725	0.811803	0.550143	0.640264	0.552922	0.143437	-0.140291	-0.0495297	0.0214921	0.362785	0.658433	0.638783	-0.00622287	0.0207574	0.00390576	0.00194688	0.00269764	ACAD10	Q6JQN1	5	Q6JQN1-5	+												+	+			+	6
NIPBL	0.0340273	-0.0243219	-0.0354361	0.10144	0.403423	0.322494	0.333388	0.475031	0.32432	0.339044	0.272986	0.302058	0.494224	0.563008	0.470163	0.341941	0.180451	0.264999	0.183675	0.091751	0.383584	0.309602	0.467334	0.180219	0.00238512	0.0103603	0.00218661	0.0767346	NIPBL	Q6KC79		Q6KC79													+	+			+	6
PDE12	-0.0223438	-0.00244168	0.0726074	-0.0384265	-0.0607879	0.0283909	0.0742007	-0.0263225	0.0889681	0.0717369	0.125772	0.146119	0.0538412	-0.027002	-0.0268396	0.070663	-0.0706012	-0.149214	-0.124243	-0.0140923	0.00387031	0.108149	0.0176657	-0.0895376	0.982985	0.0629483	0.755197	0.0150388	PDE12	Q6L8Q7		Q6L8Q7	+								+								+	0
LIN54	-0.00699553	-0.0434194	-0.00729307	0.163343	0.533627	0.314818	0.380131	0.529088	0.184552	0.275735	0.0468346	0.175053	0.475431	0.646853	0.635818	0.243668	0.316407	0.494506	0.508079	0.118984	0.439416	0.170544	0.500442	0.359494	0.00713581	0.188739	0.0229039	0.243193	LIN54	Q6MZP7		Q6MZP7													+			+		4
TET2	-0.12858	-0.0769703	-0.0445333	0.153851	0.165211	0.0258445	0.00478643	0.100159	0.178576	0.203698	-0.0451364	0.102222	0.107115	0.145026	0.232882	-0.23486	-0.0164348	0.00954586	0.11644	-0.30111	0.0740001	0.10984	0.0625411	-0.0478896	0.345411	0.321966	0.593987	0.321928	TET2	Q6N021		Q6N021																	+	0
ZNF280D	-0.00956702	0.0946266	0.0642606	0.0511232	1.14094	1.10549	1.19046	1.2032	0.104874	0.0571242	-0.0271282	0.152418	1.39269	1.37312	1.10815	1.14226	1.36802	1.34215	1.08494	1.1313	1.16002	0.071822	1.25405	1.2316	5.28829e-05	0.789419	0.00158321	0.00116757	ZNF280D	Q6N043		Q6N043													+		+	+		5
OGFOD2	-0.220448	0.106643	0.0268067	0.0965991	0.40341	0.459948	0.221027	0.192813	0.116606	0.117976	-0.0563874	-0.073322	0.0337315	-0.123997	0.430169	0.329537	0.0239037	-0.138588	0.42228	0.331621	0.3193	0.0262181	0.16736	0.159804	0.0537191	0.89369	0.418613	0.540949	OGFOD2	Q6N063		Q6N063																	+	0
NAA16	-0.0181735	0.0906718	-0.039477	-0.235736	-1.19554	-1.06143	-0.950709	-1.16836	-0.26642	-0.336549	-0.231273	-0.367366	-1.24268	-1.34904	-1.30907	-0.901076	-0.981304	-1.10139	-1.06089	-0.651424	-1.09401	-0.300402	-1.20047	-0.948752	0.000585269	0.0941733	0.00132761	0.0239307	NAA16	Q6N069		Q6N069													+		+	+		5
ALKBH2	-0.075501	0.145106	-0.00477401	0.0136837	0.291511	0.316916	0.307715	0.210597	0.205838	0.380964	0.320029	0.256427	0.472574	0.332343	0.388748	0.403218	0.212997	0.02114	0.11732	0.168164	0.281685	0.290815	0.399221	0.129905	0.0191524	0.028509	0.00396956	0.0782175	ALKBH2	Q6NS38		Q6NS38									+				+	+			+	6
RADX	-0.103958	0.171891	-0.0133324	-0.0892091	0.0151954	-0.0388732	-0.104413	0.0227312	0.0795584	-0.0144704	0.0760319	0.0397728	-0.0759196	-0.0526454	-0.047891	-0.0838908	-0.120004	-0.0951329	-0.0904405	-0.110831	-0.0263399	0.0452232	-0.0650867	-0.104102	0.870004	0.656026	0.535626	0.0198359	RADX	Q6NSI4		Q6NSI4																	+	0
MRNIP	-0.103845	-0.0696054	0.193345	0.195329	1.3618	1.24486	1.19296	1.23714	0.520223	0.537286	0.538995	0.642513	1.38655	1.44056	1.42753	1.18932	0.891189	0.920023	0.906767	0.733495	1.25919	0.559754	1.36099	0.862868	0.00154011	0.0326848	0.000359112	0.0117025	MRNIP	Q6NTE8		Q6NTE8													+	+	+	+		7
PPP4R4	0.0385445	0.151432	0.0896724	-0.377989	-0.392226	-0.0036198	0.0876446	-0.319411	0.194898	0.122952	0.211262	-0.173534	-0.55175	0.0415621	-0.24227	0.308295	-0.648003	-0.111648	-0.367244	0.219003	-0.156903	0.0888944	-0.111041	-0.226973	0.579409	0.664095	0.778106	0.321155	PPP4R4	Q6NUP7		Q6NUP7																	+	0
TCTN3	0.0598119	-0.127607	-0.128216	0.125167	-0.0320214	-0.141501	-0.119595	0.00168831	0.0550763	0.118881	-0.0517293	-0.0947748	-0.187735	0.0252126	0.0459614	-0.187986	-0.190181	0.0171126	0.0448537	-0.180452	-0.0728574	0.00686323	-0.0761366	-0.0771667	0.606391	0.874655	0.636476	0.477152	TCTN3	Q6NUS6		Q6NUS6																	+	0
CRACDL	-0.0148993	-0.169941	-0.0450816	0.154572	-0.113218	0.0823847	-0.0623139	-0.095191	-0.388101	0.0926625	-0.0306524	0.0205867	-0.132047	-0.194764	0.174338	-0.323708	-0.0650264	-0.128441	0.232851	-0.267204	-0.0470846	-0.0763759	-0.119045	-0.0569551	0.814383	0.808287	0.553818	0.932433	CRACDL	Q6NV74		Q6NV74																	+	0
UFSP1	0.0355171	-0.0159239	-0.00598515	0.127832	0.708545	0.847923	0.963335	0.684252	0.702891	0.515753	0.666468	0.759943	1.01692	1.01168	0.909646	1.03238	0.332556	0.338787	0.298647	0.473247	0.801014	0.661264	0.992657	0.360809	0.00238512	0.00347803	5.48435e-05	0.0206947	UFSP1	Q6NVU6		Q6NVU6													+	+	+	+		7
HIBCH	0.0109099	-0.0400695	-0.0356279	0.0342425	-0.071491	-0.0801306	-0.126798	-0.0512438	-0.157919	-0.137415	-0.0473472	-0.154127	-0.186105	-0.172604	-0.198212	-0.15596	-0.0583288	-0.0339609	-0.0683998	-0.0465919	-0.0824159	-0.124202	-0.17822	-0.0518204	0.0556321	0.056564	0.00333456	0.141676	HIBCH	Q6NVY1		Q6NVY1	+																+	0
RWDD4	0.196104	0.0382438	0.065433	-0.199762	-0.148255	0.267406	-0.0668357	0.0332443	-0.0305405	0.202855	0.145589	0.108354	0.155472	-0.0619881	0.272785	0.338603	0.0379879	-0.176509	0.161582	0.269814	0.0213898	0.106564	0.176218	0.0732188	0.987078	0.62117	0.349767	0.845198	RWDD4	Q6NW29		Q6NW29																	+	0
ARMC6	-0.0981033	0.157513	0.211368	-0.266418	-0.346102	-0.100349	-0.0082502	-0.181215	-0.135553	-0.173595	-0.0311166	0.0804937	-0.038841	-0.29081	-0.203294	0.0985558	0.0108803	-0.250674	-0.157515	0.142904	-0.158979	-0.0649428	-0.108597	-0.0636013	0.399089	0.77493	0.563404	0.993053	ARMC6	Q6NXE6		Q6NXE6																	+	0
ANKRD54	-0.0474934	0.0142064	0.129264	-0.0643369	0.0145074	-0.0230527	-0.140572	-0.150092	0.487671	0.468715	-0.0455111	0.261132	0.0324626	0.181211	0.281439	0.445309	-0.274269	-0.164685	-0.0619788	0.192146	-0.0748026	0.293002	0.235105	-0.0771964	0.331839	0.239212	0.127889	0.13617	ANKRD54	Q6NXT1		Q6NXT1																	+	0
JMJD6	0.0295683	-0.0286388	-0.112663	-0.0822241	-1.12107	-1.07846	-1.12171	-1.04657	-0.396386	-0.478737	-0.384994	-0.533752	-1.24982	-1.3289	-1.31171	-1.13911	-0.833543	-0.905499	-0.911265	-0.763422	-1.09195	-0.448467	-1.25739	-0.853432	0.000171586	0.00354623	6.76434e-05	0.00251155	JMJD6	Q6NYC1	3	Q6NYC1-3													+	+	+	+		7
PPP1R18	-0.0330025	-0.0118595	0.0795024	-0.00861209	0.190948	0.041798	0.0993298	0.00589463	0.011779	0.0179434	-0.127076	0.070864	0.157649	0.205876	0.111113	0.170131	0.170098	0.212969	0.123741	0.1911	0.0844926	-0.00662231	0.161192	0.174477	0.263841	0.889048	0.0105583	0.0520966	PPP1R18	Q6NYC8		Q6NYC8																	+	0
MZT2B	0.0449399	-0.109528	-0.0532151	0.122853	0.141149	-0.00105116	-0.0324902	0.117023	0.0936253	0.195785	0.001245	0.0397341	-0.00419558	0.212095	0.260973	-0.136785	-0.0925561	0.129641	0.191454	-0.185736	0.0561579	0.0825973	0.0830217	0.0107009	0.564195	0.459782	0.572685	0.640749	MZT2B	Q6NZ67		Q6NZ67																	+	0
CAVIN1	0.0566799	0.043634	0.118936	-0.136278	0.528659	0.503039	0.453055	0.475295	0.287066	0.0878785	-0.194344	0.432042	0.640675	0.685654	0.685252	0.484804	0.471791	0.519424	0.557986	0.365054	0.490012	0.153161	0.624096	0.478564	0.00970587	0.604825	0.00131535	0.18414	CAVIN1	Q6NZI2		Q6NZI2													+			+		4
ZCCHC8	0.0460498	-0.0893831	-0.0508417	0.0531967	0.0370814	0.0174991	-0.106261	0.00484712	0.0249895	0.046833	-0.103076	-0.0142565	-0.0452208	0.0680626	0.0303416	-0.198093	-0.0333289	0.0733824	0.042378	-0.183415	-0.0117083	-0.0113774	-0.0362274	-0.0252459	0.98652	0.991938	0.786964	0.893811	ZCCHC8	Q6NZY4		Q6NZY4																	+	0
RPUSD3	0.00534961	0.0241689	-0.0939231	0.128171	0.291015	0.197259	0.088643	0.218821	0.272574	0.341137	0.195066	0.185516	0.367548	0.369843	0.348357	0.233536	0.123908	0.118172	0.13841	0.0168042	0.198934	0.248573	0.329821	0.0993237	0.0630111	0.0421522	0.00706917	0.0588014	RPUSD3	Q6P087		Q6P087	+													+			+	2
DHX57	-0.0122886	0.151416	-0.00545065	-0.0505597	-0.0751431	0.0688724	0.0371822	0.0484381	0.507411	0.590622	0.498335	0.579915	0.68768	0.574725	0.624228	0.654282	0.140017	-0.025504	0.0803241	0.215284	0.0198374	0.544071	0.635229	0.10253	0.993281	0.00461919	0.000981088	0.0078134	DHX57	Q6P158		Q6P158														+			+	2
MRPL54	0.0737904	0.0234798	-0.0218858	-0.0228318	0.27017	0.26379	0.215993	0.188709	0.115051	0.179997	0.176478	0.193979	0.21392	0.167522	0.120204	0.128944	0.0398233	-0.00518248	-0.03147	0.00162499	0.234666	0.166376	0.157648	0.00119895	0.00289996	0.0184833	0.0118555	0.00421052	MRPL54	Q6P161		Q6P161	+												+			+		4
ERAP2	-0.0416155	0.142481	0.0450264	-0.0824594	0.0149642	0.108326	0.183349	0.0126701	0.0442103	-0.00818204	0.0890687	0.12812	0.132435	-0.01563	0.0707607	0.214005	0.055042	-0.0904753	0.000449975	0.175686	0.0798273	0.0633044	0.100393	0.0351757	0.482392	0.635983	0.365016	0.774757	ERAP2	Q6P179		Q6P179																	+	0
CDC73	-0.0276871	0.00900871	0.0266699	0.0445559	0.258641	0.256014	0.23875	0.263082	0.0975937	0.136308	0.123612	0.148816	0.329819	0.378711	0.34833	0.372868	0.213239	0.252934	0.232105	0.284902	0.254122	0.126583	0.357432	0.245795	0.00195167	0.0139236	0.000121059	0.0078134	CDC73	Q6P1J9		Q6P1J9													+		+	+		5
PMF1	0.00797664	-0.0584388	-0.055739	0.128863	0.197155	0.195577	-0.00566551	0.253514	0.139018	0.114767	0.257921	0.0158575	0.069972	0.262481	0.252273	0.0358598	-0.070621	0.121307	0.139667	-0.0612313	0.160145	0.131891	0.155146	0.0322805	0.149914	0.247559	0.156283	0.371696	PMF1	Q6P1K2		Q6P1K2																	+	0
GTF2H2C	0.00231456	-0.0265518	0.0440755	0.0417507	0.248799	0.25731	0.277379	0.153972	0.0341995	0.0766239	0.114584	0.176212	0.366024	0.345933	0.224888	0.301307	0.285194	0.255338	0.130935	0.231018	0.234365	0.100405	0.309538	0.225621	0.00613973	0.164679	0.00304779	0.0855499	GTF2H2C	Q6P1K8		Q6P1K8													+			+		4
FAM117B	0.0146103	-0.111314	0.00508487	0.155738	0.259251	0.205925	0.113489	0.169806	0.185754	0.233087	-0.00143478	0.141462	0.23974	0.308125	0.274448	0.064725	0.0884867	0.187695	0.137496	-0.04882	0.187118	0.139717	0.221759	0.0912144	0.0955689	0.308242	0.0729179	0.656994	FAM117B	Q6P1L5		Q6P1L5																	+	0
MRPL14	-0.0401397	0.0155217	-0.0167933	0.108995	0.397826	0.416967	0.275109	0.581342	0.228098	0.238953	0.16056	0.146021	0.483224	0.554531	0.535575	0.231668	0.297679	0.365465	0.366793	0.0959404	0.417811	0.193408	0.45125	0.281469	0.0138745	0.034788	0.0161229	0.407914	MRPL14	Q6P1L8		Q6P1L8	+												+			+		4
LLGL2	-0.0425833	0.0631447	0.0399471	-0.00558635	0.622897	0.685172	0.609936	0.582246	-0.223351	-0.484758	-0.160409	-0.331799	0.0953238	-0.0500013	-0.0177073	0.0779082	0.437258	0.251545	0.31815	0.360257	0.625063	-0.300079	0.0263808	0.341802	0.000171586	0.068106	0.83224	0.00603468	LLGL2	Q6P1M3		Q6P1M3													+		+	+		5
CC2D1A	0.0286395	-0.0965899	-0.00194041	0.121137	0.192329	0.0860715	0.0468033	0.229574	0.0944286	0.19191	-0.0727952	0.0753641	0.226103	0.317232	0.286592	0.00647177	0.149237	0.25333	0.22929	-0.0406444	0.138694	0.0722268	0.2091	0.147803	0.167369	0.619686	0.114337	0.556696	CC2D1A	Q6P1N0		Q6P1N0																	+	0
TATDN1	0.0207016	-0.00896187	-0.0591913	0.0325197	0.0200309	0.00957113	-0.0114635	0.015345	0.00152967	-0.0300246	-0.0367213	-0.0336822	-0.0431468	-0.0332945	-0.0379938	-0.0846313	-0.0113016	-0.00435216	-0.00523369	-0.0569558	0.0083709	-0.0247246	-0.0497666	-0.0194608	0.709257	0.587754	0.178367	0.82611	TATDN1	Q6P1N9		Q6P1N9																	+	0
METTL2B	0.0601316	-0.0689457	-0.0326261	-0.00414928	-0.102085	-0.219794	-0.205149	-0.11124	-0.15009	-0.0742557	-0.114553	-0.143753	-0.259508	-0.158476	-0.206911	-0.204202	-0.153896	-0.0275454	-0.0799693	-0.0843941	-0.159567	-0.120663	-0.207274	-0.0864513	0.0343645	0.07494	0.00609266	0.462686	METTL2B	Q6P1Q9		Q6P1Q9																	+	0
DUS1L	0.00565385	-0.00175932	-0.0179462	-0.0389872	-0.215169	-0.184958	-0.156104	-0.140881	-0.581498	-0.604608	-0.291769	-0.524739	-0.581229	-0.558634	-0.572585	-0.499979	-0.0822986	-0.0625787	-0.0609273	-0.0620918	-0.174278	-0.500654	-0.553107	-0.0669741	0.00319622	0.0349086	0.000111134	0.0336394	DUS1L	Q6P1R4		Q6P1R4														+			+	2
TAF2	-0.0129954	0.0832414	0.00368566	0.0374818	0.0710383	0.284468	0.281215	0.228254	0.286312	0.163949	0.369679	0.396691	0.993189	0.910893	0.819567	0.98226	0.708899	0.5796	0.51	0.75141	0.216244	0.304158	0.926477	0.637477	0.0625923	0.043315	0.000235792	0.0222515	TAF2	Q6P1X5		Q6P1X5														+	+		+	3
C8orf82	0.0486411	0.00357193	-0.0590794	0.00422364	-0.00703075	-0.0228335	0.0471644	0.0625042	-0.0162209	0.0702413	0.0625733	0.0277219	-0.0828878	0.0359772	-0.0427336	-0.0580372	-0.11663	-0.0116992	-0.0754848	-0.0781306	0.0199511	0.0360789	-0.0369204	-0.0704862	0.634581	0.451222	0.424082	0.0396911	C8orf82	Q6P1X6		Q6P1X6	+																+	0
MED27	-0.025475	0.0117464	0.0215597	0.0165635	0.228896	-0.196116	-0.336124	0.018826	-0.204205	0.0508802	-0.0138703	-0.250812	0.122716	0.117815	0.108978	0.00737358	0.233894	0.236028	0.209814	0.119129	-0.0711296	-0.104502	0.0892207	0.199716	0.68369	0.407835	0.0923027	0.058217	MED27	Q6P2C8		Q6P2C8																	+	0
EDC4	0.0273601	-0.0495111	-0.00174486	0.0103518	-0.0893728	-0.111912	-0.106618	-0.0591373	-0.0199838	-0.0290214	-0.0898173	-0.0907463	-0.131611	-0.119484	-0.104195	-0.162991	-0.0711308	-0.0527135	-0.0379176	-0.10614	-0.09176	-0.0573922	-0.12957	-0.0669755	0.0215423	0.197839	0.00477937	0.797309	EDC4	Q6P2E9		Q6P2E9																	+	0
CEP85	0.0930064	-0.146483	-0.0382622	0.0484863	-0.198043	-0.162042	-0.171908	-0.224049	-0.0194144	0.0242404	-0.320432	-0.142716	-0.105169	-0.0985618	-0.0704095	-0.142365	0.0189655	0.0339691	0.035227	-0.0281402	-0.189011	-0.11458	-0.104126	0.0150054	0.0872423	0.508194	0.257165	0.319691	CEP85	Q6P2H3		Q6P2H3																	+	0
FAHD2B	-0.114351	0.192294	0.184817	-0.117919	0.400889	0.56016	0.626496	0.383465	0.925734	0.752218	0.950836	0.94195	0.976169	0.766572	0.793296	1.09074	0.0616169	-0.227676	-0.107715	0.371538	0.492753	0.892685	0.906696	0.0244408	0.0234833	0.00765353	0.00198847	0.0193796	FAHD2B	Q6P2I3		Q6P2I3			+					+	+				+	+			+	6
PRMT9	0.0106676	0.0120402	0.0446472	-0.0263714	-0.0414688	0.0766178	0.054263	-0.0231585	-0.0270111	0.0525345	0.0518773	0.138345	0.0961693	-0.00626164	0.0182372	0.123945	0.0249805	-0.0812117	-0.0505604	0.0876788	0.0165634	0.0539365	0.0580226	-0.00477821	0.900066	0.490524	0.321331	0.435363	PRMT9	Q6P2P2		Q6P2P2																	+	0
PRPF8	-0.0638207	0.197323	0.125994	-0.185033	-0.274962	-0.107576	-0.0395937	-0.0951234	0.168573	0.12484	0.210336	0.169789	0.259853	0.0605328	0.029595	0.290836	0.097184	-0.138885	-0.148902	0.167473	-0.129314	0.168385	0.160204	-0.00578235	0.315582	0.355122	0.341489	0.224152	PRPF8	Q6P2Q9		Q6P2Q9												+					+	0
DENND1B	-0.027111	0.0397332	0.102118	-0.134406	-0.1454	-0.256669	-0.17647	-0.266016	-0.200614	-0.182722	-0.286942	-0.00531357	-0.102395	-0.170705	-0.155026	-0.130593	0.0787743	-0.00154327	-0.00926209	0.0226702	-0.211139	-0.168898	-0.13968	0.0226598	0.048281	0.204949	0.125378	0.102797	DENND1B	Q6P3S1		Q6P3S1													+			+		4
FBXO42	-0.0911294	-0.00570635	0.102921	-0.0412392	-0.035663	0.0207856	-0.136447	-0.213812	-0.00913971	-0.054812	-0.164639	-0.0110136	-0.144604	-0.151008	-0.0230001	-0.0596952	-0.0640023	-0.0778994	0.0337433	0.00736657	-0.0912842	-0.0599011	-0.0945767	-0.025198	0.381234	0.578432	0.230898	0.613676	FBXO42	Q6P3S6		Q6P3S6																	+	0
DNAJC24	-0.0502714	0.32903	-0.156466	-0.126571	0.287851	0.168295	0.120357	0.108604	-0.244742	-0.159704	-0.159385	0.0820962	0.0791173	0.0983488	0.21306	0.113223	0.199847	0.223461	0.324674	0.239176	0.171277	-0.120434	0.125937	0.246789	0.33975	0.59764	0.443193	0.0338928	DNAJC24	Q6P3W2		Q6P3W2															+		+	1
SCYL2	0.0363501	-0.0631609	0.0142832	0.00750236	0.0135622	-0.18544	-0.184264	-0.0656665	-0.152641	-0.089025	-0.437102	-0.0846576	-0.0704102	0.0471875	0.0244883	-0.284333	0.162906	0.258223	0.184198	-0.0834206	-0.105452	-0.190856	-0.0707668	0.130476	0.208561	0.245534	0.528791	0.0782042	SCYL2	Q6P3W7		Q6P3W7																	+	0
TTC27	-0.0125869	-0.0399923	0.0569222	-0.0518064	-0.1487	-0.277832	-0.265159	-0.260381	-0.185266	-0.241034	-0.131479	-0.231499	-0.384348	-0.38751	-0.362025	-0.285658	-0.182955	-0.187887	-0.191599	-0.0994357	-0.238018	-0.19732	-0.354885	-0.165469	0.00698038	0.0166237	0.00061704	0.521087	TTC27	Q6P3X3		Q6P3X3													+			+		4
GOLM2	0.162035	-0.39979	-0.0159512	0.16481	0.317776	-0.0433021	0.203597	0.0594532	-0.162751	-0.0583633	0.247698	-0.19229	-0.249426	0.254918	-0.158725	0.163917	-0.210156	0.287648	-0.114457	0.212223	0.134381	-0.0414266	0.00267073	0.0438144	0.479374	0.953413	0.923583	0.724647	GOLM2	Q6P4E1		Q6P4E1																	+	0
FDX2	-0.518701	-0.080047	0.27784	0.258562	0.695921	0.357822	0.11032	0.571401	0.172496	-0.0278683	0.868805	-0.194712	0.666749	0.778357	0.728118	0.757438	0.454404	0.510979	0.482469	0.563354	0.433866	0.20468	0.732665	0.502801	0.182408	0.673235	0.0566558	0.434927	FDX2	Q6P4F2		Q6P4F2	+																+	0
WDR73	0.0119118	0.00282012	0.0175063	-0.0386165	-0.0581691	-0.0530332	-0.0110602	-0.0475703	-0.00817335	-0.0666669	-0.0529931	-0.0650618	-0.145216	-0.12022	-0.143918	0.00390879	-0.0985786	-0.0710635	-0.0992783	0.0545066	-0.0424582	-0.0482238	-0.101361	-0.0536034	0.106064	0.139569	0.110656	0.929607	WDR73	Q6P4I2		Q6P4I2																	+	0
NFRKB	-0.00336835	-0.0405744	0.0391523	0.121013	0.577855	0.431224	0.39213	0.48052	0.0692923	0.224727	-0.0499383	0.140825	0.548075	0.667464	0.596164	0.325746	0.474428	0.59058	0.53059	0.267506	0.470432	0.0962264	0.534362	0.465776	0.00184514	0.560614	0.00941284	0.0288324	NFRKB	Q6P4R8	2	Q6P4R8-2													+		+	+		5
MZT2A	0.0424954	-0.197901	-0.12183	0.147184	-0.142546	-0.136715	-0.362126	-0.122896	0.0367519	-0.0368051	0.100353	-0.183435	-0.384772	-0.140736	-0.0923859	-0.3426	-0.365159	-0.12125	-0.0704912	-0.316889	-0.191071	-0.0207839	-0.240123	-0.218447	0.258335	0.952481	0.164039	0.170663	MZT2A	Q6P582		Q6P582																	+	0
FAHD1	0.000155891	0.00502325	-0.00745615	0.0103557	-0.0291075	0.0238116	0.0824237	-0.0320931	0.0164747	-0.00261422	-0.00148517	0.0432668	-0.0835404	-0.0856983	-0.0543313	-0.070849	-0.0972442	-0.104104	-0.0648269	-0.0714581	0.0112587	0.0139105	-0.0736047	-0.0844082	0.827563	0.55063	0.00231931	0.00481363	FAHD1	Q6P587	3	Q6P587-3	+		+					+	+								+	0
KLC3	-0.0235885	-0.00571956	0.0197387	0.000928395	-0.111496	-0.132174	-0.169793	-0.0724653	0.0848721	0.0929079	-0.065127	0.0540295	-0.0826607	0.00256433	-0.0540458	-0.141184	-0.132494	-0.0523556	-0.102361	-0.169387	-0.121482	0.0416707	-0.0688315	-0.114149	0.0194775	0.514079	0.175569	0.0500414	KLC3	Q6P597	3	Q6P597-3																	+	0
ERICH5	-0.105828	0.106064	-0.0121845	0.119933	0.664812	0.435395	0.25769	0.397326	0.262209	0.156707	0.768344	0.131286	0.350611	0.594572	0.414333	0.317387	0.000863618	0.171643	0.0952812	-0.0148546	0.438806	0.329637	0.419226	0.0632333	0.0283456	0.287556	0.0104706	0.294723	ERICH5	Q6P6B1		Q6P6B1													+			+		4
ANKRD16	0.0518917	-0.00950533	-0.473709	0.199578	0.343488	-0.456981	-0.203834	0.0298205	0.228674	-0.00231032	0.0178541	0.0658389	-0.592799	-0.100328	0.0513943	-0.855768	-0.686107	-0.222821	-0.052325	-0.913432	-0.0718767	0.0775143	-0.374375	-0.468671	0.970633	0.618719	0.363757	0.146666	ANKRD16	Q6P6B7		Q6P6B7																	+	0
ALKBH5	3.47864e-05	-0.059541	-0.101207	0.165214	0.233565	0.0739997	0.0955813	0.199337	0.141415	0.066573	0.163436	0.0594447	0.0251058	0.155552	0.234932	0.00940817	-0.0766814	0.030082	0.145745	-0.0661273	0.150621	0.107717	0.106249	0.00825461	0.159359	0.33472	0.326016	0.272809	ALKBH5	Q6P6C2		Q6P6C2																	+	0
PDXDC1	-0.00219698	-0.0555547	-0.0180659	0.00453304	-0.399851	-0.494964	-0.478359	-0.322378	-0.232178	-0.156043	-0.393005	-0.307756	-0.514785	-0.453887	-0.444762	-0.572976	-0.23425	-0.175839	-0.182616	-0.346329	-0.423888	-0.272245	-0.496602	-0.234758	0.00570286	0.0555723	0.000865911	0.704858	PDXDC1	Q6P996		Q6P996													+			+		4
MEAK7	-0.010137	-0.0415008	-0.00240381	0.0117852	-0.124756	-0.139882	-0.189247	-0.13301	-0.109123	-0.0671106	-0.0416805	-0.121882	-0.314808	-0.311511	-0.304955	-0.243231	-0.233731	-0.232989	-0.231482	-0.161627	-0.146724	-0.0849492	-0.293626	-0.214957	0.00313602	0.0748567	0.000349388	0.0134994	MEAK7	Q6P9B6		Q6P9B6															+		+	1
PGM2L1	-0.0440692	0.0551107	0.0953705	-0.0477587	0.145369	0.219174	0.262491	0.162431	0.0833574	0.0242508	0.117404	0.185204	0.203294	0.0850466	0.110174	0.239999	0.089896	-0.0305962	0.00547948	0.169073	0.197366	0.102554	0.159628	0.0584632	0.0254683	0.275594	0.0629689	0.60017	PGM2L1	Q6PCE3		Q6PCE3									+								+	0
FBXL19	-0.0549387	-0.162173	0.0319805	0.122844	-0.0293855	-0.0833758	-0.0967428	-0.0567495	-0.00866409	0.0587294	0.0122715	-0.0227373	-0.128189	-0.0122165	-0.0393156	-0.0292955	-0.138919	-0.0270252	-0.049089	-0.027985	-0.0665634	0.00989986	-0.0522542	-0.0607545	0.587679	0.8364	0.688554	0.159647	FBXL19	Q6PCT2		Q6PCT2																	+	0
CTR9	-0.00454892	-0.0266998	0.0255017	-0.0290835	-0.252917	-0.172352	-0.222172	-0.167111	-0.167417	-0.17347	-0.109303	-0.199155	-0.278791	-0.343831	-0.334278	-0.288658	-0.110508	-0.179644	-0.192118	-0.135705	-0.203638	-0.162336	-0.31139	-0.154494	0.00353323	0.0106357	0.000207813	0.851447	CTR9	Q6PD62		Q6PD62													+			+		4
AAGAB	-0.0994848	-0.00198503	0.0231451	0.00469273	-0.281825	-0.462379	-0.357459	-0.338263	-0.187702	-0.17784	-0.342249	-0.208603	-0.332051	-0.336809	-0.38271	-0.377909	-0.073585	-0.121882	-0.173289	-0.176963	-0.359982	-0.229098	-0.35737	-0.13643	0.00360934	0.0326848	0.00161456	0.189868	AAGAB	Q6PD74		Q6PD74													+	+			+	6
PPIP5K1	0.00543845	0.0516876	-0.119044	0.0152154	-0.100624	-0.18922	-0.337593	-0.0865062	0.0437558	-0.00622561	-0.00545299	-0.0595332	-0.334192	-0.188159	-0.191547	-0.363944	-0.33253	-0.192083	-0.188264	-0.353166	-0.178486	-0.00686399	-0.269461	-0.266511	0.119234	0.955595	0.0158839	0.0226382	PPIP5K1	Q6PFW1		Q6PFW1															+		+	1
PSRC1	-0.028254	-0.0761061	-0.519872	0.457232	0.846684	0.708124	0.163969	0.637051	0.299411	0.512125	0.303501	-0.00783473	0.254554	0.564478	0.567413	-0.00550057	-0.0465035	0.248954	0.309093	-0.232164	0.588957	0.276801	0.345236	0.0698449	0.101512	0.403907	0.249114	0.400184	PSRC1	Q6PGN9		Q6PGN9																	+	0
TTC37	-0.0252501	0.0135084	0.0685271	-0.051181	-0.082285	0.0164078	0.0218882	0.0223052	-0.2621	-0.258639	-0.159852	-0.190487	-0.064907	-0.129221	-0.166985	-0.0745818	0.15346	0.0947426	0.0624195	0.130304	-0.00542098	-0.21777	-0.108924	0.110232	0.903192	0.0108282	0.0463097	0.00136761	TTC37	Q6PGP7		Q6PGP7														+			+	2
ULK3	-0.0170344	-0.0860902	0.0476613	0.0376539	0.0228757	-0.0146931	-0.0407361	0.0468304	0.107305	0.115927	0.161349	0.0317174	-0.0848791	-0.0941691	-0.125407	-0.133919	-0.198253	-0.212735	-0.217543	-0.212809	0.00356922	0.104075	-0.109594	-0.210335	0.886682	0.119656	0.0691246	0.0079441	ULK3	Q6PHR2		Q6PHR2															+		+	1
SHQ1	-0.0928689	-0.287192	-0.0158729	0.169898	-0.151625	-0.273689	-0.564196	-0.189996	-0.0609415	0.102558	-0.0814002	-0.270717	-0.669312	-0.375438	-0.388817	-0.698842	-0.58635	-0.287421	-0.302969	-0.631893	-0.294876	-0.0776252	-0.533102	-0.452158	0.213403	0.929358	0.026207	0.0617115	SHQ1	Q6PI26		Q6PI26																	+	0
DARS2	0.0140896	-0.00914886	0.00077817	0.036934	0.0728698	0.0952509	0.107283	0.0772479	0.337103	0.274546	0.350405	0.318308	0.238847	0.166879	0.190826	0.131897	-0.0917563	-0.174846	-0.1133	-0.129893	0.088163	0.32009	0.182112	-0.127449	0.00621786	0.00117919	0.00722209	0.000174587	DARS2	Q6PI48		Q6PI48	+													+			+	2
TTC33	0.010409	-0.0980095	0.0401313	0.0669619	0.121263	0.0131968	-0.0461735	0.125977	-0.0100262	-0.0317739	0.0111433	-0.0306376	0.074031	0.0941508	0.027787	-0.0353282	0.0999558	0.111276	0.0563993	-0.00518021	0.0535657	-0.0153236	0.0401602	0.0656126	0.535377	0.77493	0.56914	0.113856	TTC33	Q6PID6		Q6PID6																	+	0
CCDC174	0.00495944	-0.0609633	-0.0226271	0.0514181	0.0634192	-0.0187521	-0.0206429	0.00873103	-0.063323	-0.0094587	-0.18708	-0.063895	-0.0328862	0.0156844	0.0368678	-0.228165	0.0675599	0.110611	0.118255	-0.158844	0.00818882	-0.0809392	-0.0521248	0.0343957	0.737675	0.316291	0.615865	0.316755	CCDC174	Q6PII3		Q6PII3																	+	0
HAGHL	-0.159282	-0.0272788	0.0591642	0.0430648	0.149336	-0.212964	-0.223016	0.0901292	0.0480235	0.118636	-0.379681	-0.0956682	0.0572442	0.0461317	-0.2138	-0.379547	0.122973	0.109465	-0.155242	-0.325995	-0.0491285	-0.0771726	-0.122493	-0.0621998	0.868709	0.807142	0.528515	0.950024	HAGHL	Q6PII5	2	Q6PII5-2																	+	0
FBXO38	0.0898631	-0.00767361	0.0278301	-0.0811767	-0.146111	0.0837116	-0.0546724	0.109104	0.0406474	-0.160973	-0.0323623	0.108608	0.0832023	0.0166497	-0.00289914	0.0845436	0.0839429	0.0124207	-0.000493302	0.0947734	-0.00199208	-0.01102	0.0453741	0.0476609	0.933551	0.888002	0.503657	0.544057	FBXO38	Q6PIJ6		Q6PIJ6																	+	0
FIGNL1	0.0456592	-0.060481	-0.0348099	0.0153508	-0.179104	-0.195501	-0.161398	-0.0682064	-0.0991687	-0.0317409	-0.0785333	-0.141193	-0.22733	-0.182412	-0.216365	-0.277923	-0.134281	-0.0820116	-0.115866	-0.199626	-0.151052	-0.087659	-0.226007	-0.132946	0.0289026	0.152967	0.00261908	0.360916	FIGNL1	Q6PIW4		Q6PIW4									+								+	0
TRIM65	0.0220781	0.040781	0.0339994	-0.116496	-0.276894	-0.235186	-0.234194	-0.133472	-0.0767217	-0.0700157	-0.17324	-0.0592461	-0.230698	-0.233003	-0.210526	-0.28771	-0.14072	-0.146229	-0.11973	-0.195087	-0.219937	-0.0948058	-0.240484	-0.150442	0.0180044	0.24192	0.012755	0.243193	TRIM65	Q6PJ69		Q6PJ69													+			+		4
BRAT1	0.00199813	0.0255654	0.0186976	-0.102749	-0.345063	-0.274916	-0.325269	-0.295439	-0.26445	-0.229792	-0.141839	-0.262646	-0.312373	-0.456894	-0.474572	-0.286887	-0.0839331	-0.244722	-0.285153	-0.0744985	-0.310172	-0.224682	-0.382682	-0.172077	0.00377942	0.0187993	0.0052667	0.574525	BRAT1	Q6PJG6		Q6PJG6													+	+			+	6
WDR59	-0.0640447	0.141355	0.0289948	-0.0613647	0.108876	0.171579	0.146142	0.15033	0.108947	0.159255	0.173313	0.108556	0.24886	0.042895	0.0874872	0.242783	0.114134	-0.0970909	-0.046771	0.146661	0.144232	0.137518	0.155506	0.0292333	0.132468	0.19342	0.153725	0.288566	WDR59	Q6PJI9		Q6PJI9																	+	0
ZC3H14	0.0250027	-0.0431781	0.0116167	0.140499	0.759209	0.616425	0.559631	0.622456	-0.0095542	0.129115	-0.0223344	0.080551	0.731154	0.79917	0.775659	0.549458	0.720383	0.782873	0.766811	0.550615	0.63943	0.0444444	0.71386	0.705171	0.000767439	0.914309	0.00103242	0.00178964	ZC3H14	Q6PJT7		Q6PJT7													+		+	+		5
ZC3H14.1	-0.00272864	-0.0859009	0.0249101	0.253124	0.925833	0.914263	0.719425	1.00621	0.195904	0.291973	0.238793	0.313638	0.988684	1.06298	1.06911	0.480669	0.766458	0.844536	0.859601	0.291472	0.891433	0.260077	0.900361	0.690517	0.00148942	0.153709	0.0129318	0.112222	ZC3H14	Q6PJT7	3	Q6PJT7-3													+			+		4
TXNDC11	-0.118683	0.125903	-0.0831266	0.0248688	-0.10246	-0.177845	-0.0789618	0.058798	-0.111727	-0.202816	-0.179518	-0.219659	-0.294758	-0.352158	-0.127465	-0.498685	-0.0698252	-0.153635	0.0766006	-0.363536	-0.0751171	-0.17843	-0.318267	-0.127599	0.55296	0.145989	0.0458153	0.738064	TXNDC11	Q6PKC3		Q6PKC3				+				+									+	0
LARP1	-0.127992	0.101481	0.0864951	-0.106912	-0.731468	-0.574631	-0.484683	-0.473646	-1.27043	-1.44523	-1.43021	-1.28406	-0.140636	-0.341591	-0.3499	-0.151695	1.26552	1.09212	1.00813	1.04425	-0.566107	-1.35748	-0.245956	1.1025	0.00427108	0.000659713	0.064978	4.74342e-05	LARP1	Q6PKG0		Q6PKG0													+	+	+	+		7
TMED8	-0.027811	-0.0987155	-0.0552991	0.08456	-0.0169576	-0.104561	-0.190661	0.0631371	0.0702522	0.0911314	0.0276089	-0.0519951	-0.142909	-0.00930776	0.0126481	-0.408846	-0.174395	-0.0479483	-0.015388	-0.41793	-0.0622607	0.0342493	-0.137104	-0.163915	0.699118	0.481924	0.439789	0.219093	TMED8	Q6PL24		Q6PL24																	+	0
TRAF7	-0.0257832	-0.0715664	0.232783	0.0304166	1.08322	1.21902	1.34662	1.1045	0.227902	-0.34024	-0.150354	0.293962	1.20645	1.12643	1.0533	1.17009	1.21377	1.12801	1.0613	1.18675	1.18834	0.0078178	1.13907	1.14746	0.000439601	0.918043	0.00070749	0.0187419	TRAF7	Q6Q0C0		Q6Q0C0													+		+	+		5
BLOC1S3	0.0922784	-0.0510103	-0.0945969	0.0329053	-0.090672	-0.162362	-0.207985	-0.145361	-0.0966941	-0.0227157	-0.264968	-0.208727	-0.212487	-0.0768908	-0.0616276	-0.1318	-0.0495428	0.0895882	0.072827	0.0106372	-0.151595	-0.148276	-0.120701	0.0308774	0.0725844	0.213843	0.135046	0.0955815	BLOC1S3	Q6QNY0		Q6QNY0																	+	0
BLOC1S2	0.0633434	-0.202939	0.000771203	0.107162	-0.0825284	0.0490424	-0.0138086	0.0305909	-0.100957	-0.10537	-0.184545	-0.155632	-0.0800589	0.0244371	0.00710494	-0.259265	0.0901107	0.167589	0.155455	-0.139693	-0.00417594	-0.136626	-0.0769456	0.0683655	0.977127	0.317145	0.585132	0.133481	BLOC1S2	Q6QNY1		Q6QNY1																	+	0
RICTOR	-0.0668859	0.0897829	0.128338	-0.0798705	0.191738	0.082488	0.131862	-0.131401	0.234165	0.126978	-0.154533	0.148185	0.214439	-0.0413235	0.163137	0.179027	0.126026	-0.146051	0.0751115	0.116669	0.0686717	0.0886986	0.12882	0.0429387	0.691098	0.688901	0.295564	0.779631	RICTOR	Q6R327	3	Q6R327-3																	+	0
FAM111B	-0.00664283	0.153111	-0.0539378	-0.139903	-1.02995	-0.465529	-0.749163	-0.594509	0.813271	0.638215	0.822402	0.683748	-0.034265	-0.489416	-0.283315	-0.140977	-0.824615	-1.29746	-1.0321	-0.827161	-0.709787	0.739409	-0.236993	-0.995333	0.0190683	0.00287814	0.176737	0.00210799	FAM111B	Q6SJ93		Q6SJ93													+	+	+	+		7
TBPL2	-0.137409	0.05452	0.135729	-0.0228458	0.0816997	0.0501094	-0.151336	-0.0889565	0.146436	-0.0676873	-0.00964912	0.010641	0.0860726	0.117651	0.027054	-0.107655	0.0667854	0.087738	0.00758704	-0.116252	-0.0271207	0.0199351	0.0307807	0.0114645	0.769458	0.931442	0.828258	0.931577	TBPL2	Q6SJ96		Q6SJ96																	+	0
SAMD1	0.406786	-0.259843	-0.635763	0.377555	0.306721	0.215708	-0.172389	0.236285	-0.444719	0.0249769	-0.142169	-0.340191	-0.130346	0.381747	0.552178	-0.141241	0.107988	0.616327	0.720781	0.0679892	0.146581	-0.225526	0.165584	0.378272	0.670219	0.691398	0.647353	0.078569	SAMD1	Q6SPF0		Q6SPF0																	+	0
SARM1	-0.0626391	0.0297336	0.0476739	0.0198193	0.091421	0.0373106	-0.0689154	0.000284745	0.0960291	-0.0406185	0.0591452	7.3433e-05	0.0503838	0.0627449	0.0773333	0.0531955	0.0256621	0.0238098	0.0530063	0.037351	0.0150252	0.0286573	0.0609144	0.0349573	0.92145	0.776343	0.190111	0.899277	SARM1	Q6SZW1		Q6SZW1																	+	0
NHS	-0.0374642	-0.216224	0.102168	0.170134	0.597476	0.372247	-0.0453394	0.27366	0.09254	0.0609939	-0.0944735	0.228355	0.0251258	0.322654	0.394811	-0.00829292	-0.036905	0.249772	0.330524	-0.0595583	0.299511	0.0718537	0.183575	0.120958	0.210288	0.726881	0.320115	0.790707	NHS	Q6T4R5		Q6T4R5																	+	0
METAP1D	0.136032	0.160126	-0.172708	-0.100077	-0.0366835	0.116462	0.125689	0.0123979	-0.0973008	-0.0282009	0.129455	-0.0370366	-0.0779203	-0.0911659	0.0162095	0.0647709	-0.0729342	-0.0915845	0.0215654	0.0804014	0.0544664	-0.00827084	-0.0220264	-0.015638	0.722938	0.941793	0.831174	0.939226	METAP1D	Q6UB28		Q6UB28	+																+	0
MTHFD1L	0.0173985	-0.0138019	0.0174967	-0.0271075	-0.108641	-0.0403081	-0.0736268	-0.0626419	-0.0286664	0.0150539	0.0107049	-0.0326144	-0.0719054	-0.0913115	-0.0938424	0.0163851	-0.063233	-0.0876533	-0.0849477	0.0339682	-0.0713045	-0.00888047	-0.0601685	-0.0504664	0.0295342	0.816448	0.171436	0.390794	MTHFD1L	Q6UB35		Q6UB35	+																+	0
AFTPH	0.00206386	-0.0135776	-0.0214631	0.0604509	0.058376	0.0542182	0.0443053	0.00956998	-0.134393	-0.140974	-0.144973	-0.0328086	0.00359379	0.0155233	0.0710096	-0.132601	0.13451	0.140375	0.179314	-0.0078375	0.0416174	-0.113287	-0.0106187	0.11159	0.273284	0.0569737	0.793325	0.0239928	AFTPH	Q6ULP2	9	Q6ULP2-9																	+	0
FIP1L1	0.0184096	-0.0447818	0.0301533	0.0660611	0.114186	0.0207255	-0.0266055	0.0391794	0.157823	0.169163	-0.0291178	0.0872919	0.449015	0.460683	0.447834	0.293978	0.364331	0.37716	0.379963	0.229836	0.0368713	0.09629	0.412878	0.337823	0.720609	0.361827	0.00237778	0.027573	FIP1L1	Q6UN15		Q6UN15															+		+	1
CRTC3	-0.074663	-0.0389863	0.0903399	0.0587863	0.290239	0.0448345	0.0487904	0.144593	0.10239	0.195412	-0.189014	0.0077609	0.218611	0.420727	0.390901	0.164094	0.204381	0.403524	0.381959	0.163836	0.132114	0.029137	0.298583	0.288425	0.227175	0.90917	0.0286441	0.113856	CRTC3	Q6UUV7		Q6UUV7																	+	0
CRTC1	0.0486017	-0.060543	-0.0278133	0.0145193	-0.0607435	-0.235555	-0.281531	-0.227722	-0.172952	-0.0807682	-0.35791	-0.190081	-0.215734	-0.0958779	-0.0689794	-0.106446	0.0185727	0.128666	0.100863	0.0845881	-0.201388	-0.200428	-0.121759	0.0831725	0.0508251	0.115165	0.0635473	0.0383144	CRTC1	Q6UUV9	2	Q6UUV9-2																	+	0
SASS6	-0.0208157	-0.0107689	0.0906198	0.0206691	0.198928	0.213429	0.178441	0.216538	0.0353226	-0.0834811	-0.00667572	0.0863046	0.277342	0.174787	0.182836	-0.00645638	0.283873	0.177098	0.192277	0.0108928	0.201834	0.0078676	0.157127	0.166035	0.0133516	0.88533	0.16373	0.142625	SASS6	Q6UVJ0		Q6UVJ0													+			+		4
POGLUT2	-0.00292383	0.0136182	-0.0403899	0.0196517	0.0113668	-0.157306	-0.0747614	-0.0828426	-0.0443708	-0.0796629	-0.0603924	-0.0463097	-0.119342	-0.0703575	-0.079566	-0.136691	-0.056253	-0.0185571	-0.0101966	-0.0785041	-0.0758858	-0.057684	-0.101489	-0.0408777	0.210378	0.0709829	0.0109544	0.540949	POGLUT2	Q6UW63		Q6UW63																	+	0
LRSAM1	0.0337507	0.0209882	0.00783756	-0.042093	-0.00642837	0.0177543	0.0473361	-0.0666327	0.0281932	0.0479743	-0.110323	0.0594155	-0.0307496	0.0454012	0.0114689	-0.0140845	-0.0325907	0.0377039	0.0113083	-0.00560323	-0.00199267	0.00631512	0.00300899	0.00270458	0.873707	0.990937	0.949421	0.957005	LRSAM1	Q6UWE0		Q6UWE0																	+	0
KIRREL2	0.0151059	-0.0451889	-0.0723276	0.0607862	-0.0193426	-0.0766117	-0.104545	-0.0396377	-0.0135566	0.0578807	-0.0639329	-0.0828876	-0.154641	-0.0641267	-0.037366	-0.0514904	-0.132601	-0.0407644	-0.00725142	-0.018703	-0.0600343	-0.0256241	-0.0769061	-0.04983	0.331839	0.852566	0.225133	0.709927	KIRREL2	Q6UWL6	2	Q6UWL6-2																	+	0
DHRS11	-0.01624	-0.0101341	0.0193303	0.00364635	-0.0730782	-0.0477129	-0.0881031	-0.0616315	-0.053558	-0.0759167	-0.00125296	-0.00167141	-0.112389	-0.112326	-0.101908	-0.143321	-0.0779607	-0.0838843	-0.0723685	-0.11269	-0.0676315	-0.0330998	-0.117486	-0.0867259	0.00693917	0.360437	0.000727106	0.130723	DHRS11	Q6UWP2		Q6UWP2																	+	0
CES3	0.019501	-0.0568506	-0.119174	0.0772128	-0.203162	-0.181644	-0.217894	-0.0595567	-0.0350961	0.0200769	-0.0608697	-0.0705817	-0.198149	-0.167602	-0.129952	-0.295301	-0.154217	-0.12723	-0.0838634	-0.259344	-0.165564	-0.0366176	-0.197751	-0.156164	0.0924111	0.85383	0.0442833	0.100948	CES3	Q6UWW8		Q6UWW8																	+	0
ARSK	-0.0456427	-0.0108821	0.108908	0.007133	0.085345	0.252543	0.246933	0.0919226	0.108028	-0.00185938	0.250512	0.15859	0.202018	0.0737727	0.249592	0.317519	0.0650537	-0.0424516	0.126604	0.230126	0.169186	0.128818	0.210725	0.0948329	0.0878798	0.277386	0.0502914	0.776199	ARSK	Q6UWY0		Q6UWY0		+	+					+									+	0
ABRAXAS1	0.0915124	-0.0758335	-0.137076	0.127053	0.475029	0.220397	0.303195	0.104675	0.319625	0.218666	0.180111	0.0759595	0.236653	0.870562	0.508995	1.17215	0.0407235	0.682606	0.331449	1.07056	0.275824	0.198591	0.697091	0.531335	0.0819742	0.152967	0.0732133	0.367764	ABRAXAS1	Q6UWZ7		Q6UWZ7																	+	0
CWC27	-0.00566786	-0.0488613	0.0634659	0.00711826	-0.0095575	0.0670579	-0.0018228	0.130262	0.191412	0.0393992	0.189393	0.12356	0.0456383	0.119575	0.110941	-0.0787278	-0.0977709	-0.0478184	-0.0256335	-0.169345	0.0464849	0.135941	0.0493565	-0.0851421	0.456588	0.0929262	0.517613	0.0187419	CWC27	Q6UX04		Q6UX04																	+	0
CRELD2	0.00510715	-0.00996821	-4.01007e-05	-0.131779	-0.862293	-0.943925	-0.788339	-0.917734	-0.0597449	-0.0700604	-0.156294	-0.0712019	-1.188	-1.13392	-0.951079	-1.00135	-1.13743	-1.08668	-0.896363	-0.945967	-0.878073	-0.0893253	-1.06859	-1.01661	0.000189617	0.399114	0.000314561	0.00203661	CRELD2	Q6UXH1	5	Q6UXH1-5			+		+			+					+		+	+		5
WDR82	-0.0810034	0.055824	0.123192	-0.0117551	0.264239	0.305239	0.390607	0.259762	0.223903	0.220297	0.349356	0.386774	0.494522	0.368466	0.340753	0.515157	0.203163	0.0286907	0.0348355	0.289827	0.304962	0.295083	0.429725	0.139129	0.0115666	0.0285118	0.00298495	0.193038	WDR82	Q6UXN9		Q6UXN9													+	+			+	6
DPP8	0.0151208	0.0398396	-0.034596	-0.0710855	-0.266044	-0.229875	-0.187998	-0.224163	-0.141426	-0.143371	-0.0987251	-0.0866655	-0.302956	-0.291312	-0.310266	-0.168689	-0.199849	-0.190601	-0.201464	-0.0572764	-0.22702	-0.117547	-0.268306	-0.162298	0.00457241	0.0656441	0.00478571	0.446371	DPP8	Q6V1X1		Q6V1X1													+			+		4
WASH2P	0.052382	-0.112292	-0.0362868	0.050105	0.010357	-0.120339	-0.143194	-0.0388027	-0.0684156	-0.0576889	-0.202612	-0.172236	-0.174951	-0.0400384	-0.0802519	-0.281405	-0.0300331	0.101285	0.0552861	-0.179436	-0.0729948	-0.125238	-0.144162	-0.0132245	0.410323	0.201615	0.162131	0.306144	WASH2P	Q6VEQ5		Q6VEQ5																	+	0
ATF7IP	-0.0218005	-0.0303634	-0.0309727	0.0695554	0.117102	0.0901633	0.0407583	0.0890924	0.0152151	0.0417615	-0.0495911	0.0267499	0.080088	0.132641	0.0961533	-0.0975827	0.0732911	0.12091	0.0914488	-0.0931913	0.084279	0.00853384	0.0528248	0.0481147	0.0688679	0.84109	0.47364	0.626478	ATF7IP	Q6VMQ6	4	Q6VMQ6-4																	+	0
PACS1	0.0290452	-0.0292458	0.0240297	-0.00032438	0.088988	0.0477114	0.0426706	0.0338288	0.0664832	0.0559623	-0.0430321	0.0324113	0.0451664	0.0407007	0.0572276	0.0255231	0.0263156	0.0159509	0.0422716	0.0185398	0.0532997	0.0279562	0.0421544	0.0257695	0.0887004	0.656248	0.1173	0.957248	PACS1	Q6VY07		Q6VY07																	+	0
BCOR	-0.0315274	0.0318247	0.0973263	0.036647	0.580763	0.511359	0.558109	0.504541	0.275148	0.226798	0.0604044	0.270436	0.821798	0.768768	0.714891	0.642921	0.6468	0.567984	0.537772	0.488711	0.538693	0.208196	0.737095	0.560317	0.000401534	0.105962	0.000241772	0.0115087	BCOR	Q6W2J9		Q6W2J9													+		+	+		5
MPRIP	0.0215798	-0.0298994	-0.0149539	0.0654462	-0.0216801	-0.02477	-0.00359297	0.0195713	0.150683	0.113394	0.053863	0.0814443	0.131982	0.182352	0.18929	0.0309432	0.0348147	0.0914425	0.1056	-0.0431255	-0.00761795	0.0998461	0.133642	0.0471829	0.598595	0.087564	0.0694223	0.377724	MPRIP	Q6WCQ1	2	Q6WCQ1-2																	+	0
RAB11FIP1	-0.0114581	0.0294229	-0.0615643	0.0465535	0.0027762	-0.0899924	-0.0539307	0.0409616	-0.00772185	0.0265794	-0.022419	-0.0543804	0.108572	0.210956	0.107629	0.163789	0.133058	0.224948	0.12981	0.191849	-0.0250463	-0.0144855	0.147737	0.169916	0.634581	0.77493	0.0157714	0.00729275	RAB11FIP1	Q6WKZ4		Q6WKZ4																	+	0
RBMS3	0.0248426	-0.00998193	-0.00873516	0.160808	0.839783	0.701427	0.670157	0.743539	0.822468	0.909272	0.610685	0.774036	1.04336	1.17375	1.15274	0.890111	0.263339	0.407973	0.415774	0.218149	0.738726	0.779115	1.06499	0.326309	0.000434073	0.00354623	0.000492576	0.0101772	RBMS3	Q6XE24		Q6XE24													+	+	+	+		7
NAPRT	0.035726	-0.0311691	-0.0496151	0.023629	0.0176509	0.0446198	-0.0547593	-0.0505514	0.057938	-0.0305751	0.0334786	-0.0711219	-0.144699	-0.00737269	0.00267157	0.129145	-0.136294	-0.00226946	0.0146733	0.144498	-0.01076	-0.00257008	-0.00506389	0.00515199	0.913722	0.971999	0.997471	0.938498	NAPRT	Q6XQN6		Q6XQN6									+								+	0
DNMBP	-0.0448402	0.0242137	0.11468	-0.0461244	0.133722	0.120182	0.0901825	0.0197638	-0.126806	-0.0385323	-0.0767334	0.069862	0.119357	0.0875945	0.0895117	0.209078	0.158159	0.130048	0.134306	0.249244	0.0909626	-0.0430525	0.126385	0.167939	0.237943	0.560403	0.102558	0.0301477	DNMBP	Q6XZF7		Q6XZF7																	+	0
B3GLCT	-0.00334908	0.117858	0.0362998	-0.0909886	0.0852115	0.0861721	0.221319	0.0569818	-0.0913044	-0.0836947	0.0415555	0.087455	0.0484593	-0.0625517	-0.0156628	0.17409	0.0532095	-0.0635862	-0.0102091	0.186161	0.112421	-0.0114971	0.0360838	0.0413937	0.235041	0.820226	0.823302	0.61762	B3GLCT	Q6Y288		Q6Y288																	+	0
GIGYF2	0.0393983	-0.113432	-0.017684	0.0662668	0.0405641	-0.164171	-0.156503	-0.00966979	-0.0681755	-0.00997114	-0.306659	-0.13667	-0.125944	0.0351599	-0.00688299	-0.299585	0.0337076	0.173354	0.116199	-0.183352	-0.0724449	-0.130369	-0.0993132	0.0349771	0.47461	0.324463	0.425157	0.274033	GIGYF2	Q6Y7W6		Q6Y7W6																	+	0
CD109	0.0312792	0.101177	-0.00727457	-0.0494225	0.222589	0.183946	0.184563	0.000797697	-0.0164191	-0.187823	0.389069	-0.0481527	0.0945981	0.271033	0.186039	0.393621	0.0544952	0.229579	0.152309	0.378154	0.147974	0.0341685	0.236323	0.203634	0.153403	0.953413	0.0669087	0.430309	CD109	Q6YHK3		Q6YHK3																	+	0
THADA	-0.00907937	0.0487385	0.0138659	-0.0958599	-0.271484	-0.134703	-0.1399	-0.160097	-0.105625	-0.140973	-0.0975217	-0.231168	-0.311199	-0.368732	-0.322206	-0.182476	-0.164543	-0.246456	-0.183386	-0.0375811	-0.176546	-0.143822	-0.296153	-0.157991	0.0303575	0.0823733	0.00618623	0.868376	THADA	Q6YHU6		Q6YHU6																	+	0
HSDL2	0.00820781	-0.0290255	0.057808	-0.0516696	-0.0591524	-0.12483	-0.0475448	-0.0911998	-0.0814339	-0.0013185	-0.20179	-0.0448722	-0.0891037	-0.101691	-0.0648671	-0.00841023	0.0165437	-0.00365922	0.0085077	0.0806541	-0.0806818	-0.0823536	-0.066018	0.0255116	0.0956674	0.341936	0.160811	0.168725	HSDL2	Q6YN16		Q6YN16	+																+	0
KYAT3	-0.00695054	-0.0127309	0.0161634	-0.0177451	-0.119487	-0.124356	-0.0596023	-0.105601	-0.0711482	-0.047952	-0.0603008	-0.0511538	-0.170701	-0.175868	-0.171086	-0.101782	-0.113879	-0.125755	-0.120297	-0.0393604	-0.102262	-0.0576387	-0.15486	-0.0998228	0.0129654	0.0164295	0.00564055	0.236129	KYAT3	Q6YP21		Q6YP21	+																+	0
PPP1R21	0.0299983	-0.0552144	-0.0191522	0.019299	-0.0445432	-0.0629797	-0.170917	-0.0186484	-0.176634	-0.158103	-0.0348027	-0.127149	-0.136625	-0.151825	-0.213775	-0.228322	-0.00940272	-0.0130184	-0.0911318	-0.122796	-0.074272	-0.124172	-0.182637	-0.0590872	0.237514	0.0882957	0.00469771	0.300873	PPP1R21	Q6ZMI0		Q6ZMI0																	+	0
CYHR1	0.0227464	0.0506581	0.0365418	-0.0400561	0.0850211	0.183423	0.272804	0.059612	-0.0231034	-0.0544155	-0.0358232	0.12171	0.182375	0.0864569	0.0973118	0.288904	0.17244	0.0704416	0.0899878	0.291391	0.150215	0.00209187	0.163762	0.156065	0.131423	0.858392	0.0850753	0.12766	CYHR1	Q6ZMK1		Q6ZMK1																	+	0
MEX3B	0.0735375	-0.157968	-0.0201196	0.22764	0.772704	0.834374	0.730022	0.823632	0.223135	0.386657	0.219006	0.284842	0.805779	0.720747	0.893791	0.591377	0.540896	0.470731	0.66806	0.37238	0.790183	0.27841	0.752924	0.513017	0.00778688	0.139612	0.00276435	0.0684021	MEX3B	Q6ZN04		Q6ZN04					+			+					+			+		4
LIN28B	-0.0502067	0.116721	-0.0131376	0.0301712	0.555102	0.49737	0.455083	0.488755	-0.308135	-0.336367	-0.128895	-0.222369	0.505086	0.516177	0.466155	0.525575	0.7816	0.79766	0.752688	0.770285	0.499078	-0.248942	0.503248	0.775558	0.001344	0.0291232	0.00194323	0.0020431	LIN28B	Q6ZN17		Q6ZN17													+	+	+	+		7
AEBP2	-0.0484478	0.0333581	0.0216942	-0.0160392	-0.138326	-0.00952834	-0.252907	-0.203253	-0.12923	-0.111195	0.276609	0.117372	0.163901	-0.0825375	-0.173883	-0.0120377	0.0685046	-0.192772	-0.237812	-0.0796382	-0.151004	0.038389	-0.0261392	-0.110429	0.122685	0.833665	0.824692	0.401122	AEBP2	Q6ZN18		Q6ZN18																	+	0
NFXL1	-0.0826313	0.00970595	-0.162408	0.234537	0.253275	0.0628872	-0.142268	-0.0299636	-0.476943	-0.197652	-0.0539127	-0.294171	-0.305831	0.150206	0.311913	-0.227037	-0.0620814	0.422819	0.530253	0.0123858	0.0359827	-0.25567	-0.017687	0.225844	0.838824	0.21106	0.943114	0.0967877	NFXL1	Q6ZNB6		Q6ZNB6																	+	0
ZNF704	0.0590827	-0.0256878	0.105249	-0.0200845	0.475539	0.636401	0.530462	0.558749	0.0548508	0.144675	0.0520597	0.162295	0.654119	0.623733	0.685985	0.528416	0.574231	0.540045	0.61417	0.472355	0.550288	0.10347	0.623063	0.5502	0.000607324	0.292707	0.000252512	0.000913791	ZNF704	Q6ZNC4		Q6ZNC4													+		+	+		5
NBEAL2	0.0342741	-0.198254	-0.115168	0.157262	-0.00966883	-0.00395476	-0.112187	-0.0340327	-0.171175	-0.0888559	-0.295988	-0.226004	-0.266525	-0.058112	-0.119937	-0.32478	-0.0439266	0.153843	0.0841788	-0.171531	-0.0399607	-0.195506	-0.192339	0.00564096	0.944175	0.284605	0.240689	0.139726	NBEAL2	Q6ZNJ1		Q6ZNJ1																	+	0
GDPGP1	-0.0396373	-0.15015	0.00821968	0.0841635	-0.153159	-0.135406	-0.257901	-0.127082	-0.0306893	-0.0249477	-0.0368827	-0.126826	-0.340507	-0.25162	-0.164224	-0.390704	-0.27408	-0.183069	-0.097638	-0.338863	-0.168387	-0.0548363	-0.286763	-0.223412	0.113445	0.761409	0.0248056	0.101919	GDPGP1	Q6ZNW5		Q6ZNW5																	+	0
C15orf39	0.273077	0.299956	-0.541206	-0.118055	0.327344	0.257439	-0.198257	-0.238911	0.131216	-0.134084	0.293515	-0.379747	-0.418666	0.148757	-0.17893	0.873018	-0.366308	0.199738	-0.129252	0.912047	0.0369039	-0.0222753	0.106045	0.154056	0.876902	0.999254	0.789891	0.719315	C15orf39	Q6ZRI6		Q6ZRI6																	+	0
MMS22L	0.00353105	-0.0205994	0.0476507	-0.0422566	-0.0863521	-0.0718342	-0.0592338	-0.0734637	-0.201037	-0.111771	-0.155479	-0.123666	-0.195575	-0.240253	-0.145302	-0.206151	-0.0443375	-0.0834919	-0.00580796	-0.0573819	-0.072721	-0.147988	-0.19682	-0.0477548	0.0738452	0.0172453	0.00233893	0.0331138	MMS22L	Q6ZRQ5		Q6ZRQ5																	+	0
SRCAP	-0.0687675	0.0655645	0.128195	-0.0363632	0.331687	0.339121	0.266275	0.361846	0.300663	0.319262	0.286446	0.240257	0.460246	0.339032	0.333438	0.437638	0.199102	0.0325066	0.0402367	0.226989	0.324732	0.286657	0.392588	0.124709	0.0136431	0.036588	0.00382783	0.10938	SRCAP	Q6ZRS2		Q6ZRS2													+	+			+	6
RIPOR1	-0.145584	0.164378	0.146494	-0.200799	-0.168425	0.0276568	-0.0821951	-0.0117756	0.0335213	0.0331747	-0.167973	0.116421	0.00123859	-0.147191	-0.00409564	-0.0317641	-0.0107937	-0.16235	-0.0132812	-0.0305938	-0.0586848	0.003786	-0.045453	-0.0542546	0.75104	0.9557	0.801828	0.588111	RIPOR1	Q6ZS17	4	Q6ZS17-4																	+	0
NBEAL1	0.0520638	0.0408629	0.0541095	-0.170725	-0.168609	0.0450154	-0.010862	-0.0882183	-0.131003	-0.144649	-0.108864	-0.0474829	-0.0673486	-0.2339	-0.294585	-0.0250833	0.04602	-0.132661	-0.207409	0.0786321	-0.0556684	-0.108	-0.155229	-0.0538542	0.629906	0.323791	0.203279	0.636701	NBEAL1	Q6ZS30		Q6ZS30																	+	0
C1orf122	0.0741697	-0.104978	0.00789666	0.117107	0.33721	0.174062	0.106731	0.265876	0.057765	0.216126	0.389707	0.0172118	0.231438	0.429903	0.407702	0.257088	0.0388562	0.264947	0.254109	0.10693	0.22097	0.170202	0.331533	0.166211	0.0722503	0.369725	0.0140748	0.980211	C1orf122	Q6ZSJ8		Q6ZSJ8																	+	0
Q6ZSR9	-0.025425	-0.0398293	-0.0365751	0.119183	0.171412	0.0768744	0.0263034	0.136348	0.0316643	0.0491277	0.0167866	-0.0340012	0.0478905	0.189134	0.170202	0.0536252	0.0402465	0.177465	0.165058	0.0582512	0.102735	0.0158943	0.115213	0.110255	0.179455	0.887475	0.144032	0.150899	Q6ZSR9	Q6ZSR9		Q6ZSR9																	+	0
ARHGEF18	-0.0148724	0.0115933	-0.0180502	0.0152113	0.0199632	0.0295888	-0.0949749	0.0167015	-0.0383371	-0.0295367	-0.137818	-0.101813	-0.0440032	-0.122819	-0.0646817	-0.101316	0.047713	-0.0411182	0.0113659	-0.0233488	-0.00718038	-0.0768762	-0.083205	-0.00134703	0.906908	0.157016	0.0299696	0.139042	ARHGEF18	Q6ZSZ5		Q6ZSZ5																	+	0
TBC1D9	0.296817	-0.271394	0.228636	-0.450615	0.268681	0.14343	0.0990381	-0.287614	-0.29123	-0.200228	-0.534397	0.119756	-0.384537	-0.23765	-0.289692	-0.0768571	-0.190274	0.00202186	-0.098788	0.111359	0.0558836	-0.226525	-0.247184	-0.0439202	0.745995	0.655904	0.470413	0.42729	TBC1D9	Q6ZT07		Q6ZT07				+	+			+									+	0
UBR3	-0.0931525	-0.0810468	-0.0222553	0.103183	0.0074719	-0.0969069	-0.286114	-0.0345249	0.0547233	0.0188266	0.0633744	-0.328112	-0.240279	-0.188888	-0.285947	-0.150057	-0.184447	-0.133032	-0.240056	-0.100384	-0.102518	-0.047797	-0.216293	-0.16448	0.479374	0.903764	0.0350896	0.451499	UBR3	Q6ZT12	4	Q6ZT12-4																	+	0
ANKRD13D	0.156457	-0.0648014	-0.0026948	-0.0810832	-0.187598	-0.11317	-0.0156545	-0.0832911	-0.136459	-0.000958394	-0.250645	-0.0388675	-0.129252	-0.172011	-0.189035	0.147939	-0.0234792	-0.0522159	-0.0858971	0.228414	-0.0999284	-0.106732	-0.0855896	0.0167055	0.280099	0.389626	0.496191	0.360305	ANKRD13D	Q6ZTN6	3	Q6ZTN6-3																	+	0
EP400P1	-0.371407	0.113745	0.330918	-0.0476451	0.508508	-0.283105	-0.326967	0.476257	-0.270037	-0.0895976	0.12992	-0.0690051	0.333403	0.372011	0.110172	0.0197634	0.41147	0.463635	0.207965	0.115509	0.0936732	-0.0746798	0.208837	0.299645	0.831434	0.795962	0.387248	0.0567095	EP400P1	Q6ZTU2	6	Q6ZTU2-6																	+	0
CRACD	0.0433237	-0.102645	0.061914	0.0172507	-0.0974544	-0.0052634	-0.00929148	0.0153482	0.0494239	0.0407342	-0.031902	0.137764	0.0348524	0.117811	0.117578	-0.0287048	-0.0214504	0.0622123	0.0663532	-0.0608955	-0.0241653	0.049005	0.0603841	0.0115549	0.653169	0.606578	0.418894	0.593421	CRACD	Q6ZU35		Q6ZU35																	+	0
UBN2	-0.283153	0.0862411	-0.337952	0.436146	0.900776	0.77988	0.60552	0.765294	0.33182	0.677845	0.117251	-0.409605	0.972587	0.970041	1.15168	0.956248	0.764886	0.728806	0.976343	0.805023	0.762868	0.179328	1.01264	0.818764	0.0466024	0.68983	0.0217768	0.141213	UBN2	Q6ZU65		Q6ZU65													+			+		4
CEP128	-0.298283	0.306802	-0.124021	-0.185757	-0.113766	-0.392767	-0.32332	-0.327186	-0.160697	-0.30167	-0.320961	-0.0497765	-0.370749	-0.209424	-0.311821	-0.593128	-0.124989	-0.0487124	-0.0812719	-0.419085	-0.28926	-0.208276	-0.371281	-0.168514	0.323838	0.601144	0.183845	0.808984	CEP128	Q6ZU80		Q6ZU80																	+	0
PIK3AP1	0.0529062	-0.0150769	-0.0539925	-0.0333085	-0.230569	-0.346232	-0.358401	-0.360268	-0.365137	-0.200735	-0.284982	-0.240334	-0.398971	-0.488521	-0.399973	-0.419757	-0.135316	-0.218406	-0.124722	-0.177462	-0.323868	-0.272797	-0.426806	-0.163977	0.00258995	0.0140905	0.000230542	0.11208	PIK3AP1	Q6ZUJ8		Q6ZUJ8													+	+			+	6
ARHGAP27	0.0637321	-0.0502989	0.0441766	-0.0408016	0.145906	0.148565	0.167696	0.0554058	-0.0209345	-0.029196	-0.00536894	0.0677752	0.014578	-0.0281599	-0.0466515	0.033843	0.0154788	-0.0322815	-0.0447378	0.046221	0.129393	0.00306895	-0.00659761	-0.00382987	0.0481678	0.989501	0.824708	0.885438	ARHGAP27	Q6ZUM4		Q6ZUM4																	+	0
DENND5B	0.0330809	0.0302101	0.0412675	-0.0921541	-0.0717456	0.00860149	0.0638981	-0.0275109	-0.100083	-0.0102722	0.0363785	-0.00910028	-0.0215116	-0.129779	-0.0643589	0.0155021	0.000730665	-0.116196	-0.0436549	0.0443583	-0.0066892	-0.0207691	-0.050037	-0.0286904	0.880685	0.755499	0.373764	0.907738	DENND5B	Q6ZUT9	2	Q6ZUT9-2																	+	0
TOGARAM2	0.0205706	-0.0310158	-0.0163027	0.0145021	0.0222436	0.0400409	-0.0410968	0.0437477	-0.00503007	-0.0293398	0.0487436	-0.0130225	-0.0851394	0.0186766	-0.0188055	-0.0287499	-0.08493	0.0130683	-0.0170754	-0.0172812	0.0162338	0.000337793	-0.0285046	-0.0265546	0.563372	0.933703	0.451386	0.497484	TOGARAM2	Q6ZUX3		Q6ZUX3																	+	0
FGD6	-0.0261876	-0.00281402	0.0715117	-0.0548719	-0.0993209	-0.0890388	-0.0154728	-0.107041	-0.078668	-0.0628681	-0.0825383	-0.00151556	-0.0388508	-0.122649	-0.11651	-0.041784	0.0253386	-0.0635885	-0.067798	0.0195098	-0.0777184	-0.0563975	-0.0799483	-0.0216345	0.145541	0.32628	0.130074	0.461182	FGD6	Q6ZV73		Q6ZV73																	+	0
PHLPP2	-0.00592951	0.0604421	-0.0491105	0.00931572	0.00321884	-0.05427	0.080836	-0.0678218	-0.100189	-0.0822335	-0.00436116	0.0361637	0.0497999	-0.0646206	0.00299418	-0.00331491	0.0886378	-0.0275106	0.0475782	0.0465904	-0.00950923	-0.037655	-0.00378535	0.038824	0.829365	0.529912	0.870401	0.212171	PHLPP2	Q6ZVD8		Q6ZVD8																	+	0
NUDT18	-0.213985	0.158504	0.202636	-0.165871	0.117114	0.367341	0.459348	-0.0130609	-0.132331	0.0448303	0.116462	0.373041	0.27437	-0.193243	0.0078149	0.271373	0.128931	-0.321386	-0.122206	0.168861	0.232685	0.100501	0.0900787	-0.0364499	0.278087	0.690023	0.654289	0.553252	NUDT18	Q6ZVK8		Q6ZVK8									+								+	0
TOM1L2	0.0255371	-0.102138	-0.0417939	0.0311307	-0.323395	-0.513051	-0.554214	-0.320383	-0.1657	-0.159005	-0.219133	-0.16269	-0.453207	-0.343325	-0.287805	-0.745468	-0.261353	-0.151648	-0.110275	-0.621945	-0.427761	-0.176632	-0.457451	-0.286305	0.0128685	0.0483763	0.0429491	0.557866	TOM1L2	Q6ZVM7		Q6ZVM7													+			+		4
PAXIP1	0.0574799	0.0718462	-0.0467227	-0.0441679	0.283108	0.242054	0.175299	0.159205	-0.0223841	-0.0295377	0.120574	0.034621	0.105269	0.206145	0.0635409	0.104478	0.0930817	0.189819	0.0520554	0.104112	0.214916	0.0258183	0.119858	0.109767	0.0134805	0.855364	0.088017	0.217733	PAXIP1	Q6ZW49		Q6ZW49													+			+		4
KCTD8	-0.0358747	0.027558	-0.122453	0.0809679	0.112422	0.136527	0.0445997	0.108037	0.0986331	0.0843908	-0.0211451	0.0239871	0.0472503	-0.0366052	0.120623	-0.227034	-0.00293695	-0.0924748	0.0765569	-0.246958	0.100396	0.0464665	-0.0239416	-0.0664533	0.146564	0.498869	0.9271	0.336003	KCTD8	Q6ZWB6		Q6ZWB6																	+	0
STXBP4	0.0490691	-0.00802431	0.0596497	-0.138633	-0.292456	-0.277966	-0.21158	-0.229529	-0.201998	-0.146955	-0.365065	-0.106304	-0.35026	-0.461472	-0.421962	-0.488677	-0.14017	-0.256937	-0.238556	-0.307778	-0.252883	-0.205081	-0.430593	-0.23586	0.0254756	0.119222	0.00259272	0.765901	STXBP4	Q6ZWJ1		Q6ZWJ1													+			+		4
TMTC3	-0.0693299	-0.0938668	0.0501553	0.0833287	0.0459265	0.00365746	-0.111037	-0.132532	-0.00257319	0.00339234	-0.0320155	-0.0937769	-0.0410797	-0.223702	-0.0927088	-0.0319745	-0.00566376	-0.203896	-0.0584652	0.00371135	-0.0484963	-0.0312433	-0.0973662	-0.0660784	0.642035	0.793364	0.283786	0.672739	TMTC3	Q6ZXV5		Q6ZXV5																	+	0
VPS13C	-0.0580791	-0.00963168	0.123453	-0.0318241	0.029626	0.0996423	0.135564	0.00302362	-0.00508898	0.0530102	-0.135594	0.0383202	0.200621	0.0774923	0.20486	0.215678	0.228816	0.105202	0.230167	0.248062	0.0669639	-0.012338	0.174663	0.203062	0.396025	0.869941	0.0421391	0.0319224	VPS13C	Q709C8		Q709C8															+		+	1
USP34	0.0177357	-0.0067346	0.0195993	-0.0750317	-0.126039	-0.166738	-0.099662	-0.208208	-0.121698	-0.194023	-0.116345	-0.0686176	-0.304599	-0.279806	-0.363972	-0.167537	-0.184151	-0.156527	-0.270494	-0.048341	-0.150162	-0.125171	-0.278978	-0.164878	0.0193702	0.0661826	0.00991393	0.622941	USP34	Q70CQ2		Q70CQ2																	+	0
RAPH1	0.0787022	-0.0989848	-0.0294013	0.0658161	0.0911646	-0.0130402	-0.0199165	0.0284755	-0.0447739	0.0326169	-0.136525	-0.0599645	-0.0549506	0.0730145	0.0647504	-0.106388	0.0126708	0.129249	0.119506	-0.0430689	0.0216708	-0.0521617	-0.00589347	0.0545892	0.81132	0.534586	0.90944	0.194899	RAPH1	Q70E73		Q70E73																	+	0
USP53	0.382436	-0.160659	-0.0100154	-0.00885432	1.51389	1.79215	1.90439	0.923017	2.99704	2.66908	2.0216	2.70012	1.23528	2.39463	2.71535	1.34691	-1.34266	-0.375173	0.0319863	-0.864794	1.53336	2.59696	1.92304	-0.637659	0.0114556	0.0035593	0.0283382	0.00274852	USP53	Q70EK8		Q70EK8													+	+	+	+		7
USP54	0.00176028	0.0360427	-0.0456718	0.181844	0.977569	0.891049	0.751348	0.85435	0.258933	0.289358	0.240645	0.284049	0.928634	1.11671	1.1078	0.795828	0.689213	0.879214	0.89989	0.593742	0.868579	0.268246	0.987244	0.765515	0.000475759	0.0685554	0.00106192	0.0260044	USP54	Q70EL1		Q70EL1													+		+	+		5
MOB2	0.0162268	-0.152041	0.00668554	0.0616277	-0.199112	-0.199314	-0.131708	-0.103361	-0.12045	-0.055283	-0.0264245	-0.152065	-0.100265	-0.111139	-0.218061	-0.0525504	-0.00398463	-0.0149268	-0.129223	0.0294377	-0.158374	-0.0885555	-0.120504	-0.0296743	0.102163	0.433729	0.201803	0.376001	MOB2	Q70IA6	3	Q70IA6-3																	+	0
FRA10AC1	-0.181698	0.30468	-0.180406	0.0141505	0.252031	-0.17099	-0.00315353	0.00563749	-0.0289175	-0.00158218	-0.00184512	0.145017	0.187315	0.113751	0.0756871	-0.155888	0.166691	0.0869609	0.0524483	-0.165006	0.0208811	0.028168	0.0552163	0.0352737	0.886589	0.869451	0.724504	0.955192	FRA10AC1	Q70Z53		Q70Z53																	+	0
UBE2R2	0.0720012	-0.162173	-0.105261	0.123107	-0.0223185	-0.195647	-0.244201	-0.0163587	0.0675124	0.10991	0.0278907	-0.0741293	-0.240482	0.015179	0.0212174	-0.145296	-0.270704	-0.0269047	-0.0121885	-0.164247	-0.119631	0.032796	-0.0873454	-0.118511	0.423861	0.72146	0.580584	0.182769	UBE2R2	Q712K3		Q712K3																	+	0
KCTD1	-0.0176574	-0.226569	0.0195349	0.095899	-0.167175	-0.348128	-0.106886	-0.0622587	-0.601916	-0.349791	-0.567351	-0.239351	-0.318079	-0.25552	-0.360488	-0.895592	0.140118	0.224655	0.0750011	-0.59039	-0.171112	-0.439602	-0.45742	-0.037654	0.294366	0.0528777	0.102777	0.224152	KCTD1	Q719H9		Q719H9																	+	0
H3C15	-0.134628	0.275478	-0.00368231	-0.0391001	0.280988	0.300586	0.41694	0.276698	0.346765	0.165488	0.523142	0.344336	0.632031	0.620845	0.517888	0.67395	0.297458	0.212304	0.176427	0.405869	0.318803	0.344933	0.611179	0.273014	0.0846017	0.106721	0.0123417	0.592499	H3C15	Q71DI3		Q71DI3																	+	0
CENPU	-0.144527	0.220071	-0.102228	0.0557247	-0.242293	-0.260976	-0.0214638	0.107585	0.0689804	-0.201448	-0.386482	-0.209044	0.393872	0.491796	0.490552	0.0833214	0.60841	0.685067	0.669863	0.292107	-0.104287	-0.181998	0.364885	0.563862	0.514328	0.35227	0.0644006	0.00889969	CENPU	Q71F23		Q71F23															+		+	1
MED13L	0.11475	0.0162176	-0.0311934	-0.0710205	-0.0510845	-0.226796	-0.272802	0.146022	-0.235011	-0.11302	-0.27061	-0.15405	-0.0502071	-0.168297	0.0989026	-0.146225	0.172797	0.0669999	0.264886	0.0547446	-0.101165	-0.193173	-0.0664568	0.139857	0.47461	0.0489473	0.454752	0.0126374	MED13L	Q71F56		Q71F56																	+	0
LARP4	0.0323343	-0.065106	-0.0191129	0.072296	0.100702	0.118643	0.0423426	0.142711	-0.10385	-0.021979	-0.211786	-0.114014	0.0154558	0.11024	0.148795	-0.0414867	0.1613	0.24286	0.25257	0.0845914	0.1011	-0.112907	0.0582512	0.18533	0.0959921	0.155963	0.455664	0.0107118	LARP4	Q71RC2	4	Q71RC2-4																	+	0
MED25	0.099877	-0.0731207	-0.0889007	0.044061	0.0412563	-0.0918047	-0.16808	0.0827958	0.0792594	0.137675	-0.0756787	-0.143525	-0.0321063	0.0356366	-0.0335647	-0.093799	-0.028403	0.0340513	-0.0288214	-0.0818857	-0.0339582	-0.000567218	-0.0309584	-0.0262647	0.787311	0.983344	0.715559	0.816539	MED25	Q71SY5	4	Q71SY5-4																	+	0
H2AZ2	-0.182844	0.226538	-0.0729487	0.0768188	0.116393	0.116909	0.231549	0.216097	0.868729	0.916247	0.873847	0.765416	0.696453	0.606124	0.626474	0.605609	-0.15684	-0.290738	-0.201437	-0.146935	0.170237	0.85606	0.633665	-0.198988	0.279511	0.0122693	0.0139288	0.000117485	H2AZ2	Q71UI9		Q71UI9														+			+	2
RPS27L	-0.120906	0.222925	0.00200664	0.00692673	0.195714	0.835064	0.46268	0.672856	0.615458	0.301636	0.412059	0.152792	0.82658	0.361203	0.339746	0.451612	0.491443	-0.032803	-0.0477292	0.137225	0.541579	0.370486	0.494785	0.137034	0.0622348	0.107699	0.0395955	0.322686	RPS27L	Q71UM5		Q71UM5																	+	0
CBLL1	0.0294652	-0.0569227	0.00267464	0.123195	0.417814	0.369504	0.250757	0.437167	0.275738	0.269911	0.138873	0.147582	0.549729	0.618467	0.606822	0.42335	0.345442	0.433538	0.436023	0.259595	0.36881	0.208026	0.549592	0.368649	0.00551064	0.0591171	0.00101819	0.0797235	CBLL1	Q75N03		Q75N03													+			+		4
INTS8	-0.0538538	-0.0290328	0.0796185	0.0580773	0.285456	0.325467	0.195787	0.283976	0.130239	0.0904262	-0.0376978	-0.00858773	0.27091	0.150861	0.194692	-0.0462732	0.241703	0.112011	0.163011	-0.0604571	0.272671	0.043595	0.142548	0.114067	0.00587342	0.744589	0.234824	0.534782	INTS8	Q75QN2		Q75QN2													+			+		4
NOL8	-0.00337766	0.0266	0.019467	0.128744	0.780724	0.733847	0.642697	0.718092	0.254147	0.3061	0.300138	0.452064	1.17831	1.27418	1.2353	1.08272	0.875739	0.969648	0.956161	0.825476	0.71884	0.328112	1.19263	0.906756	0.000231241	0.0187466	7.14748e-05	0.00116379	NOL8	Q76FK4		Q76FK4													+	+	+	+		7
SSH2	-0.0231828	-0.100681	0.0171544	0.0643903	-0.00105485	-0.0700897	-0.166003	-0.0466039	-0.0979544	-0.126408	-0.181599	-0.140059	-0.0962209	-0.114017	-0.0482967	-0.241691	0.0663847	0.0502434	0.0844292	-0.122595	-0.0709378	-0.136505	-0.125057	0.0196155	0.384993	0.0971258	0.137889	0.100488	SSH2	Q76I76		Q76I76																	+	0
BTN2A1	-0.147462	0.0553825	-0.00948703	0.0364452	0.00288968	-0.258035	-0.0245559	-0.0107399	-0.0543784	-0.197195	-0.091042	-0.203407	-0.197313	-0.070458	-0.263279	-0.101632	-0.0330733	0.053041	-0.117871	0.0310502	-0.0726103	-0.136506	-0.15817	-0.0167132	0.610731	0.222132	0.11965	0.146208	BTN2A1	Q7KYR7	1	Q7KYR7-1																	+	0
SUPT6H	-0.0161844	-0.0267773	0.025909	-0.00157638	-0.10195	-0.136011	-0.102721	-0.0881299	-0.0783101	-0.0572172	-0.133344	-0.0951979	-0.185557	-0.137115	-0.152991	-0.166192	-0.0877332	-0.0383915	-0.0672144	-0.0762961	-0.107203	-0.0910172	-0.160464	-0.0674088	0.00392464	0.0351291	0.000623674	0.412297	SUPT6H	Q7KZ85		Q7KZ85																	+	0
SND1	-0.0260849	0.0120813	0.0326978	-0.0054605	-0.0122434	0.0440557	0.0486647	0.034079	0.00910155	0.0111529	0.0631298	0.0460272	0.0365503	-0.00152331	0.00854288	0.0145348	0.00346111	-0.0379386	-0.0161839	-0.00239331	0.028639	0.0323529	0.0145262	-0.0132637	0.339277	0.326867	0.577014	0.089416	SND1	Q7KZF4		Q7KZF4	+																+	0
MARK2	0.0135413	0.143574	-0.00274208	-0.0111912	0.440579	0.495031	0.397153	0.587037	0.633925	0.669206	0.7354	0.573051	1.08592	1.04412	1.01704	1.10563	0.429742	0.336343	0.403629	0.599044	0.47995	0.652896	1.06318	0.442189	0.00196886	0.00116235	0.000115529	0.0682009	MARK2	Q7KZI7		Q7KZI7									+				+	+			+	6
DDX46	0.057489	-0.0858705	-0.0375531	0.039227	-0.280443	-0.482544	-0.507411	-0.249214	-0.0807009	-0.0232577	-0.111	-0.117203	-0.300787	-0.0926895	-0.131308	-0.328639	-0.213513	-0.0197277	-0.05738	-0.247457	-0.379903	-0.0830406	-0.213356	-0.134519	0.0209504	0.256475	0.0635473	0.582614	DDX46	Q7L014		Q7L014												+	+			+		4
RUFY3	0.0960162	-0.06679	0.00171558	-0.0530977	-0.171639	-0.0678361	-0.124427	-0.111624	-0.137491	-0.148195	-0.162043	-0.1286	-0.225115	-0.238933	-0.181561	-0.367269	-0.0843176	-0.074032	-0.0282739	-0.253451	-0.118882	-0.144082	-0.25322	-0.110019	0.100491	0.103622	0.0124707	0.670904	RUFY3	Q7L099	3	Q7L099-3																	+	0
TRMT10C	0.0287729	-0.023058	-0.0331881	-0.00290984	-0.172113	-0.207362	-0.239342	-0.139653	-0.105815	-0.0562437	-0.102014	-0.160703	-0.282324	-0.243799	-0.231584	-0.262416	-0.181169	-0.135035	-0.122076	-0.161566	-0.189618	-0.106194	-0.255031	-0.149961	0.00500853	0.0519775	0.000217624	0.25652	TRMT10C	Q7L0Y3		Q7L0Y3	+																+	0
BZW1	-0.0568763	0.0906613	0.084351	-0.0789495	0.0483676	0.1219	0.209658	0.0288246	0.053163	4.45596e-05	0.120007	0.191196	0.166501	0.00653909	-0.00668048	0.176338	0.0513908	-0.108825	-0.0975419	0.106687	0.102188	0.0911027	0.0856745	-0.0120724	0.28766	0.416085	0.397856	0.309351	BZW1	Q7L1Q6	3	Q7L1Q6-3																	+	0
CYB5R4	-0.084747	0.0803056	-0.103725	0.0476955	-0.138115	-0.100368	-0.27173	-0.0471789	-0.0179409	-0.114168	-0.0472052	-0.0940171	-0.238729	-0.0727635	-0.126144	-0.168957	-0.178522	-0.0150218	-0.0682261	-0.10601	-0.139348	-0.0683327	-0.151648	-0.0919449	0.19817	0.546158	0.108787	0.708483	CYB5R4	Q7L1T6		Q7L1T6																	+	0
MON1B	-0.039569	-0.0824792	-0.00515261	0.119611	0.082462	-0.0150799	0.146298	-0.0336739	0.0373632	0.0231809	-0.0335546	0.0153382	0.0711086	0.117812	0.0789179	0.0974069	0.0668183	0.109642	0.0766755	0.104573	0.0450015	0.0105819	0.0913114	0.0894273	0.587194	0.889136	0.189302	0.0290139	MON1B	Q7L1V2		Q7L1V2																	+	0
ASRGL1	-0.0579223	0.155031	-0.0562163	-0.0215409	0.0723909	0.0306391	0.065707	0.0281932	0.127983	0.0307585	0.0850727	0.135923	0.0359485	0.0421413	0.0915131	0.00262225	-0.0591511	-0.0622301	-0.00538989	-0.0659204	0.0492325	0.0949342	0.0430563	-0.0481729	0.570012	0.34852	0.611891	0.0195186	ASRGL1	Q7L266		Q7L266																	+	0
KCTD9	0.0655382	-0.0598071	-0.0147044	-0.0102027	-0.110405	-0.133	-0.136611	-0.144929	-0.0432341	-0.0717166	-0.146467	-0.0276519	-0.179522	-0.240815	-0.126546	-0.22901	-0.114596	-0.172207	-0.0511828	-0.165851	-0.131236	-0.0722674	-0.193973	-0.125959	0.0377477	0.265679	0.00776191	0.34421	KCTD9	Q7L273		Q7L273																	+	0
DHX30	-0.0828198	0.167116	-0.0205316	-0.172159	-0.761574	-0.667363	-0.579628	-0.544995	-0.741697	-0.74591	-0.717586	-0.759929	-0.642846	-0.829278	-0.774599	-0.467295	0.11594	-0.100212	-0.0319901	0.177715	-0.63839	-0.74128	-0.678504	0.0403634	0.00460604	0.0171486	0.00426322	0.007636	DHX30	Q7L2E3	2	Q7L2E3-2	+												+	+			+	6
EIF3M	-0.0384633	0.0539515	0.059807	-0.101952	-0.166326	-0.0319351	0.00380696	-0.0892829	-0.0729059	-0.081959	-0.106572	-0.00533061	-0.0394161	-0.198399	-0.186162	-0.068128	0.034028	-0.139421	-0.1269	0.00674947	-0.0709343	-0.0666918	-0.123026	-0.0563858	0.396025	0.424025	0.143524	0.895635	EIF3M	Q7L2H7		Q7L2H7																	+	0
MEPCE	-0.0693518	0.0950459	-0.101148	-0.0524376	-0.555388	-0.614777	-0.613793	-0.516282	-0.798676	-0.839806	-0.476536	-0.77969	-1.16037	-1.1269	-0.817984	-1.161	-0.421223	-0.431095	-0.0881287	-0.560876	-0.57506	-0.723677	-1.06657	-0.375331	0.00174753	0.0118693	0.0013721	0.0970337	MEPCE	Q7L2J0		Q7L2J0													+	+			+	6
CDC37L1	0.0788837	-0.046492	0.0547382	-0.0838755	-0.137143	-0.261924	-0.126255	-0.182188	-0.058221	-0.0467085	-0.0812494	0.0567867	-0.226815	-0.215711	-0.255142	-0.319254	-0.204655	-0.197385	-0.232832	-0.29432	-0.176878	-0.0323481	-0.25423	-0.232298	0.0374622	0.705709	0.00929103	0.0138926	CDC37L1	Q7L3B6		Q7L3B6															+		+	1
RSRC2	0.117152	-0.150603	0.0813576	-0.128004	-0.476125	-0.464968	-0.556154	-0.541328	-0.342967	-0.24956	-0.502926	-0.234062	-0.372883	-0.249107	-0.217253	-0.397012	-0.0259208	0.12063	0.070856	-0.082903	-0.509644	-0.332379	-0.309064	0.0206654	0.0146802	0.0646526	0.0385032	0.0211265	RSRC2	Q7L4I2		Q7L4I2													+			+		4
CYFIP1	0.0203494	0.104153	0.183902	-0.220986	-0.0359856	0.0548387	0.202155	-0.069882	-0.198483	-0.0571936	-0.0721851	0.117758	0.0905815	-0.187148	-0.159433	0.235767	0.126524	-0.157417	-0.127412	0.267238	0.0377814	-0.052526	-0.00505824	0.0272331	0.92374	0.699345	0.888267	0.668954	CYFIP1	Q7L576		Q7L576																	+	0
NDUFAF7	0.0143126	-0.0427214	-0.00728123	0.0320959	0.0117705	-0.00132776	0.0292258	0.0340618	-0.114519	-0.0871774	-0.0529641	-0.0639035	-0.0338108	-0.0534157	-0.0803036	-0.0866375	0.0469233	0.0347963	0.00941096	-0.00705033	0.0184326	-0.079641	-0.0635419	0.0210201	0.460316	0.0492634	0.0503116	0.0102232	NDUFAF7	Q7L592		Q7L592	+																+	0
GET4	-0.065594	0.0288625	0.120388	-0.127311	-0.095784	-0.0413135	0.0120111	-0.110479	-0.141932	-0.158145	-0.0649403	0.0277844	-0.0372457	-0.232218	-0.193981	-0.0862607	0.0544109	-0.159345	-0.125733	-0.000667473	-0.0588913	-0.0843085	-0.137426	-0.0578338	0.588974	0.522861	0.19741	0.795361	GET4	Q7L5D6		Q7L5D6																	+	0
COPS6	-0.00801187	-0.017235	-0.0382291	0.050613	-0.0863955	-0.0847947	-0.0510866	-0.0472399	0.0904996	0.0496925	0.00524381	-0.102032	-0.0991108	0.00862858	0.0121126	-0.0848611	-0.107543	-0.00836031	0.0024964	-0.0830517	-0.0673792	0.010851	-0.0408077	-0.0491147	0.0795698	0.87417	0.431944	0.419033	COPS6	Q7L5N1		Q7L5N1																	+	0
ENOSF1	0.0451871	-0.0411702	-0.0358951	0.0477075	0.123545	0.094815	0.0851187	0.163008	0.169191	0.203259	0.15893	0.135773	0.0889242	0.166188	0.090673	0.185232	-0.0824437	-0.00394316	-0.0635905	0.0439366	0.116622	0.166788	0.132754	-0.0265102	0.0344564	0.0200948	0.0268189	0.0158289	ENOSF1	Q7L5Y1	5	Q7L5Y1-5									+								+	0
MAEA	-0.00372908	0.0556905	0.0862461	-0.13158	-0.0630469	0.0715945	-0.0899392	0.0126704	-0.0562612	-0.192797	-0.108078	-0.160019	-0.0324898	-0.106205	-0.147353	-0.0963075	0.119797	0.0190774	-0.00905997	0.032286	-0.0171803	-0.129289	-0.0955887	0.0405251	0.834623	0.182305	0.212998	0.0258502	MAEA	Q7L5Y9		Q7L5Y9																	+	0
EPM2AIP1	0.0168252	0.0752106	0.0481036	-0.119411	-0.125507	-0.144585	0.141379	-0.0452231	-0.107485	-0.0678086	-0.0694751	0.0432922	-0.0169982	-0.0949026	-0.107371	0.0286522	0.0356096	-0.0503725	-0.0646256	0.0792817	-0.043484	-0.0503692	-0.047655	-2.67125e-05	0.668972	0.538913	0.467235	0.472567	EPM2AIP1	Q7L775		Q7L775																	+	0
TAOK1	0.0401759	0.00023103	0.0140759	-0.0196373	0.0528171	0.128936	0.15115	0.084042	0.100857	0.0539137	0.114459	0.147658	0.13102	0.0335405	0.0413607	0.123362	0.00941679	-0.0739634	-0.0521137	0.0455872	0.104236	0.104222	0.0823208	-0.0177683	0.0405921	0.0443128	0.106812	0.0452574	TAOK1	Q7L7X3		Q7L7X3																	+	0
VASH1	-0.409797	-0.0679152	0.23138	0.218851	0.34549	0.937801	0.985843	0.442563	0.578631	0.567682	0.485986	0.733706	0.778968	0.481948	0.595485	0.720316	0.218754	-0.107916	0.00487067	0.176047	0.677924	0.591501	0.644179	0.072939	0.0573013	0.0852978	0.0372947	0.0122536	VASH1	Q7L8A9		Q7L8A9																	+	0
SH3BP5L	0.0687261	-0.122674	-0.125908	0.0879372	-0.125135	-0.182383	-0.314464	-0.10014	-0.0200781	0.05455	-0.0653408	-0.124499	-0.300995	-0.155865	-0.0554713	-0.375358	-0.254221	-0.108538	-0.00675684	-0.33441	-0.180531	-0.0388421	-0.221922	-0.175981	0.159409	0.905988	0.134096	0.284996	SH3BP5L	Q7L8J4		Q7L8J4																	+	0
FASTKD5	0.0805202	0.0348993	-0.002207	-0.093244	-0.0323227	-0.084776	-0.0327179	-0.0744883	-0.117744	-0.0963165	-0.333699	0.0210612	0.00626549	-0.0758064	0.003911	-0.263667	0.154809	0.0871568	0.11919	-0.132098	-0.0560762	-0.131675	-0.0823241	0.0572644	0.308012	0.331587	0.385176	0.202207	FASTKD5	Q7L8L6		Q7L8L6	+																+	0
DPH6	-0.0511564	0.0466801	0.0624505	-0.0847002	-0.108412	0.0370917	0.0405527	-0.0455254	-0.040098	-0.107899	0.0712408	0.0826959	-0.079348	-0.167637	-0.109632	0.00894084	-0.0897417	-0.179252	-0.116265	0.0120352	-0.0190734	0.00148502	-0.0869189	-0.0933061	0.872525	0.943422	0.252598	0.293637	DPH6	Q7L8W6		Q7L8W6																	+	0
MOB1B	-0.031081	-0.000324543	0.0766208	0.00739678	0.338423	0.394973	0.386023	0.25123	0.031844	-0.0221719	-0.122048	0.0962802	0.329874	0.318938	0.314341	0.409098	0.345809	0.329249	0.329512	0.431997	0.342662	-0.00402399	0.343063	0.359142	0.00263622	0.861596	0.000548283	0.00918423	MOB1B	Q7L9L4	2	Q7L9L4-2													+		+	+		5
KDM3B	0.0231666	-0.0849394	-0.0134262	0.0672317	0.000876151	-0.127347	-0.158306	-0.0164206	-0.141383	-0.0557227	-0.319685	-0.209815	-0.102982	0.0741641	0.0415056	-0.0879824	0.120447	0.266527	0.199787	0.0955379	-0.0752995	-0.181652	-0.0188237	0.170575	0.313298	0.124358	0.828305	0.0156947	KDM3B	Q7LBC6		Q7LBC6																	+	0
CHMP1B	-0.143004	0.347002	-0.116451	-0.0713525	0.0286023	0.0752544	-0.00947286	-0.183933	-0.162721	-0.216214	0.0174353	-0.0581305	0.106167	-0.19072	0.200065	0.371353	0.230258	-0.0826036	0.316833	0.457825	-0.0223873	-0.104907	0.121716	0.230578	0.894808	0.621096	0.593684	0.122942	CHMP1B	Q7LBR1		Q7LBR1																	+	0
RRM2B	0.0508494	-0.0757796	-0.0697542	0.0499617	0.0511369	-0.0848021	-0.104026	-0.0739729	-0.0375342	0.0340099	-0.0720098	-0.0267017	-0.139752	-0.0651568	-0.0449043	-0.166855	-0.113793	-0.0378193	-0.0114438	-0.136564	-0.0529161	-0.025559	-0.104167	-0.0749051	0.556152	0.856764	0.153893	0.371893	RRM2B	Q7LG56	6	Q7LG56-6																	+	0
STRADA	0.0128308	-0.0754851	-0.023131	-0.0192744	-0.678897	-0.832108	-0.778487	-0.606942	-0.438385	-0.440751	-0.45135	-0.40529	-0.808767	-0.68208	-0.720854	-0.989986	-0.362979	-0.231645	-0.29937	-0.648285	-0.724109	-0.433944	-0.800422	-0.38557	0.00246523	0.00102473	0.00394005	0.745884	STRADA	Q7RTN6		Q7RTN6													+	+			+	6
MICAL3	-0.0363422	0.117515	0.0342449	-0.10771	-0.136467	-0.169235	-0.142271	-0.178966	-0.188544	-0.125756	-0.237456	-0.129408	-0.0988227	-0.167529	-0.174998	0.0198146	0.0883302	0.00554657	-0.00687777	0.16094	-0.156735	-0.170291	-0.105384	0.0619848	0.0941621	0.0982949	0.234142	0.0189194	MICAL3	Q7RTP6		Q7RTP6																	+	0
PHF5A	0.00252813	0.0303087	-0.0216924	0.0926992	0.611889	0.521572	0.50495	0.639999	0.217469	0.171608	0.195767	0.204436	0.503117	0.63456	0.612386	0.372164	0.32026	0.449251	0.449271	0.229836	0.569603	0.19732	0.530557	0.362154	0.000506394	0.0233622	0.0059008	0.120592	PHF5A	Q7RTV0		Q7RTV0												+	+			+		4
APTX	-0.0477134	0.168107	0.0407695	-0.0024887	0.723901	0.687119	0.830959	0.69333	0.583207	0.624872	0.676877	0.693329	1.04437	0.968092	0.944737	1.03936	0.412268	0.258984	0.33047	0.530543	0.733827	0.644571	0.999139	0.383066	0.000699326	0.00342895	0.000283203	0.0468782	APTX	Q7Z2E3		Q7Z2E3													+	+	+	+		7
GPRIN1	0.051571	0.119369	-0.134364	0.00875127	-0.0583544	-0.0631545	0.091566	0.123008	-0.170881	-0.0506029	-0.000876374	-0.0529718	0.129925	-0.117642	0.134323	0.0330166	0.202233	-0.0348547	0.207774	0.119793	0.0232663	-0.068833	0.0449054	0.123736	0.914597	0.456481	0.758828	0.0890396	GPRIN1	Q7Z2K8		Q7Z2K8																	+	0
TRMT1L	-0.134432	0.149289	-0.053362	0.112058	-0.127574	-0.052702	-0.220178	0.181972	0.296381	0.208332	0.130648	0.106183	0.697052	0.741094	0.735773	0.426511	0.528082	0.550816	0.589586	0.268442	-0.0546206	0.185386	0.650107	0.484231	0.642364	0.220758	0.00370742	0.0557011	TRMT1L	Q7Z2T5		Q7Z2T5																	+	0
ZC3HAV1	-0.0434108	0.0466478	0.0129971	0.0133366	0.0923917	0.06186	0.084973	0.127035	-0.288764	-0.302723	-0.213942	-0.227202	0.1906	0.263705	0.169067	0.23551	0.472988	0.531348	0.451996	0.478971	0.0915649	-0.258158	0.214721	0.483825	0.0366359	0.00291968	0.00216236	0.000113172	ZC3HAV1	Q7Z2W4		Q7Z2W4														+	+		+	3
MRPL21	-0.282994	0.437472	0.111901	-0.343648	-0.479628	0.0106027	-0.0984804	-0.10473	0.0774965	-0.27983	-0.0874499	-0.0945283	0.202651	-0.273423	-0.287682	0.174996	0.282746	-0.192085	-0.189488	0.260874	-0.168059	-0.0960779	-0.0458647	0.040512	0.628952	0.839091	0.93522	0.554685	MRPL21	Q7Z2W9		Q7Z2W9	+																+	0
EFL1	-0.00117638	0.0116458	-0.00138481	-0.0149099	-0.0656994	-0.0815813	-0.115649	-0.0561248	-0.0618859	-0.0728794	-5.8403e-05	-0.0774483	-0.12115	-0.157734	-0.134335	-0.122339	-0.0621528	-0.112755	-0.0868233	-0.0628149	-0.0797635	-0.053068	-0.13389	-0.0811364	0.0191988	0.162038	0.000488321	0.384684	EFL1	Q7Z2Z2		Q7Z2Z2																	+	0
FAM122B	0.24578	0.0226774	-0.0132365	-0.081592	0.23202	0.332356	0.299751	-0.0607904	0.0819967	0.161252	0.140933	-0.0218251	-0.0490484	0.204123	0.148332	1.07716	-0.108167	0.135749	0.0934917	1.05401	0.200834	0.0905893	0.345142	0.29377	0.33206	0.749973	0.41693	0.628737	FAM122B	Q7Z309	2	Q7Z309-2																	+	0
SETX	-0.116854	-0.0976867	-0.00617948	0.34149	0.973825	0.862067	0.980122	0.714252	0.489533	0.355694	0.54279	0.313755	0.97441	1.0801	0.710982	0.868757	0.589415	0.694034	0.317138	0.500683	0.882566	0.425443	0.908563	0.525317	0.00636204	0.0907732	0.00366026	0.48902	SETX	Q7Z333	4	Q7Z333-4													+			+		4
TRAPPC11	0.0201706	-0.0458873	-0.0523089	-0.046656	-0.752488	-0.769473	-0.890605	-0.739166	-0.250558	-0.111255	-0.118396	-0.312739	-0.982063	-1.00972	-0.955885	-1.03146	-0.800202	-0.835453	-0.788156	-0.874861	-0.787933	-0.198237	-0.994782	-0.824668	0.000489384	0.118876	1.34682e-05	0.00382256	TRAPPC11	Q7Z392		Q7Z392													+		+	+		5
NUP54	-0.097202	0.123567	0.0509834	-0.107247	-0.0655152	-0.0720239	-0.0606347	-0.0250164	-0.118516	-0.0581864	-0.297847	-0.0280012	0.0173974	-0.0564298	-0.075964	-0.00203201	0.153294	0.0831248	0.0276253	0.126604	-0.0557976	-0.125638	-0.0292571	0.097662	0.579066	0.379118	0.802378	0.0733866	NUP54	Q7Z3B4		Q7Z3B4																	+	0
ATG9A	-1.10561	1.0978	-0.777802	-0.655056	-2.67658	-0.172149	-0.713243	-0.386114	-0.307938	-2.67126	-1.65648	-2.6291	0.416759	-2.58562	-2.47731	-1.46504	1.49855	-1.44484	-1.11478	-0.322231	-0.987022	-1.81619	-1.5278	-0.345824	0.560334	0.235427	0.315437	0.253877	ATG9A	Q7Z3C6		Q7Z3C6																	+	0
DGLUCY	-0.0580532	-0.026876	0.035265	0.0701413	0.144498	0.162002	0.174319	0.140922	0.153145	0.173833	0.168598	0.166307	0.140162	0.147104	0.113874	0.158059	-0.0180775	-0.0209333	-0.0431701	0.0184262	0.155435	0.165471	0.1398	-0.0159387	0.033469	0.05086	0.0346699	0.00325604	DGLUCY	Q7Z3D6	2	Q7Z3D6-2	+																+	0
CCDC186	-0.0193208	-0.0160084	0.0267228	0.00739143	-0.0260124	0.00949789	-0.0391802	-0.0699497	-0.00711783	-0.0197591	-0.0258995	-0.00239501	-0.0241778	-0.0562654	-0.0210729	-0.0727575	-0.00512257	-0.0443378	-0.00397287	-0.0538101	-0.0314111	-0.0137929	-0.0435684	-0.0268108	0.277847	0.514865	0.0791711	0.549471	CCDC186	Q7Z3E2		Q7Z3E2																	+	0
ARMC9	0.0498939	0.0477122	-0.0560843	-0.083244	-0.125201	-0.357561	-0.170514	-0.217807	-0.332401	-0.0354193	0.01135	-0.154168	-0.517171	-0.498142	-0.693214	-0.580637	-0.40693	-0.394044	-0.607707	-0.480475	-0.217771	-0.12766	-0.572291	-0.472289	0.0475525	0.416085	0.000762263	0.042612	ARMC9	Q7Z3E5		Q7Z3E5													+		+	+		5
VPS35L	-0.0367384	0.0895786	0.144243	-0.106104	0.0411164	0.216131	0.305195	0.088479	-0.0794983	-0.0970616	-0.000374624	0.0702438	0.209317	0.0296945	0.0128289	0.333552	0.235185	0.0512814	0.0393668	0.359089	0.16273	-0.0266727	0.146348	0.17123	0.239654	0.685477	0.339845	0.161645	VPS35L	Q7Z3J2		Q7Z3J2																	+	0
POGZ	0.0831123	0.0174114	0.117995	-0.111577	0.389433	0.285793	0.324277	0.381648	-0.0509913	-0.0460155	0.0764909	0.108851	0.512317	0.624112	0.508112	0.564662	0.505918	0.613251	0.503217	0.569637	0.345288	0.0220838	0.552301	0.548006	0.0151378	0.974619	0.002314	0.00177421	POGZ	Q7Z3K3		Q7Z3K3													+		+	+		5
ZFYVE16	0.00846008	0.0149075	0.0287945	-0.0578387	-0.104978	-0.127028	-0.101997	-0.18595	-0.188422	-0.150124	-0.263965	-0.146409	-0.157122	-0.19541	-0.167985	-0.0903409	0.0452314	0.00947255	0.00492005	0.0809194	-0.129988	-0.18723	-0.152715	0.0351359	0.0139416	0.017679	0.00815545	0.00703565	ZFYVE16	Q7Z3T8		Q7Z3T8																	+	0
MON2	0.00179504	0.00843184	0.0370405	-0.0767881	-0.15916	-0.108868	-0.0867903	-0.137131	-0.0984356	-0.0665498	-0.0946784	-0.0547518	-0.183829	-0.247942	-0.247234	-0.150825	-0.0989905	-0.178959	-0.182026	-0.0657383	-0.122987	-0.0786039	-0.207458	-0.131428	0.0307174	0.152962	0.00468366	0.290576	MON2	Q7Z3U7		Q7Z3U7																	+	0
UBE3B	-0.0441959	-0.1343	-0.110749	-0.169825	-2.57158	-2.79985	-2.8707	-2.36212	-0.100393	0.00175672	-0.479562	-0.367036	-2.96758	-2.54101	-2.17981	-2.37709	-2.85217	-2.42291	-2.0563	-2.26066	-2.65106	-0.236309	-2.51637	-2.39801	0.00137325	0.554734	0.00295888	0.00166897	UBE3B	Q7Z3V4		Q7Z3V4				+				+					+		+	+		5
DENND4A	-0.0374989	-0.0152971	0.0186065	0.0619496	0.3008	0.258303	0.153845	0.304166	-0.0591474	0.0933909	0.0874386	0.0689052	0.125217	0.178727	0.194995	0.0516165	0.0925412	0.131853	0.155272	0.03058	0.254278	0.0476468	0.137639	0.102561	0.00909245	0.566738	0.0424211	0.411951	DENND4A	Q7Z401	2	Q7Z401-2													+			+		4
MYH14	-0.0177088	-0.0109616	0.0431967	-0.0130319	-0.272438	-0.257931	-0.228448	-0.223844	0.174971	0.128395	0.112385	0.0886485	-0.0649169	-0.0624472	-0.0199848	-0.0855741	-0.189075	-0.202325	-0.147468	-0.189016	-0.245665	0.1261	-0.0582307	-0.181971	0.000434073	0.0171232	0.0547384	0.000685449	MYH14	Q7Z406	6	Q7Z406-6				+				+					+			+		4
NUFIP2	0.0185251	-0.139799	-0.0834937	0.148517	0.186628	0.102611	0.028468	0.159459	0.26154	0.309874	0.0796891	0.209835	0.19774	0.296684	0.318836	-0.194869	-0.0549229	0.054766	0.0851296	-0.338717	0.119292	0.215235	0.154598	-0.0634362	0.221216	0.104452	0.367263	0.127222	NUFIP2	Q7Z417		Q7Z417																	+	0
SZRD1	0.00997215	-0.075873	-0.0734645	0.0693355	-0.0898007	-0.0491931	-0.128012	-0.0510314	-0.00479103	0.00884477	-0.012996	-0.0743401	-0.237699	-0.0905532	-0.0694731	-0.220664	-0.216157	-0.068293	-0.0415605	-0.194493	-0.0795092	-0.0208206	-0.154597	-0.130126	0.292543	0.969859	0.0956376	0.171438	SZRD1	Q7Z422		Q7Z422																	+	0
MAVS	0.023131	-0.0326577	0.00199471	0.0472465	0.252227	0.21134	0.166896	0.225088	-0.104446	-0.0218735	0.153661	0.00640737	0.172534	0.19995	0.147141	-0.0857364	0.178144	0.200718	0.155069	-0.0717996	0.213888	0.00843742	0.108472	0.115533	0.00175322	0.991231	0.322108	0.381467	MAVS	Q7Z434		Q7Z434	+												+			+		4
CLASP1	-0.00807612	0.0185688	0.0204235	0.127632	0.755833	0.689833	0.639794	0.830117	0.485256	0.500615	0.36864	0.537131	0.952562	1.01912	0.975681	0.580092	0.499228	0.556925	0.546393	0.196516	0.728894	0.472911	0.881865	0.449766	0.000489384	0.00298568	0.00810423	0.877282	CLASP1	Q7Z460		Q7Z460													+	+			+	6
DHX29	-0.0171643	0.0362721	0.0800398	-0.00893802	0.231037	0.256095	0.327396	0.243688	0.43151	0.444257	0.426248	0.48596	0.580004	0.51208	0.520966	0.618015	0.125304	0.0323055	0.0682269	0.270831	0.264554	0.446994	0.557766	0.124167	0.0022408	0.00117919	0.000122661	0.0273985	DHX29	Q7Z478		Q7Z478													+	+			+	6
NPHP3	-0.0187145	-0.083816	0.0501097	0.0240171	-0.274443	-0.337713	-0.245262	-0.122394	-0.0869209	0.0122455	-0.164689	0.0224573	-0.0688963	-0.0981216	-0.0138681	-0.349331	-0.0145483	-0.0514821	0.0349013	-0.305891	-0.244953	-0.0542269	-0.132554	-0.0842551	0.0226274	0.601591	0.27868	0.827658	NPHP3	Q7Z494		Q7Z494													+			+		4
COMMD6	-0.0298701	0.087513	0.0667529	-0.14019	-0.025961	-0.226589	-0.17295	-0.095664	-0.218908	-0.272046	0.0937744	-0.0189625	-0.075385	0.10334	0.0564137	-0.0293195	0.051908	0.187368	0.166518	0.0873624	-0.130291	-0.104036	0.0137623	0.123289	0.201866	0.555962	0.84784	0.151168	COMMD6	Q7Z4G1	2	Q7Z4G1-2																	+	0
TRMT11	-0.053145	0.0200173	0.145976	-0.0866684	-0.0404372	0.0499693	0.00316409	-0.00114806	0.138348	0.040077	0.15166	0.0991584	0.059201	-0.030073	0.0276443	0.167549	-0.0557472	-0.149371	-0.0724129	0.092732	0.00288703	0.107311	0.0560804	-0.0461997	0.969217	0.307534	0.576356	0.114336	TRMT11	Q7Z4G4		Q7Z4G4																	+	0
HDDC2	-0.0220986	0.00295384	0.0141083	0.0737132	0.288821	0.317051	0.304367	0.250329	0.112138	0.131141	0.151756	0.125294	0.249876	0.211631	0.319218	0.225116	0.133771	0.087178	0.216374	0.126866	0.290142	0.130082	0.25146	0.141047	0.0009807	0.0385625	0.00202546	0.808256	HDDC2	Q7Z4H3		Q7Z4H3									+				+			+		4
HAUS6	0.0475558	-0.143134	-0.0525243	0.130401	0.189291	0.0947243	0.022948	0.0733607	0.0316602	0.0565918	-0.0348963	-0.0200736	0.0136489	0.124297	0.125642	-0.114359	0.0131676	0.118804	0.126624	-0.105419	0.0950809	0.00832053	0.0373073	0.0382943	0.321287	0.918914	0.708534	0.746857	HAUS6	Q7Z4H7		Q7Z4H7																	+	0
POGLUT3	-0.0654772	0.082393	0.122092	-0.1026	-0.0384051	0.0220474	0.157201	-0.00979156	-0.0775067	-0.0437725	0.0856725	0.132983	0.116674	-0.0251809	-0.046881	0.113726	0.0798737	-0.0718555	-0.0771757	0.0957314	0.032763	0.0243442	0.0395843	0.00664346	0.821027	0.915107	0.753321	0.871528	POGLUT3	Q7Z4H8		Q7Z4H8																	+	0
TTC21B	-0.221425	0.0253955	0.36172	-0.111414	0.232765	0.453989	0.213816	0.139936	0.252268	0.132513	0.164672	0.17814	0.36713	0.225347	0.243711	0.416964	0.204702	0.0298861	0.0520923	0.28475	0.260127	0.181898	0.313288	0.142858	0.251307	0.467661	0.156516	0.708822	TTC21B	Q7Z4L5		Q7Z4L5																	+	0
HEATR3	0.00301782	0.13248	-0.109162	-0.1224	-0.218511	-0.272355	-0.19426	-0.339102	-0.267219	-0.177267	-0.124901	-0.0493829	-0.361219	-0.44224	-0.510533	-0.23599	-0.210918	-0.329429	-0.385939	-0.102684	-0.256057	-0.154692	-0.387495	-0.257242	0.0540003	0.289147	0.0145162	0.376793	HEATR3	Q7Z4Q2		Q7Z4Q2																	+	0
KIF21A	-0.0695637	0.139124	0.0216754	0.00192401	0.214168	0.309783	0.291008	0.312307	0.783424	0.727322	0.785594	0.713611	0.68223	0.57944	0.585449	0.604944	-0.0702951	-0.223572	-0.139316	-0.0359298	0.281817	0.752488	0.613016	-0.117278	0.0165955	0.00262031	0.000980362	0.000803713	KIF21A	Q7Z4S6	4	Q7Z4S6-4													+	+			+	6
HDGFL2	0.00950146	-0.0462346	-0.0327546	0.0176494	-0.289203	-0.28591	-0.262558	-0.259214	-0.0690542	-0.0505316	-0.127698	-0.0844036	-0.348913	-0.311955	-0.326659	-0.348442	-0.273301	-0.233684	-0.245843	-0.277805	-0.274221	-0.0829219	-0.333993	-0.257658	0.000943327	0.0817633	0.000252512	0.00307975	HDGFL2	Q7Z4V5	2	Q7Z4V5-2													+		+	+		5
DCXR	0.0450341	0.0103312	-0.0782187	0.0125177	-0.0439292	-0.111139	-0.0902176	-0.106812	-0.0587163	-0.0787577	-0.0277012	-0.0696826	-0.100463	-0.0585546	-0.0755922	-0.0763988	-0.0392142	-9.63164e-05	-0.00760416	-0.014704	-0.0880244	-0.0587145	-0.0777522	-0.0154047	0.0885238	0.270747	0.108316	0.0671525	DCXR	Q7Z4W1		Q7Z4W1	+																+	0
BRAP	0.0187799	-0.0292935	0.0171391	0.0195372	0.0897028	0.0815167	0.0536836	0.0664834	0.00176509	0.0138115	0.00396326	0.00454916	0.0736858	0.10645	0.124017	0.121816	0.0757316	0.103042	0.127027	0.133072	0.0728466	0.00602224	0.106492	0.109718	0.0191215	0.985856	0.00422803	0.017191	BRAP	Q7Z569		Q7Z569																	+	0
EMSY	0.00863454	0.00171711	-0.0952434	0.181296	0.378854	0.255323	0.221264	0.389448	0.308051	0.303546	0.214784	0.159658	0.498184	0.610728	0.638298	0.374095	0.245351	0.367157	0.454144	0.167171	0.311222	0.24651	0.530326	0.308456	0.0268845	0.0819124	0.00401934	0.577293	EMSY	Q7Z589	7	Q7Z589-7													+			+		4
RAI1	-0.0520799	-0.0448492	0.0888107	0.0949554	0.321693	0.218546	0.0997088	0.142027	0.00444975	0.0142231	-0.111789	0.0866553	0.339003	0.452919	0.433336	0.10753	0.369837	0.475811	0.460167	0.148848	0.195494	-0.00161518	0.333197	0.363666	0.0800212	0.829444	0.0462115	0.0352136	RAI1	Q7Z5J4		Q7Z5J4															+		+	1
WAPL	-0.0451169	0.127722	0.0618422	-0.11932	-0.0247813	0.00524835	0.0301984	-0.0852358	-0.0739303	-0.127512	-0.175556	0.0531655	0.0386597	-0.043167	-0.0349435	0.0511546	0.122338	0.0309836	0.038422	0.120642	-0.0186426	-0.0809584	0.00292595	0.0780963	0.78397	0.472073	0.969243	0.0991034	WAPL	Q7Z5K2	3	Q7Z5K2-3																	+	0
R3HCC1L	0.0176026	-0.051165	-0.0473102	0.0354975	-0.177403	-0.213586	-0.179663	-0.151872	-0.111289	-0.106187	-0.281247	-0.214253	-0.219401	-0.10841	-0.228374	-0.189646	-0.0271145	0.0730388	-0.0606148	-0.0317368	-0.180631	-0.178244	-0.186458	-0.0116068	0.00753823	0.0789356	0.00957028	0.06254	R3HCC1L	Q7Z5L2		Q7Z5L2																	+	0
IRF2BP2	0.0218965	-0.0700403	0.0465931	0.114285	0.613595	0.54142	0.433926	0.531898	0.0683434	0.14679	-0.0546601	0.0764531	0.533574	0.608591	0.622487	0.349456	0.5012	0.572279	0.595426	0.331655	0.53021	0.0592315	0.528527	0.50014	0.0010973	0.760538	0.00458923	0.00921667	IRF2BP2	Q7Z5L9		Q7Z5L9													+		+	+		5
WDR53	0.095522	-0.0172884	-0.0157496	0.0408785	0.327792	0.224939	0.289441	0.17213	0.0141463	0.138543	0.138044	0.297144	0.194277	0.253895	0.422121	0.173823	0.0467147	0.0906445	0.317362	0.059281	0.253576	0.146969	0.261029	0.128501	0.0108702	0.278538	0.0396827	0.890946	WDR53	Q7Z5U6		Q7Z5U6													+			+		4
CCDC91	0.0474626	-0.0778286	-0.091854	0.054129	-0.186097	-0.255312	-0.330685	-0.169778	-0.139209	-0.155035	-0.318277	-0.26662	-0.356241	-0.259248	-0.233751	-0.379609	-0.127426	-0.0102317	-0.0154838	-0.197826	-0.235468	-0.219785	-0.307212	-0.0877419	0.0232072	0.059491	0.00621513	0.167438	CCDC91	Q7Z6B0		Q7Z6B0													+			+		4
SRGAP1	0.0336535	-0.0972692	-0.00275228	0.0883237	0.11487	0.0230969	-0.0566232	0.10967	0.110262	0.109629	0.0183764	-0.0528915	0.021735	0.130503	0.15566	0.0139507	-0.0204901	0.0900442	0.123188	-0.00777689	0.0477535	0.046344	0.0804621	0.0462412	0.599107	0.672632	0.298457	0.998685	SRGAP1	Q7Z6B7		Q7Z6B7																	+	0
RBBP6	-0.0145133	0.0151974	-0.0236652	0.119506	0.352868	0.254288	0.238447	0.30175	0.0962035	0.0735665	-0.0112284	0.104867	0.445957	0.477177	0.47505	0.215849	0.403228	0.428737	0.440074	0.186483	0.286838	0.0658521	0.403508	0.36463	0.00563425	0.555151	0.0129318	0.0353878	RBBP6	Q7Z6E9		Q7Z6E9													+		+	+		5
SH3RF1	0.0135678	-0.0577722	0.0203312	0.101448	0.401747	0.226792	0.25092	0.281031	0.110274	0.0842776	-0.01026	0.120248	0.340306	0.397331	0.392851	0.22388	0.282008	0.33742	0.343139	0.180245	0.290122	0.0761349	0.338592	0.285703	0.00937583	0.431465	0.00430393	0.0239307	SH3RF1	Q7Z6J0		Q7Z6J0													+		+	+		5
UBE3D	0.0205739	-0.0344472	0.0528559	-0.043793	-0.0920298	-0.0143653	-0.0717371	-0.107841	-0.0703892	0.037708	-0.0726991	-0.0258924	-0.0568665	-0.0860801	-0.0910694	-0.0923407	-0.0189674	-0.054974	-0.0593826	-0.0497098	-0.0714933	-0.0328182	-0.0815892	-0.0457585	0.126218	0.585526	0.0662653	0.765426	UBE3D	Q7Z6J8		Q7Z6J8																	+	0
TSEN54	0.0203297	-0.0572987	-0.0170327	0.0507319	-0.10244	-0.140393	-0.164367	0.0236803	0.00881577	0.0344734	0.0287988	-0.100524	-0.107409	0.0522109	0.0113873	-0.128516	-0.0931576	0.0597313	0.0250582	-0.108371	-0.0958799	-0.00710909	-0.0430817	-0.0291847	0.192222	0.934814	0.535626	0.786107	TSEN54	Q7Z6J9		Q7Z6J9																	+	0
PTAR1	-0.00155806	-0.0697001	0.0176718	0.03605	-0.0388632	-0.00995498	0.012254	-0.0053776	-0.0762612	0.0180653	-0.144428	-0.000751982	-0.0611978	-0.0847519	-0.042184	-0.0905354	0.00427106	-0.0264236	0.00477233	-0.0314159	-0.0104854	-0.0508441	-0.0696673	-0.012199	0.876902	0.529209	0.107037	0.524459	PTAR1	Q7Z6K3		Q7Z6K3																	+	0
ARPIN	0.0235669	-0.039437	-0.0376468	0.0584502	-0.189672	-0.23348	-0.216452	-0.0904272	-0.001065	0.0448665	-0.170456	-0.0485465	-0.0238627	0.0366911	0.0496339	-0.185444	0.0307411	0.0795623	0.093784	-0.131705	-0.182508	-0.0438004	-0.0307455	0.0180957	0.0173436	0.617608	0.69547	0.549362	ARPIN	Q7Z6K5	2	Q7Z6K5-2																	+	0
ARPIN.1	0.329508	0.145311	-0.349247	-0.0891826	0.286391	0.00231285	0.299276	0.120378	-0.171912	0.000985873	-0.17671	-0.312338	0.184519	0.264017	0.299046	0.438454	0.395082	0.476988	0.468191	0.586399	0.17709	-0.164994	0.296509	0.481665	0.478798	0.529209	0.220565	0.00387812	ARPIN	Q7Z6K5		Q7Z6K5															+		+	1
RABEPK	0.00716839	0.0118633	0.0505582	-0.0517527	-0.00760208	-0.0318186	0.0865429	-0.00347911	0.0940609	0.0155604	0.127532	0.0586762	-0.0187816	0.0344609	-0.0267102	0.10022	-0.0980081	-0.0633072	-0.0886389	0.0436422	0.0109108	0.0739575	0.0222974	-0.051578	0.900066	0.191328	0.717024	0.067683	RABEPK	Q7Z6M1		Q7Z6M1																	+	0
ADAT2	-0.00321157	-0.0137205	0.0469471	0.0132084	0.00922465	-0.0153485	0.100899	0.0438697	0.0378388	0.0109488	0.100905	0.055472	0.0696112	0.305674	0.120615	0.233927	0.0226487	0.27074	0.0755015	0.2098	0.0346613	0.0512912	0.182457	0.144673	0.563461	0.290321	0.0858654	0.334941	ADAT2	Q7Z6V5		Q7Z6V5																	+	0
HUWE1	0.00448628	0.0173542	0.0348243	-0.0757327	-0.154915	-0.104557	-0.128636	-0.108406	-0.157905	-0.185295	-0.174825	-0.179756	-0.204571	-0.230457	-0.250013	-0.169981	-0.0203117	-0.055192	-0.0897221	0.000101195	-0.124129	-0.174445	-0.213755	-0.0412811	0.0307684	0.0300035	0.00327384	0.0210093	HUWE1	Q7Z6Z7	2	Q7Z6Z7-2																	+	0
YTHDF3	0.0312225	-0.0319789	0.0471574	0.0259323	0.272287	0.186829	0.167568	0.247145	0.242439	0.272551	0.0627605	0.246907	0.381169	0.471878	0.445169	0.339387	0.163094	0.283287	0.262244	0.171132	0.218457	0.206164	0.409401	0.219939	0.00537827	0.0871608	0.00102711	0.879271	YTHDF3	Q7Z739		Q7Z739													+			+		4
CNTRL	0.0401116	-0.108302	-0.00838636	0.0142188	-0.362482	-0.362125	-0.400155	-0.256541	-0.183846	-0.200445	-0.132722	-0.261951	-0.31432	-0.322612	-0.271674	-0.256729	-0.125024	-0.111355	-0.0903839	-0.0790877	-0.345326	-0.194741	-0.291334	-0.101463	0.00270982	0.0342837	0.00461419	0.0855753	CNTRL	Q7Z7A1		Q7Z7A1													+			+		4
CTU1	-0.143782	-0.163485	0.31435	-0.0451284	0.0505671	0.0619632	-0.00530038	-0.251515	0.0573328	0.00858287	-0.0586815	0.0548414	-0.0387775	0.00604745	-0.0743625	0.35279	-0.0544242	-0.0162761	-0.0864351	0.352303	-0.0360713	0.0155189	0.0614244	0.048792	0.897097	0.912279	0.725414	0.845259	CTU1	Q7Z7A3		Q7Z7A3																	+	0
PXK	0.0282648	0.0246895	0.0136781	-0.00074272	0.278991	0.210804	0.231148	0.233803	0.222543	0.236822	0.28827	0.202485	0.242688	0.234059	0.295803	0.298223	0.00747743	-0.0129453	0.07917	0.112962	0.238686	0.23753	0.267693	0.0466659	0.00134521	0.00722871	0.00139903	0.0152968	PXK	Q7Z7A4		Q7Z7A4													+	+			+	6
TAF8	0.138844	-0.0736223	-0.0468751	0.0174216	-0.131638	-0.211404	-0.124832	-0.0815524	-0.0453286	0.0893822	-0.243872	-0.135242	-0.1281	0.0986209	0.0363055	-0.127172	-0.0405682	0.162709	0.111033	-0.0395063	-0.137357	-0.0837653	-0.0300865	0.0484167	0.0985222	0.516023	0.699674	0.313607	TAF8	Q7Z7C8	4	Q7Z7C8-4																	+	0
UBE2Q1	-0.00159789	-0.0312826	-0.0662365	0.0481188	-0.120434	-0.133899	-0.159861	-0.0855347	-0.105393	-0.0388824	-0.146499	-0.103196	-0.190695	-0.134553	-0.171202	-0.198583	-0.0856204	-0.0291846	-0.0673561	-0.118409	-0.124932	-0.0984925	-0.173758	-0.0751425	0.0329953	0.124683	0.00867106	0.591418	UBE2Q1	Q7Z7E8		Q7Z7E8																	+	0
KHDC4	0.108194	-0.184796	-0.0261317	0.0980956	0.0109804	-0.00652148	-0.0934053	-0.0821563	-0.104808	0.0241046	-0.323997	-0.109322	-0.0726926	0.0590372	0.0795492	-0.0859687	0.0908067	0.203249	0.189845	0.0564245	-0.0427757	-0.128506	-0.00501873	0.135081	0.703889	0.433197	0.97357	0.0742429	KHDC4	Q7Z7F0		Q7Z7F0																	+	0
MRPL55	0.042843	0.052653	-0.0440031	0.078134	0.253318	0.261619	0.366825	0.551067	0.366964	0.504054	0.444139	0.338776	0.935256	0.903403	0.869586	0.717745	0.546047	0.489966	0.500516	0.372867	0.358207	0.413483	0.856498	0.477349	0.0368614	0.00516364	0.000488321	0.409651	MRPL55	Q7Z7F7	2	Q7Z7F7-2	+												+	+			+	6
VPS13B	0.0771887	-0.2365	0.0105133	0.0658778	-0.252332	-0.332981	-0.550906	-0.303828	-0.0405563	-0.0122414	-0.108471	-0.256376	-0.207349	-0.20851	-0.151662	-0.274046	-0.0873015	-0.0872424	-0.061474	-0.168338	-0.360012	-0.104411	-0.210392	-0.101089	0.0396627	0.587737	0.132293	0.972499	VPS13B	Q7Z7G8		Q7Z7G8													+			+		4
MRPL10	0.00736423	0.0488158	-0.0672351	-0.0225821	-0.30836	-0.0720967	-0.188237	0.118676	0.0690194	-0.0813238	-0.0981632	0.0661073	-0.0179018	-0.0134598	-0.261926	-0.238756	-0.0309269	-0.0355539	-0.272806	-0.239251	-0.112504	-0.0110901	-0.133011	-0.144634	0.461579	0.982623	0.244198	0.264721	MRPL10	Q7Z7H8	2	Q7Z7H8-2	+																+	0
CMC1	-0.0257303	0.00515457	-0.0257987	0.051999	0.166507	0.0969206	0.135975	0.0858053	0.146733	0.0725534	-0.040179	0.193341	0.160998	0.227458	0.161422	-0.0524152	0.0489988	0.106742	0.0585107	-0.117195	0.121302	0.093112	0.124366	0.0242641	0.0150698	0.335805	0.20858	0.510524	CMC1	Q7Z7K0		Q7Z7K0	+																+	0
SLFN11	0.0143261	0.109782	0.0592861	-0.10692	-0.337242	-0.224628	-0.171626	-0.243003	0.170299	0.126999	0.278818	0.168571	0.193576	0.137366	0.211035	0.363519	0.000775307	-0.0831239	0.0193067	0.233858	-0.244125	0.186172	0.226374	0.042704	0.0179451	0.0996034	0.0470549	0.229873	SLFN11	Q7Z7L1		Q7Z7L1													+			+		4
ZER1	-0.108938	0.163927	0.203909	-0.151839	-0.0244354	0.182496	0.285814	0.064626	-0.00999858	-0.0505451	0.00687251	0.211753	0.26281	-0.00813178	0.0152177	0.380513	0.195719	-0.0851618	-0.0482647	0.34605	0.127125	0.0395205	0.162602	0.102086	0.534792	0.953039	0.440971	0.73335	ZER1	Q7Z7L7		Q7Z7L7																	+	0
C11orf96	0.059505	0.141834	-0.0234058	-0.24471	-0.339134	0.148347	-0.395475	-0.325955	0.0688702	-0.218481	0.0340891	0.11764	-0.311354	0.00377049	-0.049066	-0.166826	-0.328174	-0.020125	-0.0663015	-0.172184	-0.228054	0.000529533	-0.130869	-0.146696	0.331352	0.936708	0.432622	0.326145	C11orf96	Q7Z7L8		Q7Z7L8																	+	0
MEGF8	-0.00396249	-0.123231	-0.0676269	0.0818397	-0.541174	-0.357646	-0.382884	-0.290353	-0.0872476	0.0246629	-0.0804812	-0.290619	-0.394492	-0.447055	-0.427688	-0.300039	-0.300946	-0.349202	-0.325883	-0.202982	-0.393014	-0.108421	-0.392319	-0.294753	0.00984458	0.548741	0.00363317	0.133045	MEGF8	Q7Z7M0		Q7Z7M0			+		+			+					+			+		4
PCGF5	-0.0278715	-0.0430878	0.0348662	0.0488613	0.061824	-0.0402588	0.133478	0.105084	0.0261523	0.0369611	-0.145254	-0.00528695	0.0723519	0.142068	0.0950368	0.0124039	0.114381	0.171935	0.124799	0.0586452	0.0650318	-0.0218568	0.0804651	0.11744	0.33564	0.77493	0.126209	0.0935807	PCGF5	Q86SE9		Q86SE9																	+	0
PHLDB2	-0.000543529	-0.0823163	0.108827	0.103584	0.772958	0.585218	0.60111	0.697651	0.190223	0.144047	-0.0347309	0.140946	0.686729	0.810746	0.788263	0.539723	0.605457	0.729566	0.717531	0.480145	0.664235	0.110121	0.706365	0.633175	0.000924093	0.484344	0.00134638	0.00496916	PHLDB2	Q86SQ0		Q86SQ0													+		+	+		5
SDCCAG8	0.0311796	-0.0915099	0.00331141	0.0180837	-0.101231	-0.151867	-0.19063	-0.150431	-0.148515	-0.0374445	-0.222903	-0.110511	-0.183224	-0.179245	-0.143198	-0.306986	-0.0404811	-0.0305828	-0.0143569	-0.202723	-0.14854	-0.129843	-0.203163	-0.0720358	0.0264454	0.14331	0.0172334	0.504994	SDCCAG8	Q86SQ7		Q86SQ7																	+	0
GLRX5	0.103397	-0.0393257	-0.0391567	0.141854	0.720977	0.547062	0.510799	0.705242	-0.0520823	0.120228	0.73688	0.151743	0.680484	0.861732	0.820676	0.557488	0.419975	0.603096	0.582969	0.334873	0.62102	0.239192	0.730095	0.485228	0.00200705	0.530493	0.0020126	0.392052	GLRX5	Q86SX6		Q86SX6	+												+			+		4
TRAPPC6B	-0.108264	0.11284	-0.0464358	-0.034906	-0.310605	-0.232581	-0.241079	-0.287147	-0.0544848	-0.155373	-0.0905492	-0.0664802	-0.306786	-0.31414	-0.332245	-0.27212	-0.212562	-0.241115	-0.243209	-0.185937	-0.267853	-0.0917219	-0.306323	-0.220706	0.0267805	0.41269	0.0183605	0.0213332	TRAPPC6B	Q86SZ2		Q86SZ2													+		+	+		5
ZBTB33	-0.222764	0.278617	-0.0254733	-0.000523186	0.115388	0.176674	0.207268	0.215591	0.0897254	-0.154088	-0.186936	-0.0149202	0.120596	-0.0727378	0.245701	-0.158148	0.21493	0.0153618	0.320652	-0.0690664	0.17873	-0.0665549	0.033853	0.120469	0.304042	0.73517	0.894357	0.260411	ZBTB33	Q86T24		Q86T24																	+	0
USP37	-0.156241	-0.0143284	0.270868	-0.0326192	0.591845	0.512779	0.581197	0.034755	0.154163	0.174323	0.274403	0.392309	0.460708	0.385719	0.235341	0.491309	0.236048	0.110196	-0.0118155	0.294835	0.430144	0.2488	0.393269	0.157316	0.101418	0.203885	0.0383999	0.481136	USP37	Q86T82		Q86T82																	+	0
PATL1	0.0141241	0.00105724	0.0345216	-0.0125779	0.200476	0.203717	0.416304	0.0534981	0.0696686	0.149929	0.176303	0.117538	0.0507905	0.189506	0.0726882	0.296035	-0.0858613	0.0337793	-0.0282767	0.197153	0.218499	0.128359	0.152255	0.0291987	0.132063	0.043753	0.14414	0.336003	PATL1	Q86TB9		Q86TB9																	+	0
PEG10	-0.133892	0.128377	0.316573	-0.164184	0.58755	0.864283	0.646863	0.601704	0.226241	0.0652778	0.345166	0.419406	1.01148	0.768572	0.671033	1.00693	0.761073	0.47986	0.378236	0.818175	0.6751	0.264023	0.864502	0.609336	0.0194775	0.318126	0.00585803	0.105717	PEG10	Q86TG7		Q86TG7													+			+		4
PEG10.1	0.0931452	-0.403781	-0.179871	0.311771	0.114869	0.244897	0.274095	0.00505456	-0.422072	-0.0145677	-0.143666	-0.173109	0.238935	-0.0233348	-0.0461685	0.0377265	0.418957	0.182879	0.169647	0.233429	0.159729	-0.188354	0.0517895	0.251228	0.410323	0.644801	0.681838	0.0284506	PEG10	Q86TG7	2	Q86TG7-2															+		+	1
TBC1D1	0.00659113	0.00304191	0.0498507	0.0534842	0.686106	0.610381	0.560803	0.626538	0.111641	0.180927	0.0210066	0.162647	0.591932	0.628464	0.625617	0.454257	0.498737	0.525074	0.53902	0.381779	0.620957	0.119055	0.575068	0.486152	0.000431135	0.202461	0.00223895	0.00382256	TBC1D1	Q86TI0		Q86TI0													+		+	+		5
DPP9	-0.0174993	0.045593	0.10132	-0.117411	-0.132471	0.020358	0.0416412	-0.0940479	-0.0904017	-0.134011	-0.0154339	-0.0210563	-0.0586691	-0.199944	-0.191613	0.0852886	0.0142172	-0.143394	-0.134452	0.142424	-0.0411299	-0.0652258	-0.0912343	-0.0303013	0.626938	0.459654	0.395145	0.763571	DPP9	Q86TI2	2	Q86TI2-2																	+	0
TRPT1	0.113491	-0.0117726	-0.233319	0.116358	0.288916	-0.0123125	0.000627463	-0.0639012	-0.209845	0.050786	-0.00985005	-0.0578637	-0.013744	0.269182	0.107887	0.092742	0.0430961	0.323298	0.166325	0.160567	0.0533325	-0.0566931	0.114017	0.173322	0.730955	0.770523	0.387131	0.0774359	TRPT1	Q86TN4	4	Q86TN4-4																	+	0
PRUNE1	0.0141228	-0.0284428	-0.160459	0.116406	0.0575398	-0.147685	0.188918	-0.331835	0.191229	0.185044	-0.0619596	-0.00647791	-0.0683132	-0.143312	-0.102249	-0.225912	-0.149796	-0.231735	-0.179283	-0.273203	-0.0582656	0.0769588	-0.134947	-0.208504	0.821764	0.524994	0.205442	0.050216	PRUNE1	Q86TP1		Q86TP1																	+	0
SETD3	-0.115854	0.156381	0.307658	-0.21586	-0.0242907	0.357701	0.578853	0.0755066	-0.0326122	-0.00743649	0.10622	0.442295	0.529142	0.10658	0.14728	0.634827	0.336391	-0.114143	-0.0427328	0.513282	0.246942	0.127116	0.354457	0.173199	0.404753	0.745532	0.195932	0.876209	SETD3	Q86TU7		Q86TU7																	+	0
TTC7B	0.0227275	0.0303146	0.0359425	-0.0487081	0.017466	0.135118	0.084296	0.0719405	0.0836943	0.0574487	0.154479	0.154607	0.0980241	0.00972838	0.0638435	0.0453931	-0.0338635	-0.106461	-0.0462768	-0.0356909	0.0772052	0.112557	0.0542473	-0.0555732	0.14817	0.0749851	0.231699	0.0125534	TTC7B	Q86TV6	2	Q86TV6-2																	+	0
ISCA2	0.0861005	-0.0522688	-0.0391394	0.0564416	0.212547	0.132722	0.100958	0.14352	-0.0143799	0.0417208	0.203049	0.0262377	0.170094	0.189832	0.170957	0.128223	0.110458	0.127116	0.118709	0.0836444	0.147437	0.0641569	0.164777	0.109982	0.0549702	0.607094	0.0368711	0.552649	ISCA2	Q86U28		Q86U28	+																+	0
PABPN1	-0.049415	0.13499	-0.103675	0.21353	1.06846	0.763053	1.02128	0.857649	1.21671	1.47129	1.33166	1.20156	1.538	1.56723	1.4585	1.39282	0.226377	0.226065	0.243733	0.254021	0.927612	1.30531	1.48914	0.237549	0.00158851	0.00116235	0.000372239	0.00404524	PABPN1	Q86U42		Q86U42													+	+	+	+		7
METTL3	0.00535489	-0.0629953	0.0372916	0.0103683	0.0613074	0.0132583	0.0295103	-0.025132	-0.0569506	0.0192369	-0.134818	0.0601914	-0.00618237	0.0272463	-0.0177187	-0.0587607	0.0308503	0.058652	0.00988116	-0.0182801	0.019736	-0.0280852	-0.0138539	0.0202758	0.57612	0.773138	0.765832	0.497518	METTL3	Q86U44		Q86U44																	+	0
LDB1	-0.00281636	-0.0212196	-0.0219706	0.105762	0.32954	0.434015	0.354573	0.444733	0.221144	0.0893698	0.165546	0.169045	0.373137	0.352232	0.391231	0.285814	0.214175	0.206571	0.252154	0.166389	0.390715	0.161276	0.350604	0.209822	0.001344	0.0544649	0.00131517	0.319943	LDB1	Q86U70		Q86U70													+			+		4
PBRM1	-0.12711	0.31928	-0.20901	0.00390216	-0.16757	-0.0718243	-0.0257555	0.119208	0.0208081	-0.19433	-0.153521	-0.304442	0.236495	0.0786257	0.166836	0.115096	0.403754	0.253406	0.330532	0.267507	-0.0364853	-0.157871	0.149263	0.3138	0.868709	0.495785	0.380583	0.01359	PBRM1	Q86U86		Q86U86															+		+	1
YRDC	0.015931	-0.0799337	-0.0140802	0.0889095	0.126621	-0.0435406	-0.115441	0.0247834	0.0815526	0.0610358	0.0294798	-0.0159356	-0.0670534	0.120166	0.13045	0.0018865	-0.100597	0.0781589	0.100656	-0.0200051	-0.0018945	0.0390331	0.0463624	0.014553	0.965619	0.603998	0.583884	0.759984	YRDC	Q86U90		Q86U90	+																+	0
PRPF39	-0.0299808	-0.0111804	0.00851772	-0.00962432	-0.240632	-0.215818	-0.208809	-0.206942	-0.137428	-0.18189	-0.124689	-0.213609	-0.360244	-0.286031	-0.306906	-0.239038	-0.204829	-0.116192	-0.151936	-0.0882483	-0.21805	-0.164404	-0.298055	-0.140301	0.000171586	0.0195266	0.00336841	0.623166	PRPF39	Q86UA1		Q86UA1													+			+		4
RPAIN	0.0592556	-0.159647	-0.00693719	0.130857	0.399882	0.257762	0.170785	0.269906	-0.274449	-0.170477	-0.287971	-0.226308	0.0455704	0.266724	0.140438	0.0392872	0.309613	0.508707	0.39343	0.280657	0.274584	-0.239802	0.123005	0.373102	0.0422036	0.0806796	0.289546	0.00286825	RPAIN	Q86UA6	8	Q86UA6-8													+		+	+		5
SAPCD2	-0.208309	0.0435182	0.204548	-0.00126693	0.0187352	0.249726	0.1447	-0.241339	0.14849	0.431645	-0.0389692	0.195247	0.498141	0.239919	0.554525	0.385901	0.3352	0.0344559	0.392832	0.25936	0.0429555	0.184103	0.419622	0.255462	0.871654	0.406026	0.0265954	0.709785	SAPCD2	Q86UD0		Q86UD0																	+	0
MTDH	0.0285799	-0.0719347	-0.0321893	0.148493	0.37055	0.343556	0.292966	0.381474	0.234363	0.214264	0.160257	0.170812	0.374363	0.437122	0.434707	0.102315	0.1788	0.259592	0.265211	-0.0381997	0.347137	0.194924	0.337127	0.166351	0.0135932	0.0979603	0.0430996	0.807113	MTDH	Q86UE4		Q86UE4													+			+		4
TLK2	0.0675907	-0.104049	-0.058674	0.0822791	0.108626	0.00581524	-0.0681583	0.0216804	-0.0251175	0.0275128	-0.0786285	0.00683685	-0.0762767	0.129927	0.113632	-0.186483	-0.0543354	0.144488	0.133822	-0.163249	0.0169907	-0.0173491	-0.00480007	0.0151812	0.818139	0.886708	0.990601	0.794608	TLK2	Q86UE8	2	Q86UE8-2																	+	0
ZNF598	0.00452971	0.0136368	0.087272	0.056004	0.873971	0.765063	0.732673	0.797864	0.324419	0.378825	0.124345	0.409436	0.9842	1.0436	0.980673	0.793202	0.701418	0.7493	0.715153	0.551772	0.792393	0.309256	0.950418	0.679411	0.000255817	0.0780627	0.00112766	0.0203584	ZNF598	Q86UK7		Q86UK7													+		+	+		5
KTN1	-0.0075007	0.0323712	-0.00139973	0.115722	0.745526	0.741235	0.706689	0.760986	0.0675196	0.0138139	0.0589357	0.170943	0.704717	0.741744	0.727167	0.457145	0.659941	0.692319	0.686716	0.427623	0.738609	0.0778031	0.657693	0.61665	0.000522892	0.555856	0.00431411	0.00746194	KTN1	Q86UP2		Q86UP2													+		+	+		5
ZFHX4	0.133301	0.037401	-0.0867683	0.0407335	0.580486	0.483342	0.397495	0.330317	-0.102232	-0.227189	-0.057548	0.144408	0.225059	0.397127	0.544584	0.173544	0.319482	0.477006	0.61947	0.270913	0.44791	-0.0606402	0.335078	0.421718	0.00661364	0.545533	0.0587927	0.0218626	ZFHX4	Q86UP3	5	Q86UP3-5													+		+	+		5
SMG6	0.025842	-0.0084406	0.0105344	0.0573669	0.226537	0.182946	0.248517	0.229774	0.450071	0.413952	0.346982	0.351887	0.498158	0.568286	0.549385	0.475647	0.109274	0.188305	0.180885	0.14759	0.221943	0.390723	0.522869	0.156513	0.000836186	0.00245903	0.000139988	0.0042634	SMG6	Q86US8		Q86US8													+	+			+	6
CENATAC	-0.0206376	-0.0712908	-0.127914	0.377439	1.37445	1.2108	0.782265	0.638979	0.114074	-0.0129524	0.0535641	0.307855	1.18043	1.40916	1.50463	1.21509	1.10817	1.33641	1.44399	1.16172	1.00162	0.115635	1.32733	1.26257	0.0192138	0.752775	0.00131535	0.000864942	CENATAC	Q86UT8		Q86UT8													+		+	+		5
BCL9L	-0.00139708	-0.0695638	0.0424848	0.0431045	0.0571141	0.116285	0.0569909	0.0855003	0.474486	0.453132	0.348854	0.526601	0.103219	0.27454	0.232241	0.0409026	-0.367211	-0.232527	-0.256097	-0.322705	0.0789726	0.450768	0.162726	-0.294635	0.120118	0.00301677	0.0997726	0.000329208	BCL9L	Q86UU0		Q86UU0														+	+		+	3
PHLDB1	0.00465803	0.0291283	0.0780461	-0.0678739	0.212012	0.14087	0.126297	0.13758	0.022067	0.0429115	-0.10816	0.113939	0.24671	0.232066	0.224187	0.172449	0.23937	0.217959	0.218981	0.176713	0.15419	0.0176895	0.218853	0.213256	0.0314025	0.951794	0.00854553	0.0607486	PHLDB1	Q86UU1	2	Q86UU1-2																	+	0
USP48	0.028622	-0.0443705	0.0501199	-0.00661231	0.0571363	0.0826915	0.102948	0.070464	-0.0601626	-0.0795729	-0.0186011	-0.0558639	0.0184906	0.0320297	-0.0149422	0.0580925	0.086876	0.0861286	0.0516196	0.117505	0.0783099	-0.0535501	0.0234176	0.0855322	0.0759823	0.155942	0.6363	0.00338652	USP48	Q86UV5	8	Q86UV5-8																	+	0
N4BP2	-0.0398662	-0.350691	0.0360092	0.13503	-0.0952912	-0.334478	-0.248716	-0.225237	-0.330597	-0.319632	-0.308561	-0.365215	-0.701989	-0.303741	-0.574354	-0.819059	-0.346445	0.078171	-0.22573	-0.579891	-0.225931	-0.331001	-0.599786	-0.268474	0.321129	0.198403	0.0293812	0.778336	N4BP2	Q86UW6		Q86UW6																	+	0
CADPS2	-0.00170129	0.0177538	0.0350778	-0.0593482	-0.130136	-0.211285	-0.0758809	-0.0171578	-0.113671	-0.150577	-0.11201	-0.127191	-0.14417	-0.205753	-0.185808	-0.214938	-0.00323393	-0.0904207	-0.0591527	-0.0925666	-0.108615	-0.125862	-0.187667	-0.0613435	0.146777	0.0309129	0.00261352	0.11007	CADPS2	Q86UW7		Q86UW7			+		+			+									+	0
NT5DC3	-0.0271017	0.082984	0.119323	-0.136418	-0.0136103	0.0270399	0.154368	-0.0334757	-0.0255891	-0.106617	0.0676358	0.136693	0.0921714	-0.104935	-0.10095	0.145206	0.0516919	-0.144972	-0.13009	0.129135	0.0335805	0.0180306	0.00787323	-0.023559	0.823917	0.95838	0.989103	0.754251	NT5DC3	Q86UY8		Q86UY8	+								+								+	0
AACS	-0.0103277	0.0256378	0.0644587	-0.135216	-0.217143	-0.207065	-0.182422	-0.232927	-0.0663985	-0.073063	0.0362119	-0.0862023	-0.308724	-0.374668	-0.346611	0.013537	-0.273207	-0.348363	-0.317658	0.0526971	-0.209889	-0.0473629	-0.254117	-0.221633	0.0466024	0.71694	0.123109	0.274434	AACS	Q86V21		Q86V21													+			+		4
FAM124A	-0.0148662	-0.0665016	0.00824343	0.113573	0.35831	0.42605	0.282505	0.172017	0.26863	0.334029	0.149914	0.143635	0.325064	0.453617	0.518912	0.587751	0.095481	0.234952	0.314022	0.430588	0.309721	0.224052	0.471336	0.26876	0.0195797	0.0566294	0.00377233	0.731967	FAM124A	Q86V42	2	Q86V42-2													+			+		4
LUZP1	0.0476374	-0.0493253	0.0201093	0.0774873	0.499332	0.418695	0.370158	0.39813	0.339971	0.413473	0.250503	0.322098	0.490775	0.515408	0.526875	0.407618	0.163832	0.204276	0.212995	0.13053	0.421579	0.331511	0.485169	0.177908	0.000830744	0.0070446	0.000297212	0.0406957	LUZP1	Q86V48		Q86V48													+	+			+	6
ALYREF	-0.0435551	0.0772696	0.06709	0.111625	1.03384	1.01072	1.02667	0.940321	0.940858	1.00341	0.967903	1.07053	1.54641	1.47408	1.43313	1.41073	0.577498	0.442414	0.476444	0.581708	1.00289	0.995674	1.46609	0.519516	0.000189617	0.000307232	1.95647e-05	0.00116757	ALYREF	Q86V81		Q86V81												+	+	+	+	+		7
MDP1	0.110672	-0.00790363	-0.0256551	0.00491396	0.176723	0.243944	0.208974	0.269385	0.0461378	0.0686183	0.353988	0.0874827	0.348405	0.31518	0.330576	0.356096	0.194623	0.16198	0.205703	0.254318	0.224756	0.139057	0.337564	0.204156	0.010633	0.37932	0.0045195	0.579526	MDP1	Q86V88		Q86V88									+				+			+		4
KBTBD6	-0.06767	-0.0786797	0.0465552	0.0758331	-0.048997	0.0921836	0.0557849	-0.0110772	0.15737	-0.0934373	-0.194264	0.0701968	0.0760485	0.0238892	0.0463585	0.0723973	0.090517	0.0339111	0.0593974	0.0976594	0.0219736	-0.0150335	0.0546734	0.0703712	0.703889	0.960933	0.312636	0.505578	KBTBD6	Q86V97		Q86V97																	+	0
IFTAP	0.112053	-0.0767656	-0.232551	0.0563826	-0.149162	-0.734365	-0.43581	-0.304864	-0.270128	0.0112553	-0.149234	-0.225307	-0.663982	-0.409154	-0.359513	-0.916038	-0.502438	-0.249495	-0.187246	-0.802466	-0.40605	-0.158353	-0.587172	-0.435411	0.10868	0.448615	0.0348434	0.256708	IFTAP	Q86VG3		Q86VG3																	+	0
ZNF410	0.189129	-0.0493044	-0.115219	0.0925602	0.536117	0.418203	0.336381	0.367636	0.173357	0.0959237	0.236014	0.305125	0.63406	0.698639	0.597368	0.427987	0.438816	0.534382	0.43234	0.266785	0.414584	0.202605	0.589514	0.418081	0.0185659	0.214677	0.00391294	0.0701405	ZNF410	Q86VK4	5	Q86VK4-5													+			+		4
ZC3H18	-0.0325803	0.05926	-0.100578	0.0095819	-0.346727	-0.385488	-0.406653	-0.259999	0.0539273	-0.0115513	-0.14682	-0.141737	-0.285425	-0.323294	-0.30753	-0.44519	-0.230427	-0.276254	-0.248831	-0.393049	-0.349717	-0.0615455	-0.34036	-0.28714	0.00303543	0.665358	0.00299062	0.0425509	ZC3H18	Q86VM9		Q86VM9													+		+	+		5
VPS36	0.00137301	0.00443393	-0.0326449	0.00577811	-0.0395251	-0.00728688	-0.0389803	-0.00823814	-0.0442786	-0.0166357	-0.0271238	-0.0428342	-0.100963	-0.0614823	-0.091737	0.00679079	-0.0730969	-0.0269804	-0.0577723	0.0407793	-0.0235076	-0.0327181	-0.0618479	-0.0292676	0.317962	0.155841	0.162743	0.933017	VPS36	Q86VN1		Q86VN1																	+	0
TAX1BP1	-0.00119545	-0.0582813	0.0155556	0.00740289	-0.171821	-0.190847	-0.192798	-0.125974	-0.153322	-0.107694	-0.128934	-0.171414	-0.282799	-0.212449	-0.261175	-0.310777	-0.133542	-0.053468	-0.121586	-0.19187	-0.17036	-0.140341	-0.2668	-0.125117	0.00316919	0.0117058	0.000838628	0.758617	TAX1BP1	Q86VP1		Q86VP1																	+	0
PACS2	0.0839859	-0.013276	-0.091197	0.0166412	0.0101613	-0.163436	-0.211035	0.0132724	-0.111548	-0.0118309	-0.0855088	-0.129156	-0.163186	-0.137882	-0.0217567	-0.195931	-0.0709293	-0.0376412	0.0653256	-0.109757	-0.0877594	-0.084511	-0.129689	-0.0382505	0.379614	0.261875	0.0930089	0.496575	PACS2	Q86VP3	2	Q86VP3-2																	+	0
CAND1	-0.00507746	0.0403313	0.0294487	-0.0793605	-0.119321	-0.0868698	0.0112853	-0.0946063	-0.0774788	-0.0669149	-0.0324079	-0.00168784	-0.100087	-0.184627	-0.181861	0.00407735	-0.0540689	-0.152965	-0.147327	0.048096	-0.0723779	-0.0446224	-0.115625	-0.0765663	0.225748	0.444168	0.144331	0.688003	CAND1	Q86VP6		Q86VP6																	+	0
GLCCI1	0.0897436	-0.0866099	-0.0419361	0.0636053	0.15303	-0.0378837	-0.09633	0.0221637	-0.0208178	0.041184	-0.181861	-0.0587353	-0.00334384	0.126033	0.114936	-0.158157	0.0727828	0.190129	0.171374	-0.0894107	0.0102449	-0.0550575	0.0198669	0.0862188	0.971826	0.562019	0.90353	0.240175	GLCCI1	Q86VQ1		Q86VQ1																	+	0
TXNRD3	-0.0488174	0.112478	0.0338935	-0.0421957	0.042297	0.124181	0.173675	0.0519687	0.0792822	-0.00936997	-0.0133337	0.121089	0.138052	0.0163333	0.149786	0.200162	0.0883033	-0.0374473	0.106358	0.176137	0.0980305	0.0444169	0.126083	0.0833376	0.233874	0.733426	0.144213	0.647077	TXNRD3	Q86VQ6		Q86VQ6																	+	0
HOOK3	0.0255109	-0.0141767	0.019675	-0.0302995	-0.0255845	-0.0606574	-0.0473339	-0.0891429	-0.090547	-0.0721688	-0.118265	-0.0372797	-0.123883	-0.0932459	-0.090174	-0.141435	-0.0440456	-0.00367761	-0.012824	-0.0605565	-0.0556796	-0.0795652	-0.112184	-0.0302759	0.0626446	0.052479	0.00386076	0.142791	HOOK3	Q86VS8		Q86VS8																	+	0
RTTN	0.170414	-0.347642	-0.389035	0.477092	0.311572	0.130041	0.792328	0.191117	1.61842	1.44675	0.695775	1.00525	-0.0881811	0.877988	1.20018	-0.28665	-1.27471	-0.489	-0.117878	-1.30761	0.356265	1.19155	0.425834	-0.7973	0.306176	0.0369018	0.432861	0.0126526	RTTN	Q86VV8		Q86VV8														+	+		+	3
SESTD1	0.0319163	0.0205086	-0.0479654	-0.0462933	-0.208986	-0.225946	-0.306007	-0.187084	-0.173569	-0.145353	-0.148091	-0.182616	-0.331423	-0.39064	-0.434967	-0.414322	-0.165524	-0.234709	-0.287868	-0.271034	-0.232005	-0.162407	-0.392838	-0.239784	0.00442795	0.0201119	0.000278986	0.133045	SESTD1	Q86VW0		Q86VW0													+			+		4
COMMD7	-0.0127862	-0.0208488	0.0294221	0.0287688	0.129882	0.0677602	0.107555	0.0736168	0.0426605	0.0860304	0.0958536	0.128143	0.106533	0.0664132	0.0655191	0.0705299	0.0227801	-0.0257	-0.0177992	0.00672271	0.0947037	0.088172	0.0772488	-0.00349911	0.0168445	0.0526724	0.017795	0.0279629	COMMD7	Q86VX2		Q86VX2																	+	0
MON1A	-0.272415	0.159378	0.168528	-0.156058	0.189149	0.174405	0.256694	0.100336	-0.068952	0.252607	0.80052	0.435891	0.172009	0.101952	-0.207193	0.452919	-0.376365	-0.466179	-0.579785	0.020765	0.180146	0.355016	0.129922	-0.350391	0.265527	0.289147	0.508534	0.065574	MON1A	Q86VX9		Q86VX9																	+	0
AMZ2	0.0515773	-0.0199698	0.0660854	-0.0248162	0.355858	0.308266	0.290498	0.310642	-0.00941789	0.0760134	0.115451	0.191616	0.320266	0.280517	0.328095	0.351818	0.235015	0.18225	0.237211	0.29151	0.316316	0.0934157	0.320174	0.236496	0.00152236	0.351642	0.000958186	0.0867509	AMZ2	Q86W34		Q86W34													+			+		4
THOC6	-0.0189015	0.0701962	0.0243219	0.0338884	0.494891	0.558281	0.551234	0.56551	0.639458	0.589152	0.607665	0.569917	0.673596	0.664818	0.643376	0.642689	0.0775528	0.0355871	0.0708389	0.145259	0.542479	0.601548	0.65612	0.0823096	0.000143188	0.000280077	0.000140096	0.000304774	THOC6	Q86W42		Q86W42													+	+			+	6
METTL16	0.0767664	-0.0784836	-0.0922435	0.0935871	-0.0356156	-0.0154356	0.129253	0.0198912	0.16233	0.236905	0.114548	0.129375	0.0874729	0.12538	0.107147	-0.0766349	-0.0890179	-0.0394314	-0.0543202	-0.191123	0.0245233	0.16079	0.060841	-0.0934731	0.786717	0.120888	0.500389	0.00913641	METTL16	Q86W50		Q86W50																	+	0
PARG	-0.0167392	-0.0144295	0.0380455	0.0237032	0.100739	0.126209	0.105842	0.112347	0.0870271	0.0600472	0.156365	0.146767	0.106133	0.124231	0.133095	0.0664019	-0.00955665	0.00409461	0.0267427	-0.0143988	0.111285	0.112551	0.107465	0.00172047	0.0106467	0.0552633	0.00907217	0.0419315	PARG	Q86W56		Q86W56																	+	0
PPFIBP1	-0.00832403	-0.0211306	0.114609	-0.0436312	0.258382	0.255164	0.125588	0.0754836	0.111876	0.215595	-0.096771	0.104134	0.288723	0.210058	0.272545	0.275897	0.212564	0.123291	0.206999	0.225879	0.178654	0.0837084	0.261806	0.192183	0.0713611	0.563939	0.00816313	0.326145	PPFIBP1	Q86W92		Q86W92																	+	0
BPHL	0.00852731	-0.102613	-0.0251508	0.0714464	-0.0277276	-0.00486889	-0.0358601	-0.0150517	0.0102862	-0.0246804	-0.0221072	-0.0870327	-0.168834	-0.0983105	-0.0632743	-0.106849	-0.13897	-0.0634223	-0.0219031	-0.0698243	-0.0208771	-0.0308836	-0.109317	-0.0735299	0.87852	0.809826	0.124509	0.362162	BPHL	Q86WA6		Q86WA6	+																+	0
LONP2	0.067944	-0.150279	-0.0559464	0.0410859	-0.258095	-0.0764312	-0.213642	-0.291822	-0.267885	-0.190758	-0.081177	-0.249826	-0.30297	-0.447321	-0.459855	-0.144659	-0.102353	-0.24532	-0.279877	0.0206461	-0.209997	-0.197411	-0.338701	-0.151726	0.0811931	0.120631	0.0361758	0.715683	LONP2	Q86WA8		Q86WA8																	+	0
ZC3HC1	0.0402739	0.0451355	0.0105175	-0.0736849	0.0783301	0.0699211	0.0872203	0.0454212	-0.0647529	-0.0555	-0.0779456	0.00166221	-0.0367925	-0.0354994	-0.0580276	0.0084282	0.0171748	0.0156972	-0.0104538	0.0634668	0.0702232	-0.0491341	-0.0304728	0.0214713	0.176023	0.315073	0.397856	0.0681707	ZC3HC1	Q86WB0		Q86WB0																	+	0
CHD1L	0.0413572	-0.0175557	0.0143093	-0.0466717	-0.0489887	-0.0353696	0.00186738	-0.0546175	-0.000391543	0.0490408	0.0139646	0.0441131	-0.0934848	-0.0753623	-0.113955	0.0255321	-0.123733	-0.113306	-0.138908	0.00932948	-0.0342771	0.0266817	-0.0643175	-0.0916547	0.330149	0.444125	0.225361	0.0885439	CHD1L	Q86WJ1		Q86WJ1																	+	0
GPBP1	0.0467389	-0.0612346	0.0219653	0.0589608	0.196252	0.103019	0.0834518	0.101124	0.133699	0.22797	-0.0162699	0.171154	0.281013	0.330239	0.26732	0.209034	0.135795	0.218874	0.146513	0.0971168	0.120962	0.129138	0.271902	0.149575	0.0730254	0.268442	0.00249664	0.823092	GPBP1	Q86WP2	2	Q86WP2-2																	+	0
NR2C2AP	0.0547251	-0.0419545	0.051737	-0.00539544	0.102667	0.144048	0.334304	0.200737	0.119389	0.0978019	0.155198	0.101224	0.191114	0.267432	0.175912	0.254962	0.0630958	0.154353	0.0784444	0.175243	0.195439	0.118403	0.222355	0.117784	0.0694979	0.0585982	0.00339319	0.989839	NR2C2AP	Q86WQ0	2	Q86WQ0-2																	+	0
CCDC25	-0.0187347	-0.00676745	-0.0163226	0.0549588	0.0509803	-0.00807641	0.0549379	0.05393	0.0516346	0.0188013	0.111934	0.0424257	0.0796379	0.0944871	0.045527	0.11331	0.019484	0.0340227	-0.00102747	0.0754185	0.037943	0.0561988	0.0832404	0.0319744	0.293904	0.225517	0.0315171	0.524534	CCDC25	Q86WR0		Q86WR0																	+	0
PROSER2	0.0279249	-0.110549	0.0444633	0.0473588	0.0905073	-0.0227823	-0.121813	0.0655035	-0.0271319	0.101653	-0.0989606	-0.0557291	0.0898753	0.0932157	0.104447	-0.112337	0.123299	0.118565	0.13128	-0.0766415	0.00285392	-0.0200422	0.0438002	0.0741256	0.996148	0.836172	0.634844	0.336061	PROSER2	Q86WR7		Q86WR7																	+	0
COA5	0.579769	0.35409	-0.832732	-0.743232	0.417771	0.182204	0.725561	-0.577805	0.557712	0.6446	-0.572745	0.644315	-0.498646	0.176739	0.541992	0.0543535	-0.894277	-0.310654	0.173791	-0.277496	0.186933	0.31847	0.0686095	-0.327159	0.597704	0.542853	0.692816	0.248565	COA5	Q86WW8		Q86WW8	+																+	0
ZNF227	-0.194726	0.185282	0.0374363	-0.0296902	-0.236942	-0.113966	0.00155609	-0.157294	-0.0655571	-0.109343	-0.0766755	-0.223591	0.114765	0.101427	-0.0430676	0.0974962	0.233306	0.22974	0.105214	0.209983	-0.126661	-0.118792	0.067655	0.194561	0.346695	0.425623	0.56914	0.00556481	ZNF227	Q86WZ6		Q86WZ6																	+	0
CDR2L	0.0298472	0.00691949	-0.0211367	-0.03604	-0.0682938	-0.0965861	-0.239449	-0.103895	-0.0313228	-0.0754219	-0.19485	-0.0457143	-0.249473	-0.0786421	-0.096717	-0.281156	-0.170175	0.00808115	-0.0174312	-0.209575	-0.127056	-0.0868273	-0.176497	-0.0972752	0.0935248	0.256524	0.0789052	0.917578	CDR2L	Q86X02		Q86X02																	+	0
RALGAPB	-0.00938211	0.0572077	0.130804	-0.11738	0.00297284	0.24012	0.25212	0.100465	0.122909	0.0578652	0.119609	0.0972488	0.153272	-0.0504042	-0.0135554	0.299666	0.0401767	-0.150942	-0.105051	0.238523	0.148919	0.0994079	0.0972445	0.0056766	0.242011	0.386998	0.528515	0.508877	RALGAPB	Q86X10		Q86X10																	+	0
RALGPS2	-0.0262403	0.0379753	0.043311	-0.0615997	-0.142836	-0.0560363	-0.06254	-0.138952	-0.0552637	-0.129527	-0.0612654	-0.0212403	-0.134961	-0.16228	-0.189141	-0.203911	-0.0589414	-0.099565	-0.129649	-0.139405	-0.100091	-0.066824	-0.172573	-0.10689	0.0713611	0.245666	0.0083453	0.351754	RALGPS2	Q86X27		Q86X27																	+	0
LSR	0.0233671	-0.0454236	0.00349727	0.0606701	0.0839884	0.212896	0.143102	0.146579	0.251569	0.154699	0.121779	0.140204	0.126699	0.161908	0.230265	0.107028	-0.0310786	0.00176419	0.0676696	-0.0294751	0.146641	0.167062	0.156475	0.00222002	0.0259956	0.0349938	0.0180524	0.0222101	LSR	Q86X29		Q86X29																	+	0
LRRC28	-0.0197186	0.0496923	-0.106521	0.0463771	0.0401384	0.0160358	0.0291835	-0.130175	-0.0134741	-0.100036	-0.0310761	0.0304435	-0.203546	-0.0858185	-0.0781501	-0.0492893	-0.188137	-0.0694834	-0.0552002	-0.0215925	-0.0112043	-0.0285356	-0.104201	-0.0836032	0.968428	0.804695	0.166514	0.412297	LRRC28	Q86X40		Q86X40																	+	0
ERICH1	0.0317744	0.007149	0.0644186	0.00728222	0.514612	0.319157	0.407349	0.416789	0.641125	0.76038	0.531011	0.634832	0.669606	0.716847	0.645939	0.556064	0.0147209	0.0768432	-0.000809028	0.0213885	0.414477	0.641837	0.647114	0.0280359	0.00654006	0.00726966	0.000749013	0.00382256	ERICH1	Q86X53		Q86X53													+	+			+	6
CARM1	0.0300877	0.0155662	0.0733856	-0.0898437	-0.14359	-0.0732364	-0.0411804	-0.093907	-0.0543052	-0.0919133	-0.0672433	-0.0225022	-0.0438102	-0.110779	-0.137676	0.0454231	0.0186471	-0.0492759	-0.0812411	0.0979675	-0.0879785	-0.058991	-0.0617103	-0.00347558	0.132063	0.313417	0.338091	0.401896	CARM1	Q86X55		Q86X55																	+	0
NIT1	0.00819151	-0.0451091	-0.0512993	0.0590759	-0.0713397	-0.00476546	-0.0270751	-0.021497	0.0112272	-0.0108136	0.0649307	-0.0344791	-0.149254	-0.102227	-0.0818559	-0.133602	-0.154559	-0.114764	-0.0860521	-0.128376	-0.0311693	0.00771629	-0.116735	-0.120938	0.576184	0.810524	0.0364851	0.0178009	NIT1	Q86X76		Q86X76	+																+	0
CIR1	0.0894815	-0.182278	-0.253238	0.161967	-0.287468	-0.510503	-0.542145	-0.401584	-0.089179	-0.0717043	-0.378818	-0.338263	-0.531154	-0.443865	-0.202758	-0.560982	-0.301968	-0.195418	0.0247564	-0.383739	-0.435425	-0.219491	-0.43469	-0.214092	0.0565171	0.413724	0.054522	0.977575	CIR1	Q86X95		Q86X95																	+	0
HEATR5A	-0.129541	-0.0878157	0.102824	0.0222872	-0.276649	-0.357646	-0.281408	-0.392415	0.0318129	0.053854	-0.0713344	0.0305506	-0.353153	-0.422315	-0.341545	-0.251816	-0.38171	-0.452439	-0.365327	-0.263447	-0.32703	0.0112208	-0.342207	-0.365731	0.0182856	0.752134	0.0113994	0.00387812	HEATR5A	Q86XA9		Q86XA9													+		+	+		5
NCAPG2	-0.0311479	0.176846	0.00600003	-0.0584744	0.291519	0.398714	0.483744	0.473558	0.537283	0.467288	0.540557	0.431235	0.506271	0.451685	0.420518	0.569829	0.0052427	-0.0911223	-0.0401068	0.17251	0.411884	0.494091	0.487076	0.0116308	0.00777375	0.0101595	0.00327837	0.00851089	NCAPG2	Q86XI2	2	Q86XI2-2													+	+			+	6
GAS2L3	-0.027079	0.0380508	-0.095686	0.258882	1.09683	0.917335	0.773004	1.1678	0.934056	0.826902	0.824649	0.929375	1.38991	1.48034	1.38374	1.00986	0.532975	0.581803	0.571302	0.262092	0.988742	0.878746	1.31596	0.487043	0.00210367	0.00817371	0.000932427	0.0338178	GAS2L3	Q86XJ1		Q86XJ1													+	+	+	+		7
FBXO11	0.201379	0.190153	-0.118224	-0.172028	0.35594	0.542239	0.492515	0.660779	0.261086	0.726383	0.783918	0.470771	1.04913	0.731722	0.644664	0.780742	0.455986	0.094161	0.118157	0.336253	0.512868	0.560539	0.801566	0.251139	0.0275002	0.063262	0.00472129	0.178223	FBXO11	Q86XK2	5	Q86XK2-5													+			+		4
ANKLE2	0.0111737	0.0285652	-0.0536634	0.00956086	0.00568393	-0.143395	-0.21484	-0.0590674	-0.100743	-0.0952126	-0.200047	-0.104296	-0.134918	-0.0432487	-0.0553485	-0.205116	0.0115256	0.0855759	0.0549435	-0.0800917	-0.102905	-0.125075	-0.109658	0.0179883	0.212372	0.0440806	0.103129	0.0610275	ANKLE2	Q86XL3		Q86XL3																	+	0
MEX3D	-0.0370877	0.0188806	0.0815281	0.0706305	0.815358	0.675552	0.613302	0.596122	0.428212	0.474296	0.264801	0.489629	0.745767	0.882162	0.878855	0.73443	0.358138	0.469518	0.496484	0.391274	0.675083	0.414234	0.810304	0.428854	0.00159537	0.0162769	0.000230542	0.879453	MEX3D	Q86XN8	3	Q86XN8-3													+	+			+	6
DGKH	-0.086132	0.0476719	0.03407	-0.0661585	-0.170841	-0.230042	-0.177553	-0.102378	-0.0132857	-0.0915814	-0.181804	-0.097313	-0.166645	-0.191451	-0.243501	-0.116021	-0.0589587	-0.107192	-0.164979	-0.013658	-0.170203	-0.0959961	-0.179404	-0.0861969	0.0386037	0.318422	0.0272026	0.89396	DGKH	Q86XP1		Q86XP1																	+	0
DDX42	0.0278467	-0.0500551	0.00320182	0.0195433	-0.0443394	-0.0921595	-0.0610739	-0.0271433	-0.0314503	0.00698246	0.00210373	-0.00230082	-0.0613488	-0.00958279	-0.0494555	-0.0795111	-0.0530813	-0.00694899	-0.0398489	-0.0638046	-0.0561791	-0.00616624	-0.0499746	-0.0409209	0.100766	0.866395	0.127217	0.143842	DDX42	Q86XP3		Q86XP3												+					+	0
SPATS2	0.0521885	0.00972638	0.0729861	-0.0255363	0.417887	0.440355	0.383646	0.316343	0.240763	0.182865	0.152065	0.41806	0.629135	0.665206	0.633522	0.510962	0.377006	0.427159	0.402855	0.316407	0.389557	0.248438	0.609706	0.380857	0.000924093	0.0955006	0.000334032	0.209887	SPATS2	Q86XZ4		Q86XZ4													+			+		4
CACUL1	-0.138326	0.101299	-0.00459198	0.0127099	-0.311988	-0.385217	-0.0451711	-0.237953	-0.109642	-0.170168	-0.32599	-0.0227977	0.0317599	-0.0662929	-0.182892	-0.427063	0.180515	0.0761274	-0.0234271	-0.301462	-0.245082	-0.157149	-0.161122	-0.0170617	0.0903307	0.262769	0.320419	0.444003	CACUL1	Q86Y37		Q86Y37																	+	0
DNAAF5	0.0068593	-0.0577183	-0.0516411	0.0434735	-0.186005	-0.299468	-0.218803	-0.161443	-0.0581151	-0.0519075	-0.1253	-0.129558	-0.295842	-0.289943	-0.341408	-0.370839	-0.197877	-0.19481	-0.245667	-0.293703	-0.21643	-0.0912201	-0.324508	-0.233014	0.0104947	0.155615	0.000762263	0.0198359	DNAAF5	Q86Y56		Q86Y56													+		+	+		5
STX12	0.0670328	0.0316645	-0.128781	0.073015	0.342865	0.249932	0.159578	0.260823	-0.0830628	-0.0982632	-0.107078	-0.135772	0.135563	0.188732	0.196924	0.043329	0.263073	0.312963	0.308446	0.160927	0.2533	-0.106044	0.141137	0.261352	0.0256548	0.216757	0.127889	0.00738517	STX12	Q86Y82		Q86Y82													+		+	+		5
ERO1B	0.00642741	-0.0218817	-0.0311154	0.0394543	0.0392689	0.045128	-0.0337998	0.0684678	-0.0927016	-0.0869535	0.0858738	-0.0590664	-0.0614649	-0.0370744	-0.10593	-0.0974384	-0.0226588	-0.00282457	-0.0730801	-0.0607316	0.0297662	-0.0382119	-0.0754769	-0.0398238	0.413004	0.650269	0.0395955	0.981788	ERO1B	Q86YB8		Q86YB8																	+	0
PDSS2	0.0163371	-0.10565	-0.0513552	0.0769977	-0.0145868	0.000221372	-0.0693187	-0.0957407	-0.0264448	-0.0355249	0.0255218	-0.152686	-0.187007	-0.0323154	-0.177318	-0.180141	-0.130887	0.0237368	-0.121096	-0.132253	-0.0448562	-0.0472834	-0.144195	-0.0901249	0.664787	0.748125	0.104313	0.592499	PDSS2	Q86YH6		Q86YH6	+																+	0
TDRP	0.171944	-0.128989	0.00529315	-0.00907417	0.23283	0.197489	0.161247	0.0362541	0.0850842	0.11367	-0.0328008	0.0529785	0.0202489	0.208662	0.150708	0.336227	-0.0341173	0.152113	0.0998253	0.309988	0.156955	0.054733	0.178961	0.131952	0.187079	0.72146	0.176851	0.518736	TDRP	Q86YL5	2	Q86YL5-2																	+	0
HOMER1	0.059095	-0.0675919	-0.0427836	0.0413562	0.115632	0.0180881	0.00993693	0.029833	0.019254	0.0540006	0.0549144	0.0399611	-0.0357593	-0.00366321	0.0689315	-0.108109	-0.0727041	-0.0531551	0.0308881	-0.126009	0.0433724	0.0420325	-0.01965	-0.0552451	0.410323	0.436061	0.797651	0.124809	HOMER1	Q86YM7		Q86YM7																	+	0
GATAD2A	-0.40347	0.567383	-0.339277	-0.124198	0.0744045	-0.0947248	-0.0698137	0.075568	0.0928795	-0.0882952	-0.0464466	0.0854279	0.333983	0.280042	0.223686	0.136717	0.330619	0.271886	0.221515	0.145055	-0.0036415	0.0108914	0.243607	0.242269	0.838609	0.846631	0.340387	0.0344141	GATAD2A	Q86YP4	3	Q86YP4-3															+		+	1
CPNE8	-0.0349806	0.0150074	0.0509433	-0.280322	-1.82164	-1.62477	-1.60249	-1.59245	0.313069	0.266784	0.321666	0.257892	-1.53864	-1.73879	-1.52043	-1.28976	-1.91492	-2.11632	-1.87569	-1.60743	-1.66034	0.289853	-1.5219	-1.87859	0.000290722	0.0657245	0.000334032	0.00255939	CPNE8	Q86YQ8		Q86YQ8		+	+					+					+		+	+		5
GPSM1	-0.0586613	0.0153576	0.0386081	-0.044169	-0.348564	-0.418838	-0.399229	-0.302566	-0.105704	-0.0635602	-0.0905426	-0.0756284	-0.337465	-0.340509	-0.364668	-0.421286	-0.251922	-0.269084	-0.293554	-0.348167	-0.367299	-0.0838587	-0.365982	-0.290682	0.000910627	0.140081	0.00039466	0.00615179	GPSM1	Q86YR5		Q86YR5													+		+	+		5
RAB11FIP4	-0.00194308	-0.035516	0.0327365	-0.0122992	-0.135366	-0.182227	-0.057643	-0.119976	-0.0342934	-0.0862429	-0.217272	-0.0411909	-0.167898	-0.164119	-0.197611	-0.280681	-0.0639096	-0.0606338	-0.109245	-0.20274	-0.123803	-0.0947499	-0.202577	-0.109132	0.0333905	0.26778	0.00697525	0.867027	RAB11FIP4	Q86YS3		Q86YS3		+	+	+	+			+									+	0
RAB43	-0.00628684	-0.082435	0.0019002	0.0508477	-0.299765	-0.615572	-0.243584	-0.366937	-0.139508	0.0403187	-0.198308	-0.010761	-0.310938	-0.118374	-0.255573	-0.41448	-0.247058	-0.0744554	-0.192972	-0.36222	-0.381464	-0.0770645	-0.274841	-0.219176	0.0421749	0.520563	0.0370866	0.243468	RAB43	Q86YS6		Q86YS6													+			+		4
C2CD5	-0.0696715	-0.00630998	0.00469619	-0.0441324	-0.773855	-0.717575	-0.625067	-0.652233	0.0106503	-0.00566862	-0.131355	-0.0619874	-0.741804	-0.760235	-0.802262	-0.747281	-0.721154	-0.744829	-0.781243	-0.719791	-0.692183	-0.0470902	-0.762896	-0.741754	0.000556727	0.786841	1.95647e-05	0.000758937	C2CD5	Q86YS7	5	Q86YS7-5		+	+		+			+					+		+	+		5
MIB1	0.0850065	-0.145162	-0.0450179	0.0482972	0.00832309	-0.122931	-0.208536	-0.00810381	0.0146099	0.0185377	-0.0244769	-0.0614791	-0.165406	-0.0361047	0.0100833	-0.311034	-0.144358	-0.0190478	0.0319748	-0.289693	-0.082812	-0.0132021	-0.125615	-0.105281	0.501004	0.993452	0.353683	0.435535	MIB1	Q86YT6		Q86YT6																	+	0
PRAG1	0.251719	0.0387775	-0.267922	-0.0684474	0.0692605	-0.27554	-0.24477	0.0784734	-0.0501663	0.174021	0.0913881	-0.00329627	-0.251759	-0.268815	0.000461259	-0.524679	-0.305996	-0.3316	-0.054388	-0.552852	-0.093144	0.0529867	-0.261198	-0.311209	0.697895	0.770523	0.230472	0.0786329	PRAG1	Q86YV5		Q86YV5																	+	0
HPS6	-0.063549	0.0391249	-0.0717344	-0.00504453	-0.331131	-0.459316	-0.31905	-0.425705	-0.0726653	-0.0991166	-0.401552	-0.343494	-0.612574	-0.609949	-0.659498	-0.51853	-0.396861	-0.415189	-0.451591	-0.322365	-0.3838	-0.229207	-0.600138	-0.396501	0.00229306	0.218926	0.000166915	0.250701	HPS6	Q86YV9		Q86YV9													+			+		4
DCP2	0.0295026	0.16222	-0.000663096	-0.118024	0.0465755	0.0375461	0.177079	0.108773	-0.0595645	0.0608864	0.11595	0.123953	0.15061	0.065519	0.0457121	0.121568	0.0800591	-0.0157784	-0.017617	0.0823691	0.0924935	0.0603062	0.0958523	0.0322582	0.434909	0.742834	0.377555	0.721001	DCP2	Q8IU60		Q8IU60																	+	0
IRF2BP1	-0.00471779	-0.0403756	0.0411374	0.0294741	0.194606	0.0649995	0.0161435	0.167116	-0.0398006	0.0451773	-0.180254	-0.0812188	0.0792992	0.198115	0.176405	-0.0279666	0.168295	0.274738	0.243097	0.0544592	0.110716	-0.0640242	0.106463	0.185147	0.15859	0.420193	0.22427	0.0376669	IRF2BP1	Q8IU81		Q8IU81																	+	0
CAMK1D	0.0236151	0.0289368	0.0343535	-0.0396859	0.0607146	0.115787	0.129665	0.0284205	-0.0882874	-0.0694823	-0.0950339	-0.0102839	-0.0219163	-0.0351473	-0.0171409	0.157869	0.0550057	0.035911	0.0522933	0.213565	0.0836467	-0.0657719	0.0209161	0.0891938	0.111591	0.0883844	0.899082	0.072235	CAMK1D	Q8IU85		Q8IU85			+					+			+						+	0
RHPN2	0.0784214	0.20103	-0.232939	-0.0999609	-0.221309	-0.0687447	-0.128239	0.308411	-0.294544	0.0229396	0.138462	0.0716315	0.0638783	0.158144	-0.0351817	-0.0179264	0.0610494	0.148891	-0.036949	-0.0105714	-0.0274704	-0.0153776	0.0422286	0.040605	0.955071	0.994674	0.703111	0.73353	RHPN2	Q8IUC4		Q8IUC4																	+	0
ERC1	-0.0217765	0.0320851	-0.0284974	0.0199151	0.0637201	0.00792592	0.00258249	0.02459	0.0530427	0.0953288	0.0539874	0.0961527	0.0875321	0.0417794	0.135432	-0.135681	-0.00406087	-0.0570656	0.0553189	-0.177771	0.0247046	0.0746279	0.0322656	-0.0458946	0.398287	0.0466194	0.711752	0.181417	ERC1	Q8IUD2		Q8IUD2																	+	0
CBWD2	0.00273364	0.0318214	0.0582096	-0.107042	-0.0172477	-0.0140011	-0.0585415	-0.096276	-0.149268	-0.164879	-0.0958312	-0.0421347	-0.177072	-0.147887	-0.183268	-0.102872	-0.0619052	-0.0407543	-0.0792975	0.0136792	-0.0465166	-0.113028	-0.152775	-0.0420694	0.470165	0.157886	0.0408879	0.180487	CBWD2	Q8IUF1		Q8IUF1																	+	0
RIOX2	-0.0656643	0.00182903	0.115856	0.0969725	0.826825	0.925812	0.925006	0.717649	0.66211	0.550458	0.715928	0.664891	1.05311	0.993056	0.953369	1.15007	0.421159	0.335602	0.322409	0.624463	0.848823	0.648347	1.0374	0.425908	0.000484344	0.00179851	0.000100234	0.101919	RIOX2	Q8IUF8		Q8IUF8													+	+			+	6
CRLF3	0.0289696	-0.0649127	-0.0486089	0.0109118	-0.230711	-0.30329	-0.462724	-0.235343	-0.108394	-0.0485116	-0.216683	-0.162307	-0.469998	-0.308553	-0.314611	-0.444139	-0.350273	-0.169737	-0.186867	-0.331161	-0.308017	-0.133974	-0.384325	-0.259509	0.0255935	0.127877	0.00399005	0.169515	CRLF3	Q8IUI8		Q8IUI8													+			+		4
TRAPPC5	-0.0162655	-0.00773527	0.0569628	-0.0685917	-0.219877	-0.200836	-0.151018	-0.231562	-0.000299513	-0.0416453	-0.00990502	-0.0392531	-0.208375	-0.314618	-0.2339	-0.13426	-0.189656	-0.303761	-0.216586	-0.106487	-0.200823	-0.0227757	-0.222788	-0.204123	0.00719454	0.789303	0.0135028	0.0557931	TRAPPC5	Q8IUR0		Q8IUR0													+			+		4
ARMC8	-0.0183312	0.0593442	0.0746743	-0.108578	-0.231941	0.00491639	-0.18302	-0.0663265	-0.123654	-0.181402	-0.18334	-0.267946	-0.0441876	-0.247336	-0.190054	-0.0969015	0.149301	-0.0438492	0.00494634	0.0797693	-0.119093	-0.189086	-0.14462	0.0475419	0.223914	0.054903	0.103623	0.0226499	ARMC8	Q8IUR7		Q8IUR7																	+	0
RELL1	0.110969	-0.104753	-0.100015	0.213124	0.596249	0.706727	0.582273	0.63206	0.296157	0.308576	0.363802	0.211548	0.646027	0.77075	0.772818	0.622443	0.334878	0.51214	0.5261	0.381073	0.629327	0.295021	0.70301	0.438548	0.0116386	0.116857	0.00448009	0.119736	RELL1	Q8IUW5		Q8IUW5													+			+		4
PLD3	0.0521077	-0.0216162	-0.0135901	0.0121328	0.0744933	0.0946584	0.0773981	0.0453995	0.00889049	-0.00457995	0.084568	-0.0114053	0.0134295	0.0865151	0.0855502	0.127019	0.00186656	0.0704916	0.0765077	0.128589	0.0729873	0.0193683	0.0781285	0.0693638	0.0522066	0.816448	0.100017	0.322686	PLD3	Q8IV08		Q8IV08																	+	0
HID1	0.0852264	-0.19683	-0.14013	0.123617	-0.0529187	-0.229055	-0.261115	-0.0516227	-0.101898	-0.0488443	-0.241214	-0.206305	-0.327958	-0.111415	-0.0679687	-0.448447	-0.156621	0.0651784	0.09576	-0.331453	-0.148678	-0.149566	-0.238947	-0.0817839	0.400541	0.447729	0.211575	0.695041	HID1	Q8IV36		Q8IV36																	+	0
ANKMY2	0.00556682	0.0334186	0.00111086	-0.0076906	0.096428	0.108209	0.142469	0.140675	-0.0620563	-0.0779582	-0.0205885	-0.0265011	0.10575	0.0798066	0.0209051	0.0112687	0.159691	0.131962	0.0806421	0.0709165	0.121945	-0.046776	0.0544327	0.110803	0.00268666	0.0774145	0.207322	0.00917637	ANKMY2	Q8IV38		Q8IV38																	+	0
ERI1	-0.021865	0.164195	-0.0229184	0.0295692	0.604406	0.664886	0.70334	0.628843	0.668161	0.494339	0.660861	0.521951	0.945883	0.990865	0.951571	0.952714	0.36811	0.359431	0.417421	0.482667	0.650369	0.586328	0.960258	0.406907	0.00153733	0.00316133	0.00104951	0.0608141	ERI1	Q8IV48		Q8IV48									+				+	+			+	6
LYSMD2	0.0915876	-0.0887229	-0.12326	0.0884248	-0.0691465	-0.148816	-0.15658	-0.109012	-0.0558842	-0.0116328	-0.12458	-0.057769	-0.0563418	-0.0256868	-0.0106309	-0.131394	0.0144264	0.0419165	0.0509013	-0.0679855	-0.120889	-0.0624665	-0.0560135	0.00981469	0.236022	0.61312	0.578631	0.181962	LYSMD2	Q8IV50		Q8IV50																	+	0
PRR15	0.00327399	-0.0549166	0.131014	-0.0211686	0.189777	0.248242	0.087699	0.0408674	0.113592	-0.00820828	0.136625	-0.0294234	0.126382	0.135555	0.312097	0.198847	0.0863766	0.0970289	0.285258	0.181379	0.141646	0.0531464	0.19322	0.162511	0.165241	0.707386	0.0503116	0.241385	PRR15	Q8IV56		Q8IV56																	+	0
VRK3	0.0926079	-0.284317	0.0510209	0.13074	0.0981054	0.0753426	0.0413636	0.160086	0.482409	0.488664	0.31924	0.423448	0.0416979	0.294808	0.512651	-0.116891	-0.400189	-0.156682	0.0624813	-0.446575	0.0937244	0.42844	0.183066	-0.235241	0.512812	0.060739	0.415687	0.0299337	VRK3	Q8IV63		Q8IV63															+		+	1
NUDCD3	-0.073897	0.0942324	0.0826115	-0.079558	-0.0676341	-0.00784399	0.0754226	-0.0665425	-0.131954	-0.0731106	-0.117884	0.0670196	0.0387178	-0.0954326	-0.0851214	0.0686391	0.0952047	-0.0383055	-0.0299949	0.122943	-0.0166495	-0.0639821	-0.0182993	0.0374618	0.79529	0.522787	0.784219	0.269469	NUDCD3	Q8IVD9		Q8IVD9																	+	0
AHNAK2	0.0346146	-0.151707	-0.0418157	-0.0274875	-0.838789	-1.04662	-0.275982	-0.71859	-0.142295	-0.138077	-0.132007	-0.487673	-0.626615	-1.01732	-0.92819	-0.383679	-0.421686	-0.858517	-0.742477	-0.197523	-0.719996	-0.225013	-0.738951	-0.555051	0.0572494	0.288367	0.0341292	0.224675	AHNAK2	Q8IVF2		Q8IVF2																	+	0
MAP4K3	-0.0174523	0.0304266	0.0684421	-0.0311015	0.138041	0.175329	0.145598	0.0950964	0.106106	0.161041	0.118615	0.14726	0.157937	0.166225	0.19395	0.212036	0.0244502	0.0233845	0.0570356	0.12249	0.138516	0.133256	0.182537	0.05684	0.0194782	0.0378844	0.00632492	0.0948606	MAP4K3	Q8IVH8		Q8IVH8																	+	0
P3H3	0.00597887	0.0138538	0.0302756	-0.0437821	-0.202498	-0.0874549	-0.0270472	-0.00860248	-0.0433953	-0.102808	-0.13363	-0.0611445	-0.183729	-0.114346	-0.136818	-0.297528	-0.0941329	-0.0229996	-0.0488798	-0.233191	-0.0814006	-0.0852443	-0.183105	-0.0998008	0.253206	0.0681276	0.0342482	0.859207	P3H3	Q8IVL6		Q8IVL6																	+	0
CCDC50	0.0105033	-0.0597683	-0.0412244	0.0470975	-0.0438897	-0.0419731	-0.138304	-0.0370986	-0.00416837	-0.0456673	-0.0774152	-0.0372239	-0.176691	-0.0871763	-0.053653	-0.211982	-0.134108	-0.042858	-0.00740328	-0.175602	-0.0653162	-0.0411187	-0.132375	-0.0899928	0.268244	0.530493	0.0769202	0.451893	CCDC50	Q8IVM0		Q8IVM0																	+	0
MCAT	0.0324869	-0.0518622	-0.0693313	0.0528561	-0.288349	-0.352933	-0.315281	-0.213426	0.0141721	0.00123099	0.0147702	-0.00861694	-0.143205	-0.0981046	-0.124792	-0.217248	-0.152359	-0.11261	-0.132313	-0.214533	-0.292497	0.0053891	-0.145837	-0.152954	0.00379182	0.811184	0.0340978	0.0196151	MCAT	Q8IVS2		Q8IVS2	+												+			+		4
KSR1	-0.0254819	0.12023	-0.0153673	-0.149509	-0.445317	-0.318944	-0.366315	-0.255749	-0.0230156	-0.224241	-0.210982	-0.150251	-0.40737	-0.470131	-0.452786	-0.471574	-0.266217	-0.341523	-0.306804	-0.329314	-0.346581	-0.152122	-0.450465	-0.310964	0.0151378	0.256157	0.00980881	0.0890396	KSR1	Q8IVT5		Q8IVT5													+			+		4
GID4	0.028384	-0.033504	0.0291489	-0.0393299	-0.109302	0.00181121	0.0128373	-0.125847	-0.107615	-0.0869757	-0.0427277	-0.0489714	-0.151275	-0.218505	-0.199192	-0.0203112	-0.0759553	-0.157862	-0.138448	0.0499359	-0.0551251	-0.0715723	-0.147321	-0.0805825	0.389199	0.109186	0.0792856	0.907738	GID4	Q8IVV7		Q8IVV7																	+	0
ARID3B	-0.0558755	-0.0327479	-0.018624	0.113851	0.225986	0.112892	-0.0130253	0.270077	-0.0733705	-0.0730206	-0.136032	-0.189078	0.153256	0.20708	0.215353	-0.161955	0.298079	0.346625	0.344929	-0.0471815	0.148982	-0.117875	0.103433	0.235613	0.186644	0.142327	0.452273	0.0786628	ARID3B	Q8IVW6		Q8IVW6																	+	0
CEP97	-0.113786	0.15473	0.121898	-0.123305	0.164719	0.15281	0.261001	0.0338784	-0.0648011	0.0439388	-0.0453843	0.271238	0.198928	-0.0540546	-0.0267736	-0.0106708	0.130799	-0.132787	-0.0891079	-0.0538867	0.153102	0.0512478	0.0268573	-0.0362456	0.266204	0.837223	0.900456	0.544474	CEP97	Q8IW35	2	Q8IW35-2				+				+									+	0
MAPKAPK5	-0.0893442	0.0233722	0.0738009	-0.0653134	-0.218507	-0.28165	-0.177357	-0.224574	-0.215512	-0.136043	-0.0992048	-0.158536	-0.120009	-0.248819	-0.34429	-0.144627	0.0405023	-0.0996161	-0.222438	0.00111416	-0.225522	-0.152324	-0.214436	-0.0701094	0.0200799	0.0965227	0.0497841	0.404449	MAPKAPK5	Q8IW41		Q8IW41													+			+		4
NAXD	-0.00783152	-0.0126295	-0.0483453	0.0467805	-0.0214823	-0.115554	-0.108945	-0.0307206	-0.000141776	0.0187877	0.0120655	-0.0831105	-0.176244	-0.0976208	-0.0246587	-0.062591	-0.165628	-0.0885811	-0.00889358	-0.0395319	-0.0691753	-0.0130998	-0.0902786	-0.0756587	0.174616	0.897843	0.131433	0.316569	NAXD	Q8IW45		Q8IW45	+																+	0
FAM219A	-0.0223025	0.0124958	0.00185998	0.0501901	0.239971	0.151751	0.187428	0.229194	0.00149866	0.0243222	0.155796	0.141072	0.20469	0.242488	0.185065	0.138841	0.141009	0.162651	0.111123	0.0836173	0.202086	0.0806723	0.192771	0.1246	0.00306537	0.342686	0.0034075	0.507878	FAM219A	Q8IW50		Q8IW50													+			+		4
WDFY1	-0.0336382	-0.0163151	0.0121666	-0.0301863	-0.415488	-0.403815	-0.444214	-0.234452	0.0102592	-0.000451793	-0.0618436	-0.0448973	-0.539899	-0.506836	-0.466785	-0.521592	-0.531291	-0.503206	-0.456837	-0.504007	-0.374492	-0.0242334	-0.508778	-0.498835	0.015235	0.850708	5.81991e-05	0.000156344	WDFY1	Q8IWB7		Q8IWB7													+		+	+		5
MAP7D3	-0.0272333	-0.0412842	0.0673894	0.163996	0.767793	0.635668	0.594657	0.763005	0.25731	0.265474	0.201034	0.326002	0.878734	0.915826	0.907477	0.537323	0.65612	0.684325	0.689764	0.336351	0.690281	0.262455	0.80984	0.59164	0.000924093	0.0520437	0.00442338	0.0729768	MAP7D3	Q8IWC1		Q8IWC1													+			+		4
CCDC117	-0.0147491	-0.0330626	-0.147833	0.105776	-0.21423	-0.172634	-0.335118	-0.162689	-0.101998	-0.0528124	-0.345818	-0.200558	-0.219877	-0.165932	-0.141131	-0.327344	-0.018624	0.0308123	0.0153212	-0.183898	-0.221168	-0.175297	-0.213571	-0.039097	0.0616747	0.264195	0.0615508	0.265163	CCDC117	Q8IWD4		Q8IWD4																	+	0
FAM114A1	0.0109359	-0.0554979	0.0450025	-0.0427014	-0.273591	-0.339018	-0.273821	-0.326644	-0.134891	-0.123635	-0.372972	-0.0862951	-0.311043	-0.375947	-0.380321	-0.50595	-0.127106	-0.191908	-0.218139	-0.372164	-0.303269	-0.179448	-0.393315	-0.227329	0.0012241	0.195747	0.0028297	0.709268	FAM114A1	Q8IWE2		Q8IWE2													+			+		4
PLEKHM2	-0.0467059	0.129215	0.286451	-0.251957	-0.222641	0.0450048	0.172041	-0.10876	-0.00117982	-0.127256	-0.0517699	0.130999	0.0691941	-0.142437	-0.0677582	0.326914	0.0617485	-0.155855	-0.0729274	0.330926	-0.028589	-0.0123018	0.0464784	0.0409728	0.786599	0.865989	0.938233	0.776199	PLEKHM2	Q8IWE5		Q8IWE5																	+	0
FOXRED2	-0.053913	0.0345037	0.0776405	-0.05538	-0.460939	0.0398438	-0.209889	-0.116241	0.135081	-0.195791	0.160692	0.0983165	-0.102348	-0.236012	-0.163093	-0.342755	-0.171548	-0.321138	-0.230849	-0.389577	-0.186806	0.0495747	-0.211052	-0.278278	0.276093	0.768065	0.0405671	0.060005	FOXRED2	Q8IWF2		Q8IWF2																	+	0
DENND6A	0.0377721	-0.0469519	-0.0022545	0.0284042	0.0981681	0.0614323	0.0476899	0.0685763	0.104826	0.118512	0.0107228	0.117202	0.0377902	0.0526304	0.0641816	0.0315879	-0.0520724	-0.0372178	-0.0311628	-0.0343616	0.0689666	0.0878158	0.0465475	-0.0387036	0.0784752	0.133361	0.176787	0.0485808	DENND6A	Q8IWF6		Q8IWF6																	+	0
MGA	0.0686498	-0.153881	-0.0338313	0.0838108	0.180242	0.0829684	-0.0303851	0.140702	0.123296	0.145128	-0.0913232	0.0162934	0.114712	0.202291	0.18747	-0.225228	0.0587166	0.14605	0.138807	-0.248944	0.0933818	0.0483484	0.0698112	0.0236573	0.314944	0.671046	0.61567	0.88537	MGA	Q8IWI9		Q8IWI9																	+	0
GCC2	-0.000658002	0.00997873	-0.0481408	-0.0172818	-0.331508	-0.378346	-0.442281	-0.265369	-0.235957	-0.224108	-0.306294	-0.325941	-0.50052	-0.44804	-0.429923	-0.550938	-0.21823	-0.1676	-0.157964	-0.322808	-0.354376	-0.273075	-0.482355	-0.21665	0.00756336	0.00726966	0.000694828	0.406408	GCC2	Q8IWJ2		Q8IWJ2													+	+			+	6
HSCB	0.0841934	-0.0872895	-0.0500395	0.0543019	0.0419011	0.0198662	0.0996699	0.0584766	0.011591	-0.0725449	0.0872808	-0.0211681	-0.0125512	0.0539326	0.0223283	-0.121862	-0.00793269	0.0526102	0.0275409	-0.110477	0.0549784	0.00128973	-0.0145382	-0.00956468	0.403304	0.993309	0.84989	0.887869	HSCB	Q8IWL3		Q8IWL3	+																+	0
CCDC28A	0.00789273	0.00561972	0.0097313	-0.0478164	-0.0667978	0.0116919	-0.243496	-0.132122	-0.108955	-0.145794	-0.242667	-0.371258	-0.128082	-0.247762	-0.220154	-0.282648	0.106656	-0.00842276	-0.000764336	-0.106064	-0.107681	-0.217168	-0.219661	-0.00214864	0.255758	0.108739	0.0124249	0.0774359	CCDC28A	Q8IWP9		Q8IWP9																	+	0
ZC3H7A	0.0211705	-0.136819	-0.181125	0.288774	0.583906	0.481726	0.418387	0.609592	0.342277	0.22478	-0.103497	-0.269749	0.370585	0.649097	0.689488	0.49601	0.338015	0.613913	0.666965	0.483479	0.523403	0.0484527	0.551295	0.525593	0.0312823	0.88259	0.0188473	0.0902466	ZC3H7A	Q8IWR0		Q8IWR0													+			+		4
PHF6	-0.183028	0.339074	-0.0980671	0.180709	1.48656	1.69008	1.69868	1.64087	0.655997	0.570602	0.626393	0.797805	2.45444	2.47752	2.40449	2.1682	1.86201	1.82561	1.84336	1.6459	1.62905	0.662699	2.37616	1.79422	0.0025275	0.0495412	0.000297083	0.000270951	PHF6	Q8IWS0		Q8IWS0													+	+	+	+		7
LMTK2	0.0654084	-0.108266	-0.0769705	0.187701	0.424164	0.344727	0.145949	0.368677	-0.207418	-0.0690901	-0.135499	-0.0154064	0.313676	0.461449	0.312772	-0.209465	0.445943	0.577735	0.445567	-0.0881915	0.320879	-0.106853	0.219608	0.345263	0.0444175	0.352393	0.371724	0.117844	LMTK2	Q8IWU2		Q8IWU2													+			+		4
UBR1	-0.0185524	0.102147	-0.067436	-0.0401326	-0.160144	-0.155909	-0.195523	-0.120091	-0.152799	-0.14779	-0.0722169	-0.0826262	-0.292396	-0.291198	-0.200912	-0.410299	-0.167078	-0.186102	-0.0786665	-0.323186	-0.157917	-0.113858	-0.298701	-0.188758	0.0522984	0.157525	0.00807975	0.379152	UBR1	Q8IWV7		Q8IWV7																	+	0
UBR2	-0.0690256	0.138588	0.113832	-0.168088	-0.231042	-0.0358642	0.09617	-0.0901645	-0.154685	-0.142449	-0.128956	-0.0422823	0.0210942	-0.283275	-0.2371	0.123776	0.142231	-0.174025	-0.124763	0.222858	-0.0652251	-0.117093	-0.0938762	0.0165753	0.629739	0.376306	0.555352	0.406624	UBR2	Q8IWV8	4	Q8IWV8-4																	+	0
ARHGAP12	0.0258995	-0.0174477	0.00501513	0.0110426	0.150274	0.132696	0.13191	0.145073	-0.00500393	-0.0175457	0.0394645	0.00703453	0.0279042	0.0288387	0.0182829	0.00618384	0.0287792	0.0244327	0.0205711	0.0168233	0.139988	0.00598734	0.0203024	0.0226516	0.00122756	0.997229	0.324922	0.40713	ARHGAP12	Q8IWW6	3	Q8IWW6-3																	+	0
CHERP	0.0242133	-0.0984958	-0.0116863	0.055534	-0.175286	-0.258081	-0.301095	-0.18157	-0.00137484	0.0639834	-0.0315714	-0.0867126	-0.187723	-0.118229	-0.107871	-0.192398	-0.172572	-0.108791	-0.0929983	-0.17001	-0.229008	-0.0139188	-0.151555	-0.136093	0.0120341	0.944159	0.0345003	0.0634568	CHERP	Q8IWX8		Q8IWX8												+	+			+		4
CDAN1	-0.0317406	-0.0109321	-0.00997006	0.0134282	-0.0462721	-0.123107	-0.255585	-0.0838588	-0.251323	-0.146823	-0.0761071	-0.149478	-0.23528	-0.149707	-0.256982	-0.26835	-0.081647	0.0133406	-0.117395	-0.133852	-0.127206	-0.155933	-0.22758	-0.0798883	0.152204	0.0863527	0.00769602	0.294394	CDAN1	Q8IWY9		Q8IWY9																	+	0
ANKHD1	0.00148061	0.0110411	0.0346109	0.00629376	0.195896	0.154099	0.0819674	0.209156	0.181751	0.233736	0.0581529	0.172745	0.281818	0.333899	0.330857	0.220174	0.118506	0.176327	0.192863	0.094543	0.16028	0.161596	0.291687	0.14556	0.0343645	0.0912555	0.00468143	0.813469	ANKHD1	Q8IWZ3	6	Q8IWZ3-6																	+	0
ANKHD1.1	0.0316516	-0.108017	0.0100021	0.0107184	-0.0060557	-0.0914982	-0.289268	-0.228996	-0.261021	-0.175789	-0.307152	-0.277164	-0.253281	-0.148266	-0.267385	-0.206473	0.0104622	0.131044	-0.0330703	0.0199961	-0.153954	-0.255282	-0.218851	0.032108	0.204837	0.0135331	0.00965799	0.00651895	ANKHD1	Q8IWZ3	2	Q8IWZ3-2														+			+	2
BBS7	-0.0450294	0.0496252	0.0751814	-0.0980586	-0.0685734	-0.0598953	-0.0235205	-0.0313388	0.0154682	-0.0757061	0.00278281	0.00862596	-0.0257712	-0.104465	-0.128658	0.0164014	-0.0124597	-0.098388	-0.118675	0.0367572	-0.045832	-0.0122073	-0.0606232	-0.0481915	0.509515	0.932549	0.427117	0.574653	BBS7	Q8IWZ6		Q8IWZ6																	+	0
SUGP1	-0.00148932	-0.0260268	0.0948423	0.0170268	0.336954	0.27935	0.319695	0.232733	0.258546	0.301434	0.0700047	0.374162	0.46298	0.438039	0.43309	0.220457	0.215831	0.179585	0.187301	0.0231237	0.292183	0.251037	0.388641	0.15146	0.00234156	0.104199	0.0111833	0.394017	SUGP1	Q8IWZ8		Q8IWZ8													+			+		4
SUGP2	-0.0768469	0.0445072	-0.105219	0.299091	0.674142	0.615492	0.533521	0.79283	-0.0249653	-0.0983196	-0.0631557	-0.0540153	0.817557	0.863608	0.880893	0.119022	0.923945	0.965443	0.977824	0.226124	0.653996	-0.060114	0.67027	0.773334	0.011115	0.549417	0.0668557	0.0590829	SUGP2	Q8IX01		Q8IX01													+			+		4
WWC1	-0.00827058	-0.0310835	0.035216	0.124419	0.541315	0.652611	0.653941	0.59375	0.194018	0.0925931	0.384099	0.25034	0.773282	0.739853	0.734112	0.709378	0.562955	0.535761	0.52741	0.534842	0.610404	0.230263	0.739156	0.540242	0.000453825	0.118174	0.00061704	0.0462844	WWC1	Q8IX03	2	Q8IX03-2													+		+	+		5
UEVLD	0.0664663	0.0173878	0.084123	-0.121971	-0.00580253	0.0056695	0.0544167	0.0286724	-0.0947918	-0.0511713	0.00234874	0.0540541	-0.00506207	-0.028366	-0.090452	0.0497205	0.0122552	-0.0154057	-0.074849	0.0706732	0.020739	-0.0223901	-0.0185399	-0.00183157	0.903773	0.739611	0.688484	0.762516	UEVLD	Q8IX04		Q8IX04																	+	0
CCAR1	0.021837	-0.0556314	0.00179427	0.011379	-0.0720532	-0.0991891	-0.164749	-0.0391059	-0.0447701	-0.0213753	-0.128655	-0.0775339	-0.108674	-0.0522829	-0.0888537	-0.182223	-0.0282543	0.023724	-0.0216777	-0.119273	-0.0937743	-0.0680835	-0.108008	-0.0363703	0.0844589	0.197339	0.0519648	0.576718	CCAR1	Q8IX12		Q8IX12				+				+									+	0
DHX40	-0.00682005	0.0786923	0.0649525	-0.056518	0.173034	0.303304	0.345598	0.176745	0.147121	0.141062	0.23695	0.25376	0.332434	0.184441	0.220153	0.374994	0.118767	-0.0338212	0.0266791	0.236247	0.24967	0.194723	0.278006	0.086968	0.023398	0.038518	0.0137897	0.293475	DHX40	Q8IX18		Q8IX18													+			+		4
SKA3	0.0549671	0.00150549	0.00820941	-0.0583455	-0.00261081	-0.1267	-0.123846	-0.0863947	-0.164168	-0.135183	-0.275525	-0.168224	-0.167805	-0.0390463	-0.0568887	0.0158944	0.0443524	0.164192	0.116783	0.183247	-0.084888	-0.185775	-0.0619614	0.127144	0.122874	0.024449	0.306967	0.00397326	SKA3	Q8IX90		Q8IX90																	+	0
DNAJC10	-0.0647752	0.0789483	0.0856899	-0.0303193	0.181891	0.290481	0.326196	0.22942	0.256459	0.188515	0.287136	0.298964	0.363005	0.257717	0.252216	0.333162	0.110492	-0.0284557	0.000626234	0.132108	0.256997	0.257769	0.301525	0.0536927	0.0135632	0.022179	0.00531499	0.0288634	DNAJC10	Q8IXB1		Q8IXB1													+	+			+	6
NELFCD	0.0251729	-0.00944478	-0.0121294	-0.0424502	-0.224192	-0.203989	-0.192127	-0.187668	-0.108191	-0.0460578	-0.146991	-0.0890858	-0.204599	-0.217447	-0.274322	-0.174356	-0.113112	-0.126518	-0.190547	-0.0778085	-0.201994	-0.0975814	-0.217681	-0.126996	0.00114183	0.0672533	0.00205911	0.530405	NELFCD	Q8IXH7		Q8IXH7													+			+		4
SIRT2	0.0284653	-0.0613084	0.0268032	-0.00057216	0.0147589	-0.0672307	-0.15584	0.0220429	-0.0503293	-0.124965	-0.196114	-0.150015	-0.189244	-0.0146304	-0.0547001	-0.193202	-0.0374656	0.126032	0.0704256	-0.0665182	-0.0465671	-0.130356	-0.112944	0.0231184	0.505617	0.0661826	0.150337	0.09087	SIRT2	Q8IXJ6		Q8IXJ6																	+	0
PHC2	-0.267825	0.407056	-0.0880618	-0.0616509	0.71007	0.126036	0.356956	0.458521	0.404654	0.0891362	0.125895	0.32278	0.663653	1.01575	0.836126	0.702023	0.445475	0.798978	0.628496	0.516671	0.412896	0.235616	0.804388	0.597405	0.138729	0.386071	0.0156745	0.0506969	PHC2	Q8IXK0	5	Q8IXK0-5																	+	0
MSRB3	0.0727722	-0.124775	-0.0750594	0.0696235	-0.00464293	0.0354472	-0.0641929	-0.0346465	-0.0974087	-0.0503757	0.0567278	-0.0492456	-0.0887873	-0.0782397	-0.095648	-0.205345	-0.0472083	-0.0399198	-0.0535252	-0.171018	-0.0170088	-0.0350755	-0.117005	-0.0779178	0.978008	0.856015	0.217158	0.521961	MSRB3	Q8IXL7		Q8IXL7	+																+	0
BAP18	0.00813682	-0.0255003	-0.0425782	0.0488395	-0.00118006	-0.119007	-0.119779	-0.0592915	-0.00687964	0.0453733	-0.00230731	-0.0777469	-0.114003	0.0338497	0.0628485	0.0812457	-0.0941791	0.048406	0.0816201	0.10493	-0.0748144	-0.0103901	0.0159852	0.0351943	0.16585	0.903473	0.785755	0.558615	BAP18	Q8IXM2	3	Q8IXM2-3																	+	0
MRPL41	-0.1057	0.174003	-0.0703562	0.00617279	-0.453907	-0.0035742	-0.292177	-0.0805226	-0.0890368	-0.4012	-0.0476984	-0.175876	0.106103	-0.314703	-0.235134	-0.350973	0.256193	-0.140855	-0.0327849	-0.170669	-0.207545	-0.178453	-0.198677	-0.022029	0.238957	0.278526	0.24278	0.399452	MRPL41	Q8IXM3		Q8IXM3	+																+	0
GPALPP1	0.0736111	-0.106393	-0.0922695	0.0671418	-0.0391953	-0.0591916	-0.0394707	-0.0266752	0.00342967	0.0117389	-0.0617406	-0.042276	-0.169876	-0.0515007	0.0212152	-0.208983	-0.143023	-0.0250063	0.0513179	-0.181213	-0.0411332	-0.022212	-0.102286	-0.0744812	0.723767	0.941793	0.365191	0.552271	GPALPP1	Q8IXQ4		Q8IXQ4																	+	0
KLHL7	-0.0710738	0.0175951	0.0801731	-0.00432243	0.0786624	0.255686	0.235495	-0.112708	0.172111	0.014384	-0.17232	0.163281	0.181459	0.253221	0.0846449	0.0759153	0.141493	0.213631	0.0543853	0.0553473	0.114284	0.0443638	0.14881	0.116214	0.420293	0.816448	0.0736232	0.601379	KLHL7	Q8IXQ5	3	Q8IXQ5-3																	+	0
KLHL7.1	0.0457519	0.0136447	-0.0664111	0.0302653	0.0283686	-0.0700659	-0.105055	0.0930221	0.0274561	0.00230903	0.0449272	-0.0139309	-0.00274872	0.0803322	0.0665528	-0.067266	-0.0166469	0.0622181	0.0579534	-0.0666063	-0.0134325	0.0151904	0.0192176	0.00922956	0.804759	0.861596	0.822275	0.909819	KLHL7	Q8IXQ5		Q8IXQ5																	+	0
PARP9	-0.0471359	-0.0476501	0.118927	0.0337051	0.250423	0.290326	0.10846	0.219917	0.15227	0.236635	0.013499	0.0858278	0.259121	0.24797	0.307361	0.210374	0.143812	0.135588	0.194443	0.11536	0.217282	0.122058	0.256206	0.147301	0.0327624	0.289147	0.0128562	0.752478	PARP9	Q8IXQ6		Q8IXQ6													+			+		4
PALM2	0.105452	-0.0326366	-0.213532	0.0479317	-0.156351	-0.262083	-0.259301	-0.260019	-0.0311598	-0.140713	-0.033215	-0.247255	-0.419555	-0.11748	-0.0995384	-0.330744	-0.328908	0.00294451	0.0162887	-0.229572	-0.234439	-0.113086	-0.241829	-0.134812	0.104	0.534378	0.143718	0.890946	PALM2	Q8IXS6	2	Q8IXS6-2																	+	0
RBM12B	0.0253613	-0.0285379	0.0505925	-0.0645331	-0.284847	-0.173725	0.054473	-0.267357	-0.338762	-0.158347	-0.109043	-0.142701	-0.097299	-0.265738	-0.319256	-0.0566679	0.0756252	-0.047945	-0.136626	0.114812	-0.167864	-0.187213	-0.18474	0.00146652	0.214742	0.10033	0.107197	0.118956	RBM12B	Q8IXT5		Q8IXT5																	+	0
RPAP2	-0.134587	0.0266817	0.163705	0.0263182	0.271419	0.568402	0.572146	0.410827	0.0631439	0.00612481	0.162954	0.239779	0.616636	0.531426	0.501493	0.67565	0.513969	0.411078	0.384055	0.594795	0.455699	0.118	0.581301	0.475974	0.0156436	0.460326	0.00267801	0.0136853	RPAP2	Q8IXW5		Q8IXW5													+		+	+		5
SMC5	-0.0387716	0.046214	0.0851178	-0.0416587	0.172592	0.243979	0.270424	0.126792	0.208759	0.224028	0.242296	0.230341	0.22271	0.139655	0.170338	0.312997	-0.013174	-0.0940756	-0.0478148	0.139385	0.203447	0.226356	0.211425	-0.00391984	0.0208875	0.0325041	0.0202928	0.0581049	SMC5	Q8IY18		Q8IY18													+	+			+	6
CMIP	-0.151427	0.0498383	0.218068	-0.0935649	0.0133835	0.0484644	0.0663283	-0.107251	0.0660235	0.0946575	-0.0487193	0.100804	0.141802	-0.0744878	-0.00896982	0.19554	0.0847767	-0.139358	-0.0603897	0.165313	0.0052313	0.0531914	0.0634711	0.0125853	0.997301	0.77493	0.682303	0.737249	CMIP	Q8IY22		Q8IY22																	+	0
IFT20	-0.0813757	0.0474231	0.106862	-0.0112738	0.0437269	-0.0128152	0.181566	0.118937	-0.197859	-0.245849	-0.0454617	0.101847	0.255007	0.237883	0.309078	-0.302123	0.367415	0.347584	0.414699	-0.200598	0.0828536	-0.0968305	0.124961	0.232275	0.411686	0.456033	0.599653	0.207893	IFT20	Q8IY31	2	Q8IY31-2																	+	0
AMN1	0.0604785	0.059686	0.124063	-0.215543	-0.34622	-0.0719276	0.120441	0.142044	0.252616	0.320816	-0.22014	0.163345	0.277463	0.164053	0.314751	0.186368	0.158555	0.00261661	0.184923	0.07757	-0.0389158	0.129159	0.235659	0.105916	0.821339	0.617024	0.0919149	0.907738	AMN1	Q8IY45		Q8IY45																	+	0
KBTBD2	-0.127565	0.255239	0.235526	-0.319122	-0.373666	0.00966188	-0.00822785	-0.236605	-0.10588	-0.31614	-0.217491	-0.00162151	0.104774	-0.284047	-0.274057	0.220518	0.255493	-0.136409	-0.123988	0.337866	-0.152209	-0.160283	-0.058203	0.0832406	0.496719	0.523443	0.794882	0.268526	KBTBD2	Q8IY47		Q8IY47																	+	0
YAF2	0.0309504	-0.0669772	-0.195096	0.254467	1.0004	0.581264	0.609168	0.821378	0.29713	0.87089	0.661294	0.569948	0.539195	0.797812	0.676164	0.0637933	-0.101842	0.136864	0.0584881	-0.408881	0.753052	0.599816	0.519241	-0.0788428	0.00808402	0.0446656	0.0800119	0.0285887	YAF2	Q8IY57	5	Q8IY57-5													+	+			+	6
AMOTL1	0.0138206	-0.0336835	-0.0294636	0.0510509	-0.0391346	0.0479599	-0.0426932	-0.0558652	0.0745574	0.0722459	-0.153756	-0.030942	0.00173732	0.0357636	0.001856	-0.0433826	0.0252051	0.0521175	0.0178994	-0.013585	-0.0224333	-0.00947365	-0.00100641	0.0204092	0.606391	0.931467	0.968846	0.737781	AMOTL1	Q8IY63		Q8IY63																	+	0
RAVER1	-0.00845641	-0.0423274	-0.0963179	0.0852497	0.018651	-0.325897	-0.369188	-0.0796432	-0.15085	0.0334479	-0.468031	-0.256123	-0.365151	-0.0349856	-0.11606	-0.39735	-0.139943	0.161859	0.0604191	-0.220318	-0.189019	-0.210389	-0.228387	-0.0344959	0.266179	0.321231	0.156907	0.383535	RAVER1	Q8IY67	2	Q8IY67-2																	+	0
FTSJ3	-0.252443	0.244012	-0.17379	-0.0196727	-0.799717	-0.660899	-0.776687	-0.451525	-0.802886	-1.0057	-0.910149	-1.10878	-0.69919	-0.884017	-0.860445	-0.966043	0.313189	0.0523734	0.106338	-0.150409	-0.672207	-0.956878	-0.852424	0.0803729	0.0178372	0.010691	0.00713234	0.00272822	FTSJ3	Q8IY81		Q8IY81													+	+			+	6
SLX4	-0.724806	-0.120614	0.317183	0.397824	0.529801	0.536266	0.474895	0.557189	0.593554	0.528814	0.287285	0.252278	0.601751	0.916947	0.749125	0.448861	0.265449	0.437619	0.257737	0.0364993	0.524538	0.415483	0.679171	0.249326	0.20777	0.34981	0.113424	0.341398	SLX4	Q8IY92		Q8IY92																	+	0
CKAP2L	-0.0736319	-0.019484	0.144602	0.0777587	0.478301	0.492698	0.461038	0.443358	0.280765	0.241074	0.294735	0.261291	0.618023	0.594307	0.629068	0.412939	0.39348	0.344229	0.380362	0.199067	0.468848	0.269466	0.563584	0.329285	0.0102793	0.060739	0.00180029	0.415132	CKAP2L	Q8IYA6		Q8IYA6													+			+		4
MB21D2	0.0464103	-0.152265	-0.0621099	0.0754775	-0.123427	-0.298374	-0.378719	-0.167723	-0.0821254	0.0775202	-0.126978	-0.179158	-0.298929	-0.175722	-0.2279	-0.43006	-0.211489	-0.0940588	-0.142612	-0.365224	-0.242061	-0.0776854	-0.283153	-0.203346	0.0753719	0.682355	0.0339563	0.295508	MB21D2	Q8IYB1		Q8IYB1																	+	0
SRRM1	9.06698e-05	-0.0439078	-0.124314	-0.131082	-1.8573	-1.85076	-1.74093	-1.62897	-1.19298	-1.2157	-1.28121	-1.30507	-2.04251	-2.13055	-2.03709	-2.01402	-0.814735	-0.889607	-0.837207	-0.959012	-1.76949	-1.24874	-2.05604	-0.87514	0.00017537	0.00026206	1.34016e-05	0.0020431	SRRM1	Q8IYB3		Q8IYB3													+	+	+	+		7
SMAP1	0.0198159	-0.112985	-0.0110926	0.129149	0.211404	0.105097	0.0429479	0.16023	-0.0734832	-0.0149537	-0.028516	0.0656446	0.160468	0.243329	0.226297	-0.132416	0.183773	0.259006	0.248886	-0.105011	0.12992	-0.0128271	0.12442	0.146664	0.176034	0.862253	0.391696	0.277907	SMAP1	Q8IYB5		Q8IYB5																	+	0
DIS3L2	0.0540046	-0.072308	-0.0766775	0.0462494	0.143699	0.159774	0.0950576	0.116168	-0.28959	-0.362665	-0.326631	-0.342294	-0.472965	-0.358638	-0.389539	-0.40809	-0.139842	-0.00897051	-0.0457642	-0.121029	0.128675	-0.330295	-0.407308	-0.0789014	0.0578378	0.0123521	0.00143746	0.0088874	DIS3L2	Q8IYB7		Q8IYB7									+					+			+	2
SUPV3L1	0.0230547	-0.0106493	0.0438873	-0.0234355	0.0404954	0.0299509	0.0992699	0.00259953	-0.0175039	0.0783922	-0.0279728	0.104875	0.0958759	0.107304	0.0730444	0.114775	0.0534705	0.058877	0.036013	0.0960044	0.0430789	0.0344476	0.0977496	0.0610912	0.337485	0.692203	0.0135436	0.636227	SUPV3L1	Q8IYB8		Q8IYB8	+																+	0
GSPT2	-0.0957269	0.0382067	0.149095	-0.0531505	-0.0216469	-0.010046	0.00327348	-0.108422	-0.10075	0.0473298	-0.0785425	-0.0744725	0.118724	-0.0517402	-0.0504338	0.0854323	0.177033	0.021886	0.0171122	0.146224	-0.0342104	-0.0516087	0.0254955	0.0905637	0.61835	0.570238	0.872321	0.0972834	GSPT2	Q8IYD1		Q8IYD1																	+	0
ZZZ3	0.0511368	-0.0139223	0.0903795	-0.0461783	0.338606	0.220466	0.182168	0.201523	0.172169	0.00126216	-0.0453725	0.0991596	0.34429	0.342852	0.331028	0.224939	0.304714	0.300695	0.296005	0.201384	0.235691	0.0568045	0.310777	0.275699	0.0154846	0.725461	0.00254795	0.0446256	ZZZ3	Q8IYH5		Q8IYH5													+		+	+		5
EXOC8	-0.00703779	-0.0106299	0.0235794	-0.0196448	-0.16547	-0.116384	-0.139702	-0.107078	-0.130446	-0.0954651	-0.0946312	-0.104057	-0.204308	-0.292054	-0.246521	-0.295629	-0.0851269	-0.18968	-0.142317	-0.201781	-0.132158	-0.10615	-0.259628	-0.154726	0.00270982	0.00402725	0.00210253	0.284981	EXOC8	Q8IYI6		Q8IYI6																	+	0
COLGALT2	0.127462	-0.0208136	-0.0749726	0.12507	1.01986	0.989252	0.86508	0.93254	0.544645	0.458904	0.567482	0.439154	0.891291	0.895009	0.974541	0.873469	0.387692	0.406996	0.53068	0.468777	0.951682	0.502546	0.908577	0.448536	0.000475759	0.00834197	0.000805496	0.41639	COLGALT2	Q8IYK4		Q8IYK4													+	+			+	6
THNSL1	0.0831814	-0.0360255	0.0332357	-0.0936223	-0.103129	-0.101503	-0.0192869	-0.0621545	-0.0920781	0.000532213	-0.0392395	-0.0392736	-0.177134	-0.203617	-0.210077	-0.196822	-0.133454	-0.160894	-0.169423	-0.14462	-0.0715184	-0.0425147	-0.196912	-0.152098	0.291645	0.599693	0.0334398	0.0253515	THNSL1	Q8IYQ7		Q8IYQ7	+																+	0
SMYD4	-0.0966569	0.0196041	0.0423968	0.0331087	0.208917	0.192402	-0.00427286	0.145136	-0.197639	-0.231373	-0.310083	-0.102893	-0.0795572	0.0156096	0.0405955	-0.322599	0.156712	0.237731	0.248526	-0.13098	0.135546	-0.210497	-0.0864879	0.127997	0.130136	0.0460672	0.486432	0.0673875	SMYD4	Q8IYR2		Q8IYR2														+			+	2
PM20D2	0.0107196	0.0118929	-0.0167707	0.0548638	0.394797	0.386757	0.387374	0.37655	-0.0950756	-0.0714238	0.0136851	-0.0274574	0.315056	0.351258	0.324189	0.340355	0.378812	0.410483	0.38842	0.404605	0.386369	-0.0450679	0.332715	0.39558	0.00096588	0.214781	0.000248898	0.00214347	PM20D2	Q8IYS1		Q8IYS1													+		+	+		5
ULK2	-0.658552	0.493349	0.234552	-0.593444	-0.216215	-0.0996325	-0.37321	0.00870372	0.0998563	-0.259689	-0.229664	-0.133489	0.000669317	-0.754596	-0.406034	-0.0291829	0.131291	-0.661149	-0.275095	0.0915241	-0.170088	-0.130747	-0.297286	-0.178357	0.936605	0.999483	0.722943	0.883496	ULK2	Q8IYT8		Q8IYT8																	+	0
HACE1	0.0283849	-0.0466505	-0.0591722	0.021611	-0.285797	-0.35354	-0.288727	-0.170575	-0.200063	-0.109424	-0.0569734	-0.215625	-0.378749	-0.347364	-0.437538	-0.407803	-0.231305	-0.198034	-0.305414	-0.282787	-0.27466	-0.145521	-0.392864	-0.254385	0.0102107	0.104436	0.000278986	0.131735	HACE1	Q8IYU2		Q8IYU2													+			+		4
MICU2	-0.0270184	0.0445949	0.158907	-0.0173837	0.68477	0.748326	0.843417	0.627259	0.248784	0.213338	0.182554	0.413286	1.10276	1.03214	1.01019	1.18312	0.851018	0.759579	0.761278	0.997732	0.725943	0.264491	1.08205	0.842402	0.000691469	0.0662054	8.46601e-05	0.00325604	MICU2	Q8IYU8		Q8IYU8	+			+	+		+	+					+		+	+		5
ANKRD13A	0.012519	-0.0454876	0.0439478	-0.0375605	-0.194377	-0.071884	-0.128451	-0.15278	-0.112352	-0.160768	-0.170823	-0.131873	-0.212573	-0.236285	-0.20375	-0.153572	-0.0687553	-0.0839697	-0.0723716	-0.0127102	-0.136873	-0.143954	-0.201545	-0.0594517	0.0269613	0.0204669	0.00250023	0.0284563	ANKRD13A	Q8IZ07		Q8IZ07																	+	0
PHACTR4	0.0278458	-0.062743	0.0249587	0.0231212	0.152746	0.0813687	-0.0280287	0.0490558	-0.0407121	0.0231588	-0.0522695	-0.0349408	0.0743868	0.0799092	0.0992869	0.104483	0.110739	0.112811	0.133177	0.144858	0.0637854	-0.0261909	0.0895164	0.125396	0.337546	0.523822	0.0519648	0.00689351	PHACTR4	Q8IZ21	2	Q8IZ21-2																	+	0
RCOR2	0.0223181	-0.0532472	0.0845847	-0.0596106	-0.427899	-0.064572	0.384951	-0.163693	-0.0938563	-0.0684932	-0.188555	-0.0256708	0.00513674	0.155362	0.0227875	0.0204774	0.102385	0.269818	0.116434	0.134604	-0.0678033	-0.0941439	0.050941	0.15581	0.803647	0.245534	0.42239	0.0161406	RCOR2	Q8IZ40		Q8IZ40																	+	0
TRMT2A	-0.00565584	-0.0437507	-0.0116709	-0.0448862	-0.856181	-0.754566	-0.723126	-0.650793	-0.509065	-0.428788	-0.486572	-0.507734	-0.670949	-0.606459	-0.635444	-0.646394	-0.210021	-0.112362	-0.171097	-0.221594	-0.746166	-0.483039	-0.639811	-0.178769	0.00232966	0.000856846	1.95647e-05	0.00165453	TRMT2A	Q8IZ69		Q8IZ69													+	+			+	6
RPUSD2	-0.0350669	0.0354661	0.128394	-0.109249	0.0760881	0.102662	0.212686	0.0406206	-0.0033232	0.0363966	0.0706854	0.216271	0.146641	0.0004872	-0.048693	0.0768228	0.0396255	-0.111309	-0.125532	0.0133123	0.108014	0.0800074	0.0438145	-0.0459757	0.257251	0.516023	0.666492	0.191585	RPUSD2	Q8IZ73		Q8IZ73																	+	0
ALDH16A1	-0.0224223	0.041431	-0.020868	-0.0172736	-0.134484	-0.1087	-0.309149	-0.0702575	-0.348498	-0.371258	-0.171903	-0.433514	-0.218039	-0.286718	-0.290163	-0.212256	0.136162	0.0607471	0.0591018	0.0707997	-0.155647	-0.331293	-0.251794	0.0817026	0.121819	0.0410425	0.00107826	0.0165518	ALDH16A1	Q8IZ83		Q8IZ83														+			+	2
KMT2E	-0.0102003	0.361563	-0.340184	0.0234717	0.859128	0.276269	0.352372	0.452201	0.481196	0.515086	0.658193	0.784023	0.530885	0.648578	0.556624	0.399591	-0.101077	-0.0891627	-0.0152943	-0.121633	0.484993	0.609624	0.533919	-0.0817916	0.104521	0.0686145	0.0600804	0.0078149	KMT2E	Q8IZD2		Q8IZD2																	+	0
DCP1B	0.0961043	-0.134341	-0.048702	0.0849978	-0.00875138	-0.0812769	-0.116563	0.0270928	-0.0559018	-0.0235172	-0.0308346	-0.0745969	-0.0521182	0.104359	0.020838	-0.179375	0.00913806	0.14792	0.0784188	-0.12996	-0.0448746	-0.0462126	-0.026574	0.0263791	0.634886	0.659636	0.820798	0.452195	DCP1B	Q8IZD4		Q8IZD4																	+	0
XRN1	-0.0420798	0.18599	0.0515621	-0.100444	0.170492	0.168798	0.17525	0.177846	0.101046	0.0367703	0.0120574	0.152055	0.305675	0.227295	0.208746	0.338072	0.222326	0.124904	0.124657	0.291291	0.173096	0.0754821	0.269947	0.190795	0.177119	0.679366	0.0462336	0.149068	XRN1	Q8IZH2		Q8IZH2																	+	0
MAML2	-0.00349403	0.000640881	0.0263361	-0.0167464	0.0165062	-0.403994	-0.169165	-0.0998231	-0.0158315	0.136738	-0.112623	0.0919636	-0.250984	-0.025474	0.130033	-0.290903	-0.288167	-0.0627258	0.097224	-0.308517	-0.164119	0.0250617	-0.109332	-0.140547	0.259445	0.833665	0.44179	0.330345	MAML2	Q8IZL2		Q8IZL2																	+	0
PELP1	-0.0100653	0.0619889	-0.0285275	0.0228461	0.160527	0.101907	0.116941	0.125602	0.0724927	-0.00866186	-0.032869	-0.0293946	0.205111	0.23526	0.192125	0.140647	0.219438	0.243765	0.205666	0.163476	0.126244	0.000391805	0.193286	0.208086	0.0171273	0.852085	0.00314586	0.00614812	PELP1	Q8IZL8		Q8IZL8															+		+	1
ABI1	-0.00271638	-0.118764	0.0636489	0.0131312	-0.129256	-0.0656778	-0.0178386	-0.134892	-0.0623857	-0.0595623	-0.0584912	0.030916	-0.0877046	-0.0696323	-0.159251	-0.307136	-0.0588138	-0.0462245	-0.132704	-0.283761	-0.0869162	-0.0373808	-0.155931	-0.130376	0.270769	0.745466	0.133041	0.318631	ABI1	Q8IZP0	9	Q8IZP0-9																	+	0
WDFY3	-0.041247	-0.00163597	0.0428849	-0.0417811	-0.0637639	-0.0353116	-0.0107725	-0.055693	-0.0448465	0.0150616	-0.0429287	-0.0826739	-0.04284	-0.148475	-0.20592	-0.0329155	0.00383135	-0.112188	-0.177437	0.0157099	-0.0413853	-0.0388469	-0.107538	-0.067521	0.358786	0.549433	0.164586	0.719315	WDFY3	Q8IZQ1		Q8IZQ1																	+	0
SELENOH	-0.0175955	0.0174624	0.0717472	0.00376526	0.232129	0.228757	0.235095	0.185215	0.368681	0.32323	0.391571	0.321155	0.419989	0.407148	0.428321	0.54692	0.0664319	0.031536	0.0814993	0.285214	0.220299	0.351159	0.450595	0.11617	0.00247111	0.00107427	0.000926221	0.0636368	SELENOH	Q8IZQ5		Q8IZQ5													+	+			+	6
WDR17	0.0437512	0.151272	0.029093	-0.183139	-0.168871	-0.0171991	0.0497862	-0.120732	-0.088311	-0.134797	0.064908	0.102075	-0.0433654	-0.131771	-0.207184	0.0863357	-0.0507115	-0.143838	-0.211652	0.0910041	-0.064254	-0.0140313	-0.0739962	-0.0787993	0.541494	0.887524	0.502715	0.622956	WDR17	Q8IZU2		Q8IZU2																	+	0
RBIS	0.0443669	-0.03048	0.00543151	0.0341101	0.150896	0.0782712	0.0836042	0.113836	0.0759228	0.134318	-0.0186642	0.0612963	0.309406	0.338255	0.329946	0.270696	0.253613	0.282914	0.287219	0.236178	0.106652	0.0632183	0.312076	0.264981	0.0252647	0.407835	0.000231577	0.020563	RBIS	Q8N0T1		Q8N0T1															+		+	1
FAM185A	0.0142339	-0.0171441	-0.066737	0.0781395	0.044694	0.0247332	0.132331	0.0305784	-0.0701572	-0.0157992	0.0859969	-0.0269744	-0.0167229	0.0295947	0.081782	0.13659	-0.00235989	0.0398383	0.0949319	0.155173	0.0580841	-0.00673349	0.057811	0.0718959	0.316941	0.91876	0.354855	0.266373	FAM185A	Q8N0U4		Q8N0U4	+																+	0
FCSK	0.0406425	-0.0356446	-0.0158033	-0.0285166	-0.17223	-0.0930315	-0.161846	-0.146352	-0.066541	-0.143291	0.0127152	-0.116483	-0.268321	-0.20893	-0.212354	-0.142601	-0.209781	-0.131824	-0.144098	-0.0637685	-0.143365	-0.0784	-0.208051	-0.137368	0.0084099	0.298488	0.00477937	0.379286	FCSK	Q8N0W3	2	Q8N0W3-2																	+	0
CLYBL	0.0224025	-0.0365303	0.0212886	0.0565468	0.209326	0.233516	0.184563	0.236975	0.157131	0.167925	0.264442	0.122345	0.294395	0.25095	0.289477	0.219689	0.117333	0.0825997	0.133009	0.078618	0.216095	0.17796	0.263628	0.10289	0.00258102	0.0360197	0.000783679	0.17376	CLYBL	Q8N0X4		Q8N0X4	+								+				+			+		4
SPART	0.0184376	-0.0710961	-0.0255318	0.093527	0.0602488	-0.0615896	-0.0829566	0.0441714	0.0264991	0.0245599	-0.0986037	-0.0691716	-0.0403542	0.128173	0.145965	-0.132509	0.0129551	0.167079	0.183282	-0.0860461	-0.0100315	-0.0291791	0.0253188	0.0693173	0.855072	0.692159	0.840703	0.37294	SPART	Q8N0X7		Q8N0X7																	+	0
SPICE1	0.127299	0.131411	-0.285473	0.0770294	0.891623	0.186308	0.376801	0.61485	-0.325375	0.194112	0.133823	-0.42474	0.728453	0.992979	0.84395	0.847752	0.842671	1.10721	0.95371	0.944375	0.517396	-0.105545	0.853283	0.961991	0.0856222	0.724578	0.00432093	0.0192265	SPICE1	Q8N0Z3		Q8N0Z3															+		+	1
TTC5	-0.0197943	-0.0206508	0.0251504	0.011449	-0.108612	-0.0370751	-0.0895906	-0.0111273	0.016529	-0.00561933	0.0673394	0.00575483	-0.0849725	-0.119027	-0.0441883	-0.114663	-0.108092	-0.1467	-0.0623503	-0.122089	-0.0616012	0.021001	-0.0907127	-0.109808	0.13568	0.506694	0.0189087	0.0103618	TTC5	Q8N0Z6		Q8N0Z6																	+	0
MIER1	0.00873872	-0.0411301	0.0135608	-0.0147984	-0.227661	-0.179702	-0.210413	-0.206654	-0.155095	-0.100089	-0.124406	-0.120251	-0.309569	-0.33225	-0.322102	-0.322579	-0.183013	-0.206123	-0.206037	-0.210637	-0.206107	-0.12496	-0.321625	-0.201453	0.000543192	0.00721518	0.000389058	0.0142596	MIER1	Q8N108	12	Q8N108-12													+		+	+		5
RPTOR	0.00985741	0.0132642	0.0903071	-0.0593582	0.0226615	0.11752	0.20426	0.0557069	-0.0253301	-0.0212724	-0.00878903	0.0403412	0.0976153	0.0652056	0.0483938	0.174149	0.105561	0.0673179	0.0566454	0.187857	0.100037	-0.0037626	0.0963409	0.104345	0.235064	0.784653	0.155035	0.0751495	RPTOR	Q8N122		Q8N122																	+	0
FAM177A1	-0.0908514	0.052038	0.0690492	-0.0922404	-0.199065	-0.0823696	-0.0435378	-0.140359	-0.132506	-0.111577	-0.0913284	-0.0515009	-0.206272	-0.275636	-0.211935	-0.080879	-0.101871	-0.202035	-0.126069	0.0154829	-0.116333	-0.0967281	-0.193681	-0.103623	0.213403	0.326425	0.0537538	0.927166	FAM177A1	Q8N128	2	Q8N128-2																	+	0
CNPY4	0.0535839	0.0820773	-0.188238	0.0830726	0.261241	-0.279135	0.175526	0.0343953	0.093626	0.0299804	-0.172277	-0.128549	0.100734	0.220683	0.152072	0.0537321	0.165109	0.265187	0.202043	0.117952	0.0480068	-0.044305	0.131805	0.187572	0.843507	0.749666	0.242265	0.0739181	CNPY4	Q8N129		Q8N129																	+	0
CCAR2	-0.0429077	0.0418571	-0.0258065	0.0031162	-0.0804017	-0.0651887	-0.171034	0.0244218	0.0289119	-0.0128747	-0.0883737	-0.151024	-0.0380269	-0.0207993	-0.0921739	-0.154943	0.0345315	0.0439022	-0.0275317	-0.101584	-0.0730505	-0.0558402	-0.0764858	-0.0126704	0.308012	0.51073	0.169088	0.580188	CCAR2	Q8N163		Q8N163				+				+									+	0
NDUFAF2	-0.0173633	0.0712992	0.0797582	0.0122488	0.913861	0.808324	0.739215	0.778794	0.0796663	0.00178998	-0.11025	0.061418	0.916082	0.964428	0.93071	0.922151	0.944242	0.987625	0.958081	0.955274	0.810048	0.00815615	0.933343	0.961305	0.000398062	0.748606	8.90449e-05	0.00187948	NDUFAF2	Q8N183		Q8N183	+												+		+	+		5
VPS52	0.0202138	0.0216936	-0.0145205	-0.0285459	-0.192935	-0.170203	-0.204675	-0.0666399	-0.1159	-0.000308831	0.0395367	0.0284571	-0.15375	-0.151305	-0.149631	-0.223824	-0.151469	-0.154686	-0.146315	-0.212718	-0.158613	-0.0120539	-0.169628	-0.166297	0.030638	0.873924	0.0024241	0.050986	VPS52	Q8N1B4		Q8N1B4																	+	0
NUP93	-0.0242152	0.0125422	0.0170993	-0.0432762	-0.223715	-0.196865	-0.265986	-0.213169	-0.167578	-0.115405	-0.19955	-0.17233	-0.29107	-0.350125	-0.306407	-0.287524	-0.115824	-0.199812	-0.156821	-0.131745	-0.224934	-0.163716	-0.308781	-0.15105	0.000790969	0.00817371	0.00015256	0.746358	NUP93	Q8N1F7		Q8N1F7													+			+		4
ZNF687	-0.138522	0.225732	-0.017818	0.0121715	0.398053	0.544783	0.129551	0.544405	0.393977	0.0799685	0.0878249	0.265171	0.65915	0.682083	0.724624	0.362846	0.466938	0.466499	0.557445	0.197477	0.404198	0.206735	0.607176	0.42209	0.0579341	0.287253	0.00732693	0.188331	ZNF687	Q8N1G0		Q8N1G0																	+	0
REXO1	-0.108822	-0.00618248	-0.00484576	0.235518	0.688579	0.443519	0.405996	0.670524	0.351594	0.716603	0.348207	0.528855	0.827411	0.978291	1.01082	0.601434	0.350916	0.494738	0.569775	0.165732	0.552154	0.486315	0.854488	0.39529	0.0108806	0.0408718	0.00282866	0.629803	REXO1	Q8N1G1		Q8N1G1													+	+			+	6
CMTR1	-0.0194129	0.00756064	0.0555067	-0.0441372	0.0148212	0.0232396	0.0248075	-0.00838063	0.0152347	0.0581209	0.0342276	0.0420111	-0.0353406	-0.0481234	-0.062578	0.065711	-0.0786146	-0.092046	-0.0947516	0.0430614	0.0136219	0.0373985	-0.0200828	-0.0555877	0.684829	0.348811	0.684088	0.139817	CMTR1	Q8N1G2		Q8N1G2																	+	0
LRRC47	0.00864332	-0.0502165	-0.0433159	0.0556061	-0.0536415	-0.126638	-0.144723	-0.038089	-0.0965885	-0.0679657	-0.0295871	-0.0900733	-0.136209	-0.0279984	-0.0658921	-0.0598651	-0.0605135	0.0422029	0.0071936	0.00883522	-0.0907729	-0.0710537	-0.0724912	-0.000570435	0.122985	0.203037	0.166012	0.101164	LRRC47	Q8N1G4		Q8N1G4																	+	0
DOCK4	-0.0852061	0.119776	0.183014	-0.167946	-0.0671589	0.17783	0.241628	0.0927444	0.230051	0.101152	0.167797	0.212876	0.156404	0.0517302	0.000467997	0.300543	-0.0392086	-0.161397	-0.172335	0.169423	0.111261	0.177969	0.127286	-0.0508794	0.510878	0.293109	0.420092	0.129432	DOCK4	Q8N1I0	3	Q8N1I0-3																	+	0
CA13	0.0229277	-0.0433039	-0.00675767	0.0208188	-0.00121318	-0.0399146	-0.0561988	-0.0470603	-0.044643	-0.0726936	-0.0315006	-0.0870468	-0.10232	-0.113054	-0.045308	-0.0497575	-0.0390622	-0.0488683	0.0238366	0.0113698	-0.0360967	-0.058971	-0.0776098	-0.013181	0.225539	0.101159	0.0407593	0.179669	CA13	Q8N1Q1		Q8N1Q1																	+	0
INTS1	-0.0893966	0.136369	0.112896	-0.0139828	0.777477	0.99605	0.955598	0.88257	0.68551	0.603503	0.556609	0.458797	0.998153	0.808633	0.753175	0.93652	0.445395	0.210039	0.200768	0.487987	0.902924	0.576105	0.87412	0.336047	0.000498169	0.00531196	0.000481377	0.106093	INTS1	Q8N201		Q8N201													+	+			+	6
CLASRP	-0.0446499	0.00232631	-0.0212251	-0.0171749	-0.428223	-0.318761	-0.313058	-0.264886	-0.0431974	-0.0797138	-0.121535	-0.104966	-0.760681	-0.679966	-0.629507	-0.769876	-0.689201	-0.608748	-0.553994	-0.70356	-0.331232	-0.087353	-0.710008	-0.638876	0.00892021	0.078076	0.00091986	0.00153404	CLASRP	Q8N2M8		Q8N2M8													+		+	+		5
PIAS4	0.0247577	-0.120226	0.0591516	0.0731827	0.311516	0.16132	0.105404	0.216416	0.195331	0.142267	-0.0912396	0.0636172	0.0872317	0.234477	0.240965	-0.0359785	0.0157033	0.158989	0.174017	-0.084118	0.198664	0.077494	0.131674	0.0661479	0.0580926	0.598936	0.266156	0.932433	PIAS4	Q8N2W9		Q8N2W9																	+	0
SVBP	0.275779	0.0627847	-0.136477	-0.394452	-0.0964077	-0.0188443	-0.403324	0.152009	0.183761	-0.139832	0.254543	-0.00584902	-0.579029	-0.198713	-0.199465	0.0646933	-0.668082	-0.34474	-0.316509	-0.0288541	-0.0916419	0.0731559	-0.228128	-0.339546	0.876902	0.68542	0.488224	0.109692	SVBP	Q8N300		Q8N300																	+	0
AGGF1	0.0437404	-0.139475	-0.0705776	0.101023	-0.0175237	-0.101713	-0.246711	-0.00689255	-0.102159	-0.0131618	-0.14871	-0.140776	-0.230829	-0.0234998	0.00744283	-0.288011	-0.110502	0.0939319	0.110668	-0.199858	-0.0932102	-0.101202	-0.133724	-0.0264402	0.480938	0.420193	0.343774	0.558615	AGGF1	Q8N302		Q8N302																	+	0
GPD1L	-0.0040773	-0.0108995	-0.00639166	0.00824133	-0.063599	-0.119332	-0.0881699	-0.0237424	-0.05126	-0.05479	-0.0403092	-0.0860494	-0.155393	-0.145732	-0.160779	-0.1332	-0.0930145	-0.0871176	-0.103187	-0.0738398	-0.0737109	-0.0581022	-0.148776	-0.0892897	0.0840216	0.0376841	0.000111995	0.104804	GPD1L	Q8N335		Q8N335																	+	0
MIER2	-0.0158846	0.132737	0.0364582	-0.229606	-0.525266	-0.310915	-0.175605	-0.367276	-0.184474	-0.106939	-0.176506	-0.0393219	-0.259864	-0.523139	-0.493942	-0.460552	-0.133566	-0.421824	-0.377477	-0.343841	-0.344765	-0.12681	-0.434374	-0.319177	0.0553074	0.45574	0.0171029	0.116253	MIER2	Q8N344		Q8N344																	+	0
KDM8	-0.148422	0.155638	0.0159107	-0.00736055	-0.0102382	-0.00379138	0.0692979	-0.0426456	-0.0924341	-0.0762812	0.0306571	-0.039303	0.085633	-0.0923204	-0.12294	0.187439	0.136465	-0.0431219	-0.0683144	0.23189	0.00315566	-0.0443403	0.0144527	0.0642296	0.995765	0.692869	0.939093	0.369764	KDM8	Q8N371	3	Q8N371-3																	+	0
ARHGAP18	-0.0170605	0.0445228	0.0496567	-0.0530593	-0.0831375	-0.0659543	0.0277696	0.0154046	0.0510088	0.00937215	-0.0876994	0.101153	-0.0293892	-0.00228282	0.0590368	0.00765997	-0.0493997	-0.0308699	0.0426318	0.00152899	-0.0264794	0.0184586	0.0087562	-0.0090272	0.539952	0.890212	0.950242	0.695041	ARHGAP18	Q8N392		Q8N392																	+	0
ASCC3	-0.0690383	0.148706	0.100439	-0.0673483	0.324252	0.405224	0.500472	0.375893	0.564823	0.642277	0.600312	0.701548	0.790447	0.541989	0.547053	0.773386	0.140125	-0.141686	-0.086252	0.271434	0.40146	0.62724	0.663219	0.0459052	0.010899	0.00628662	0.0024579	0.0271625	ASCC3	Q8N3C0		Q8N3C0													+	+			+	6
MTURN	-0.126584	-0.0276473	0.240781	0.191167	1.93801	1.79669	1.36522	1.67929	0.791872	0.799036	1.70449	0.789362	1.83328	2.18172	2.03803	1.97846	0.811053	1.14337	0.989119	1.09535	1.69481	1.02119	2.00787	1.00972	0.000994363	0.0737641	0.000111399	0.97668	MTURN	Q8N3F0		Q8N3F0													+			+		4
MICALL1	0.00815426	-0.0377026	0.00468957	0.113559	0.425283	0.442148	0.390473	0.48346	0.192278	0.176104	0.180451	0.169821	0.48255	0.530747	0.526882	0.375066	0.313523	0.372141	0.375702	0.240697	0.435341	0.179664	0.478811	0.325516	0.00141156	0.064356	0.000824189	0.0565302	MICALL1	Q8N3F8		Q8N3F8													+			+		4
BBS5	-0.15348	0.155978	0.328413	-0.262062	-0.0140894	0.210806	0.195803	0.205873	0.0724611	0.0583356	0.312749	0.219177	0.345899	0.0834053	0.126272	0.331138	0.167141	-0.123939	-0.0478805	0.214166	0.149598	0.165681	0.221679	0.0523716	0.539264	0.564843	0.336913	0.455109	BBS5	Q8N3I7		Q8N3I7																	+	0
TXLNB	0.100161	-0.0523601	0.000736672	-0.0544035	-0.139816	-0.124432	-0.114523	-0.143165	-0.13097	-0.283588	-0.0419632	0.125726	-0.201527	-0.0545463	-0.238432	-0.201672	-0.147579	-0.00367958	-0.183409	-0.151782	-0.130484	-0.0826988	-0.174044	-0.121612	0.0812772	0.616634	0.044462	0.793546	TXLNB	Q8N3L3		Q8N3L3																	+	0
VPS8	-0.0172104	0.0397572	0.0304548	-0.0717263	-0.164526	-0.0718278	-0.0626237	-0.0387079	-0.0443137	-0.127657	-0.0923225	-0.114895	-0.154524	-0.181939	-0.196544	-0.120382	-0.0522416	-0.0936902	-0.109085	-0.0184921	-0.0844215	-0.094797	-0.163348	-0.0683771	0.151135	0.106377	0.010508	0.517883	VPS8	Q8N3P4		Q8N3P4																	+	0
MPP5	0.0230811	0.0138387	-0.00468326	-0.0491176	-0.20001	-0.224666	-0.249955	-0.0860421	-0.0926232	-0.0719648	-0.112535	-0.141285	-0.288858	-0.27532	-0.273527	-0.339347	-0.181794	-0.171526	-0.168185	-0.244704	-0.190168	-0.104602	-0.294263	-0.191552	0.0275603	0.0258384	0.000231999	0.0374	MPP5	Q8N3R9		Q8N3R9																	+	0
STAG2	-0.0429211	0.104298	0.17605	-0.143977	0.0190352	0.210346	0.290763	0.0999357	0.0206099	0.0313826	0.103702	0.199528	0.265233	0.0398021	0.0347037	0.327472	0.154943	-0.0805254	-0.065022	0.265556	0.15502	0.0888057	0.166803	0.068738	0.322384	0.653897	0.309108	0.893095	STAG2	Q8N3U4	2	Q8N3U4-2																	+	0
FNBP4	-0.0230031	0.0525984	0.0618413	-0.0688549	0.138545	0.0603029	0.0870613	-0.0464658	-0.165508	-0.221485	-0.227611	-0.136614	-0.0903864	-0.0599676	-0.0329817	0.0576892	0.119755	0.142136	0.154546	0.229476	0.0598609	-0.187804	-0.0314116	0.161478	0.441933	0.0231134	0.533969	0.000906878	FNBP4	Q8N3X1	2	Q8N3X1-2																	+	0
PGBD5	0.274077	-0.353946	-0.117863	-0.0710344	0.162844	0.206984	-0.126846	-0.166819	-0.0353868	0.114415	0.122268	-0.114904	-0.588563	-0.137191	0.0451203	0.37435	-0.605719	-0.168974	0.0212186	0.365891	0.0190406	0.0215982	-0.0765709	-0.0968959	0.714325	0.731625	0.978077	0.723873	PGBD5	Q8N414		Q8N414																	+	0
LNX2	-0.0396807	-0.15588	-0.279513	0.256837	-0.291709	-0.328998	-0.254657	0.368929	0.261059	-0.189844	0.113051	-0.620658	-0.332628	0.139927	0.160558	-0.0633283	-0.194677	0.27525	0.290225	0.0345214	-0.126609	-0.109098	-0.0238679	0.10133	0.811526	0.90117	0.895318	0.537547	LNX2	Q8N448		Q8N448																	+	0
D2HGDH	-0.0475279	0.107229	0.271049	-0.193158	0.149944	0.254235	0.38223	0.0786137	-0.0724052	-0.098296	-0.112025	0.092485	0.281151	0.0720552	0.137147	0.560584	0.32933	0.116463	0.183789	0.597062	0.216256	-0.0475603	0.262734	0.306661	0.294109	0.679366	0.254603	0.0935807	D2HGDH	Q8N465		Q8N465	+																+	0
RYBP	0.0695951	-0.0298899	0.0129624	0.0179935	0.565621	0.410619	0.574723	0.409774	0.327604	0.394463	-0.0893797	0.326521	0.35785	0.561883	0.397285	0.376534	0.104925	0.312453	0.202885	0.173266	0.490184	0.239802	0.423388	0.198382	0.00422581	0.292593	0.00506004	0.826313	RYBP	Q8N488		Q8N488													+			+		4
NIN	-0.0113218	-0.065278	-0.076904	0.0393571	-0.398459	-0.45443	-0.482109	-0.401262	-0.394224	-0.396662	-0.432113	-0.428851	-0.804463	-0.63645	-0.605759	-0.789204	-0.393743	-0.186994	-0.181884	-0.464564	-0.434065	-0.412962	-0.708969	-0.306796	0.000626437	0.00446016	0.00111913	0.373345	NIN	Q8N4C6	7	Q8N4C6-7				+	+			+					+	+			+	6
CARNMT1	0.0688199	-0.10011	-0.0482948	0.0675232	0.057323	-0.00168503	-0.0296519	0.026507	-0.0422569	0.0108201	0.0126265	-0.055843	-0.0394792	0.0251042	0.0113906	-0.0563172	-0.0130853	0.0460461	0.0410514	-0.0256564	0.0131233	-0.0186633	-0.0148254	0.012089	0.819631	0.859641	0.859406	0.413378	CARNMT1	Q8N4J0		Q8N4J0																	+	0
TTC30B	-0.0652555	0.0934703	0.0666777	-0.0983352	-0.0593096	0.0593792	0.112898	0.0572588	0.0505218	-0.0357279	-0.0241115	-0.0684011	-0.0560966	-0.110903	-0.114568	0.0351473	-0.0240302	-0.0885627	-0.0894132	0.0687498	0.0425565	-0.0194297	-0.0616051	-0.0333141	0.612879	0.856764	0.444015	0.844458	TTC30B	Q8N4P2		Q8N4P2																	+	0
HDDC3	-0.00910914	-0.00647899	0.0546561	0.0501282	0.479796	0.630871	0.556129	0.508483	0.149602	0.280597	0.230202	0.233806	0.566487	0.502337	0.554468	0.640021	0.352949	0.281884	0.346433	0.479664	0.54382	0.223552	0.565828	0.365232	0.000977727	0.0141514	0.000270104	0.0885192	HDDC3	Q8N4P3		Q8N4P3													+	+			+	6
ZADH2	0.0675164	-0.0888805	-0.0293116	0.00656908	-0.191553	-0.208612	-0.222834	-0.113885	-0.056268	-0.084874	-0.0646596	-0.0899895	-0.229263	-0.126642	-0.155024	-0.405749	-0.14991	-0.0442089	-0.0736832	-0.349362	-0.184221	-0.0739478	-0.22917	-0.154291	0.0226304	0.309229	0.0638027	0.470814	ZADH2	Q8N4Q0		Q8N4Q0	+																+	0
CHCHD4	0.383248	-0.316086	-0.0323389	0.000401679	0.747047	0.598829	0.6196	0.262277	-0.245726	-0.152748	0.328909	0.347477	-0.0121793	0.495253	0.646348	0.282069	-0.0744418	0.428152	0.58291	0.227335	0.556938	0.0694781	0.352873	0.290989	0.0604044	0.882515	0.21547	0.478467	CHCHD4	Q8N4Q1	2	Q8N4Q1-2	+																+	0
CCDC82	-0.0392594	0.0308827	-0.0224567	0.0619728	0.0830939	-0.125795	0.0397832	-0.0679267	-0.128739	-0.0467448	0.191134	-0.0429782	0.0570188	0.0924046	0.0230992	0.00162149	0.0625517	0.092834	0.0293889	0.0181941	-0.0177111	-0.00683194	0.043536	0.0507422	0.749078	0.91892	0.386087	0.608161	CCDC82	Q8N4S0		Q8N4S0																	+	0
MARVELD2	0.0419129	0.0477838	-0.154928	0.0442508	-0.0726008	-0.0238126	0.0865495	-0.128543	-0.189629	-0.317958	-0.0786444	-0.112992	-0.102017	-0.13854	-0.149706	-0.145538	0.089724	0.0175246	0.0336921	0.0294633	-0.0346018	-0.174806	-0.13395	0.042601	0.767916	0.162313	0.136387	0.0637318	MARVELD2	Q8N4S9		Q8N4S9																	+	0
CBR4	-0.0181738	-0.0215347	0.0263054	0.00899593	0.030015	-0.0558533	-0.0677249	-0.036707	0.0184735	-0.0274438	-0.00729164	-0.017693	-0.134332	-0.152463	-0.117269	-0.104288	-0.127319	-0.149849	-0.10827	-0.0860907	-0.0325676	-0.00848874	-0.127088	-0.117882	0.380723	0.788775	0.00136186	0.00698418	CBR4	Q8N4T8		Q8N4T8	+																+	0
TCP11L2	0.093791	-0.017049	0.0214662	-0.248659	-0.518078	-0.392852	-0.403025	-0.565881	-0.340116	-0.346114	-0.174372	-0.230261	-0.531145	-0.479069	-0.909506	-0.39479	-0.274607	-0.206002	-0.734458	-0.159219	-0.469959	-0.272716	-0.578627	-0.343572	0.0169779	0.128512	0.0254734	0.750035	TCP11L2	Q8N4U5		Q8N4U5													+			+		4
AFAP1L2	-0.350127	0.333559	0.227971	-0.215535	-0.124682	-0.0600942	-0.15176	0.344781	0.225286	-0.0297314	-0.0181408	0.289237	0.113841	0.0717286	0.282976	-0.0562033	-0.0304223	-0.097992	0.137574	-0.154655	0.00206117	0.116663	0.103086	-0.0363738	0.994026	0.726746	0.678679	0.322007	AFAP1L2	Q8N4X5	4	Q8N4X5-4																	+	0
OGFOD1	0.0142839	0.000911925	-0.011748	0.0103251	0.0117584	-0.000946371	0.0609318	0.0319774	-0.0204002	-0.0228374	0.0199036	-0.00416267	0.00492976	-0.0451461	-0.0251039	0.00944471	0.0147931	-0.0424108	-0.0176058	0.0279029	0.0259303	-0.00687418	-0.0139689	-0.00433014	0.308307	0.59764	0.379677	0.929382	OGFOD1	Q8N543		Q8N543																	+	0
ZCCHC9	-0.0018168	0.151424	-0.115301	0.256522	1.5126	1.41227	1.40902	1.66325	0.777656	0.859551	0.75818	0.822114	2.4714	2.58844	2.49186	2.25818	1.70685	1.80029	1.8019	1.61195	1.49929	0.804375	2.45247	1.73025	0.000449324	0.0168826	5.48435e-05	0.000685449	ZCCHC9	Q8N567		Q8N567													+	+	+	+		7
DCLK2	-0.0135657	0.108551	0.011282	-0.0157413	0.487598	0.365712	0.20932	0.349892	0.207822	0.414428	0.312051	0.326558	0.488293	0.416009	0.540128	0.458285	0.193538	0.0744278	0.246669	0.210903	0.35313	0.315215	0.475679	0.181385	0.0184253	0.0169704	0.00037557	0.127782	DCLK2	Q8N568	3	Q8N568-3													+	+			+	6
OXR1	-0.0162082	0.0198347	0.0612109	-0.0777475	-0.0671112	-0.0979414	-0.126352	-0.140108	-0.111716	-0.0465222	-0.203662	-0.0123002	-0.0646948	-0.132502	-0.104177	-0.0106235	0.0431975	-0.0288899	-0.0264384	0.0767162	-0.107878	-0.0935502	-0.0779994	0.0161463	0.0696504	0.289527	0.174935	0.162882	OXR1	Q8N573		Q8N573	+																+	0
OXR1.1	0.00494338	0.00993838	-0.21321	0.125981	-0.5351	-0.303982	-0.18177	-0.324095	-0.245726	-0.211187	-0.439051	-0.323191	-0.132841	-0.0661997	-0.127231	-0.353937	0.160181	0.249576	0.176017	-0.0831567	-0.336236	-0.304789	-0.170052	0.125654	0.0535408	0.0748888	0.240689	0.0186905	OXR1	Q8N573	2	Q8N573-2	+																+	0
TTC39C	-0.000728971	-0.0116962	0.069523	-0.0323095	0.0423899	0.101891	0.139038	-0.0320464	-0.0806266	-0.0375758	-0.0622464	0.0925803	0.0740651	-0.0246289	0.00481678	0.091466	0.0940804	-0.00918076	0.0240911	0.116384	0.0628181	-0.0219671	0.0364297	0.0563437	0.366478	0.728598	0.52299	0.286674	TTC39C	Q8N584		Q8N584																	+	0
ZGPAT	0.0839589	-0.101438	-0.123355	0.193445	0.361242	0.274475	0.140491	0.261667	0.195799	0.146317	0.150396	0.0603064	0.137405	0.340154	0.347441	0.092	0.000494107	0.212479	0.236022	-0.0120727	0.259469	0.138205	0.22925	0.109231	0.0882693	0.376293	0.134096	0.799884	ZGPAT	Q8N5A5		Q8N5A5																	+	0
SRBD1	-0.0277576	0.0714072	0.077403	-0.00699252	0.314462	0.3141	0.340825	0.216858	0.235893	0.129713	0.286373	0.42331	0.610584	0.536752	0.429048	0.308552	0.379319	0.250262	0.151585	0.0956301	0.296561	0.268822	0.471234	0.219199	0.0032124	0.0811744	0.0112417	0.710141	SRBD1	Q8N5C6		Q8N5C6													+			+		4
TAB3	0.00578227	-0.121627	-0.0739904	0.118397	0.0933113	0.0403521	0.0521716	0.080188	0.130404	0.0701822	-0.0730827	0.0921306	0.0567323	0.173883	0.155303	-0.206212	-0.0140425	0.101302	0.0938257	-0.237571	0.0665057	0.0549085	0.0449264	-0.0141216	0.31683	0.52405	0.653706	0.619405	TAB3	Q8N5C8		Q8N5C8																	+	0
WDTC1	0.0716132	-0.0217021	-0.00338898	-0.103934	-0.165815	-0.140988	-0.136942	-0.189488	-0.116303	-0.0438379	-0.259236	-0.0756348	-0.189951	-0.191844	-0.285809	-0.178339	-0.0675248	-0.0557959	-0.187889	-0.0496787	-0.158308	-0.123753	-0.211486	-0.090222	0.0573516	0.268191	0.0159648	0.707251	WDTC1	Q8N5D0		Q8N5D0																	+	0
MACO1	0.0469582	0.0168864	-0.393769	0.163665	0.291005	-0.108797	-0.147326	0.23161	0.0198716	0.196606	-0.134829	0.0483547	-0.0124833	0.310846	0.198204	-0.431799	-0.0733309	0.247478	0.148592	-0.458591	0.066623	0.0325007	0.0161919	-0.0339629	0.650789	0.772136	0.838818	0.805413	MACO1	Q8N5G2		Q8N5G2																	+	0
C12orf45	0.0830585	-0.0788429	-0.0394399	0.0472873	0.183662	0.0903248	-0.0322117	0.0426427	0.0032627	0.0385129	-0.0621868	0.0931603	0.0596033	0.0881928	0.169363	-0.121586	0.0432749	0.0648288	0.15747	-0.123599	0.0711043	0.0181873	0.0488933	0.0354937	0.4101	0.872432	0.640296	0.871797	C12orf45	Q8N5I9		Q8N5I9																	+	0
RPP25L	-0.032366	0.0184569	-0.013092	0.0744482	0.223113	0.220398	0.149297	0.226854	0.137492	0.181115	0.200642	0.0867679	0.17293	0.246445	0.250597	0.114726	0.0317596	0.0928195	0.116726	0.000765499	0.204915	0.151504	0.196174	0.0605176	0.00497318	0.0380753	0.0141442	0.115249	RPP25L	Q8N5L8		Q8N5L8													+			+		4
ATPAF2	-0.00904684	0.100833	0.168473	-0.162701	-0.033	0.0278036	0.164118	0.0105955	-0.0865791	-0.0176822	-0.00332551	0.11617	0.0976298	-0.0822539	-0.00885537	0.19114	0.0822141	-0.103184	-0.0211699	0.190406	0.0423793	0.0021459	0.049415	0.0370664	0.889225	0.889335	0.848924	0.767273	ATPAF2	Q8N5M1		Q8N5M1	+																+	0
TTC9C	0.032749	0.0429326	0.0707676	-0.0612158	-0.0600738	-0.0101506	-0.0381007	-0.0718569	0.0383165	0.0640138	0.11072	0.082038	0.0569183	0.0469822	0.104859	0.251312	-0.0253184	-0.0445088	0.0292775	0.214514	-0.0450455	0.073772	0.115018	0.0434911	0.181347	0.339109	0.228335	0.756208	TTC9C	Q8N5M4		Q8N5M4																	+	0
MRPL50	0.00195621	-0.0450879	-0.0899748	0.233537	0.054685	0.144917	0.0786352	0.306479	-0.0637471	-0.0530126	0.582571	-0.178522	0.122246	0.499073	0.562774	0.343355	-0.0399082	0.339228	0.455832	0.226844	0.146179	0.0718224	0.381862	0.245499	0.351138	0.898752	0.0602844	0.570364	MRPL50	Q8N5N7		Q8N5N7	+																+	0
ZC3H8	-0.0752568	-0.0740719	-0.0970216	0.390973	0.817355	0.709765	0.685054	0.877275	0.964503	0.889066	0.949643	0.854083	1.27813	1.37379	1.26836	0.853615	0.38247	0.466682	0.424417	0.0492337	0.772362	0.914324	1.19348	0.330701	0.0184226	0.0268474	0.00240029	0.0272488	ZC3H8	Q8N5P1		Q8N5P1													+	+	+	+		7
CAMKK1	0.103982	-0.184541	-0.119833	0.0879615	-0.107637	-0.139961	-0.30997	-0.00644388	-0.0462364	0.075933	-0.0926011	-0.186886	-0.296865	-0.126162	-0.110529	-0.206157	-0.239075	-0.0587124	-0.0425351	-0.142654	-0.141003	-0.0624475	-0.184928	-0.120744	0.405112	0.841521	0.195833	0.582614	CAMKK1	Q8N5S9		Q8N5S9																	+	0
NGEF	-0.221222	0.166111	0.260173	-0.488294	-0.880263	-0.426072	-0.163049	-0.331043	-0.5584	0.0417201	-0.768018	-0.138545	-0.245979	-0.859336	-0.699516	-0.372788	0.0639719	-0.58033	-0.433321	-0.0722887	-0.450107	-0.355811	-0.544405	-0.255492	0.2536	0.498869	0.13986	0.786107	NGEF	Q8N5V2		Q8N5V2																	+	0
RFLNB	-0.0379646	-0.0180683	0.00216663	0.0135388	-0.0306721	-0.0856518	-0.0230048	-0.0505879	-0.0982672	-0.0116443	-0.120182	-0.101838	-0.229519	-0.0462625	-0.154655	-0.272716	-0.14063	0.0395961	-0.0648304	-0.209047	-0.0474791	-0.0829828	-0.175788	-0.0937276	0.160672	0.143882	0.0792282	0.907048	RFLNB	Q8N5W9		Q8N5W9																	+	0
EIF4E3	0.0440717	-0.0984304	-0.216107	0.146886	-0.054739	-0.103817	-0.120975	-0.11403	-0.149649	0.0983271	-0.17602	-0.201913	-0.000432165	-0.079929	-0.125083	-0.178432	0.116821	0.0412312	-0.0093851	-0.0871674	-0.09839	-0.107314	-0.0959691	0.015375	0.580919	0.679366	0.590684	0.32089	EIF4E3	Q8N5X7		Q8N5X7																	+	0
FAM160A2	-0.135742	0.136916	-0.149656	0.0422574	-0.249824	-0.403967	-0.390873	-0.172366	-0.386183	-0.172589	-0.194	-0.322884	-0.195693	-0.495744	-0.372281	-0.546929	0.0930306	-0.247644	-0.0793966	-0.323931	-0.304257	-0.268914	-0.402662	-0.139485	0.0571791	0.111036	0.0293542	0.420733	FAM160A2	Q8N612	2	Q8N612-2																	+	0
LZTR1	-0.0959394	-0.0842702	0.068227	0.0244918	-0.335509	-0.394026	-0.388122	-0.296875	-0.0513845	0.117636	-0.00733575	-0.120215	-0.380695	-0.349253	-0.420086	-0.395646	-0.377227	-0.351363	-0.41615	-0.382328	-0.353633	-0.0153248	-0.38642	-0.381767	0.00604096	0.960536	0.00542956	0.0185333	LZTR1	Q8N653		Q8N653													+		+	+		5
COMMD1	0.0905779	-0.0268114	-0.103822	0.00335497	-0.0896624	-0.13313	-0.0914387	-0.043636	0.0354423	-0.00258494	-0.0508726	-0.094538	-0.153858	0.0332664	0.0351003	0.051075	-0.130528	0.0580145	0.0643219	0.0855497	-0.0894668	-0.0281383	-0.00860416	0.0193394	0.235479	0.837703	0.994877	0.589731	COMMD1	Q8N668		Q8N668																	+	0
ZBTB2	-0.0546174	0.00950116	0.0321888	0.0908532	0.448187	0.48125	0.301974	0.531153	-0.239406	-0.271769	-0.323544	-0.31102	0.336542	0.34493	0.396475	-0.0107571	0.664136	0.66793	0.697502	0.276016	0.440641	-0.286435	0.266798	0.576396	0.00495381	0.00570848	0.126209	0.0148767	ZBTB2	Q8N680		Q8N680													+	+	+	+		7
CPSF7	0.0297373	-0.00989339	0.0308546	0.00469623	0.120063	0.0491569	0.0654822	0.111825	0.244268	0.262665	0.161158	0.266276	0.304082	0.315004	0.302114	0.200438	0.061984	0.0870516	0.0693648	0.0146365	0.0866317	0.233591	0.280409	0.0582592	0.0441454	0.0126462	0.00406385	0.011029	CPSF7	Q8N684	3	Q8N684-3														+			+	2
ARFGAP2	-0.0355489	0.0429542	0.16997	-0.114087	0.272123	0.35296	0.479556	0.1191	-0.0466169	0.0127249	-0.0677213	0.330352	0.412343	0.325112	0.237352	0.33083	0.347681	0.24405	0.174634	0.285827	0.305935	0.0571846	0.326409	0.263048	0.0629687	0.842964	0.0202396	0.210598	ARFGAP2	Q8N6H7		Q8N6H7																	+	0
OTUD6B	-0.0565053	0.261365	-0.147007	-0.106332	0.167557	-0.106	-0.154734	-0.0813446	-0.0434266	0.00591679	-0.08425	0.175667	-0.101173	-0.044127	0.0465037	-0.21763	-0.141576	-0.0852065	0.00807375	-0.235546	-0.0436302	0.0134767	-0.0791066	-0.113564	0.859195	0.903526	0.651638	0.266059	OTUD6B	Q8N6M0		Q8N6M0																	+	0
C1orf52	0.0493241	-0.110773	-0.0717202	0.0931907	0.186824	0.0463599	0.0424227	-0.00552771	-0.182831	-0.152409	-0.0650249	-0.0907973	-0.0819999	0.00525216	0.00124078	-0.282988	0.0467627	0.142533	0.14146	-0.178847	0.0675197	-0.122766	-0.0896237	0.0379775	0.389199	0.239789	0.475942	0.226931	C1orf52	Q8N6N3		Q8N6N3																	+	0
ACBD7	0.165481	-0.0268861	0.105962	-0.0365126	0.475443	0.323297	0.298155	0.495515	-0.0145368	0.150159	1.17223	-0.022201	0.516512	0.737195	0.745004	0.607915	-0.102523	0.102924	0.33416	0.128873	0.398102	0.321414	0.651657	0.115859	0.0123161	0.606439	0.00140917	0.66573	ACBD7	Q8N6N7		Q8N6N7													+			+		4
METTL25	0.0673533	0.0576374	-0.0407564	-0.0796697	-0.133377	-0.292012	-0.159638	-0.321147	-0.335022	-0.16434	-0.611991	-0.10058	-0.0959413	-0.0444196	0.0275521	-0.169582	0.240915	0.288119	0.274238	0.128685	-0.226543	-0.302983	-0.0705978	0.232989	0.0300415	0.187073	0.334486	0.0469331	METTL25	Q8N6Q8		Q8N6Q8													+		+	+		5
EEF1AKNMT	0.06158	-0.0710057	-0.0755047	0.0892611	0.00984881	0.010489	0.0630279	0.0641183	0.214442	0.145725	0.18318	0.136941	0.0761233	0.167137	0.100246	-0.000169058	-0.0942869	-0.0177956	-0.0600673	-0.130926	0.036871	0.170072	0.0858341	-0.0757689	0.599663	0.0843019	0.262609	0.00319947	EEF1AKNMT	Q8N6R0		Q8N6R0																	+	0
ARFGAP1	-0.0456876	0.0457868	0.0412628	-0.109553	-0.442494	-0.500768	-0.47314	-0.362463	-0.247456	-0.287554	-0.466041	-0.298649	-0.413318	-0.349252	-0.324173	-0.337473	-0.0628931	-0.0309698	-0.037308	-0.0282445	-0.444716	-0.324925	-0.356054	-0.0398538	0.00154652	0.0212851	0.00348506	0.0332916	ARFGAP1	Q8N6T3	2	Q8N6T3-2													+	+			+	6
SIRT6	-0.00442499	0.223532	-0.0272928	-0.146106	0.290587	0.199457	0.348498	0.220977	0.068892	-0.108855	0.031466	0.158963	0.297655	0.342282	0.232236	0.238627	0.264938	0.307632	0.20388	0.224087	0.264879	0.0376165	0.2777	0.250134	0.0860356	0.88533	0.069619	0.0695629	SIRT6	Q8N6T7		Q8N6T7																	+	0
EMC1	-0.528355	0.459353	-0.0995259	-0.199725	-0.593443	-0.676199	-0.389053	-0.0819644	-0.225145	-0.755989	-0.291306	-0.661771	-0.105498	-0.549076	-0.503331	-0.508569	0.383736	-0.148457	0.0340262	-0.0533103	-0.435165	-0.483553	-0.416619	0.0539988	0.329894	0.333869	0.314529	0.0664478	EMC1	Q8N766		Q8N766																	+	0
PAF1	0.0197588	-0.025321	-0.0576702	0.0157233	-0.226285	-0.199799	-0.286821	-0.135102	-0.0903037	-0.11415	-0.168757	-0.193246	-0.312296	-0.232953	-0.250933	-0.301959	-0.178542	-0.0792169	-0.106948	-0.178802	-0.212002	-0.141614	-0.274535	-0.135877	0.0129654	0.0342877	0.000665118	0.91416	PAF1	Q8N7H5		Q8N7H5													+			+		4
CCNYL1	-0.0586663	0.0319289	0.0191497	0.00580982	0.0752654	0.0172242	-0.0173739	0.0291512	-0.127501	-0.137759	-0.131449	-0.135117	-0.116446	-0.0627881	-0.0814353	-0.056414	0.0217369	0.076023	0.0592099	0.0701999	0.0260667	-0.132956	-0.0792708	0.0567924	0.497227	0.0379465	0.0468056	0.0042634	CCNYL1	Q8N7R7		Q8N7R7																	+	0
UBR7	0.0440141	-0.0429563	-0.039515	0.0217879	0.0122245	-0.0112911	-0.0196999	-0.0167234	-0.0931939	-0.0816561	-0.09267	-0.0641543	-0.131518	-0.0737133	-0.0611871	-0.175125	-0.0471849	0.0209618	0.0314347	-0.103469	-0.00887247	-0.0829186	-0.110386	-0.0245643	0.897076	0.105339	0.0487976	0.28077	UBR7	Q8N806		Q8N806																	+	0
ANKRD44	0.0420736	-0.0814904	0.00590095	-0.00791103	-0.142866	-0.224959	-0.225267	-0.155871	-0.134897	-0.105149	-0.191231	-0.147712	-0.330603	-0.284683	-0.319799	-0.417615	-0.182104	-0.120111	-0.171647	-0.302102	-0.187241	-0.144747	-0.338175	-0.193991	0.010265	0.0386185	0.0011262	0.449895	ANKRD44	Q8N8A2	2	Q8N8A2-2																	+	0
CEP112	0.00280903	0.00696319	0.0588706	-0.0293986	0.00584654	0.058294	0.0948797	0.0701528	0.14509	0.0397286	-0.00383711	0.0971098	0.12945	0.145793	0.124827	0.0967207	0.0665886	0.0657434	0.0563385	0.0492063	0.0572933	0.0695229	0.124198	0.0594692	0.209143	0.341477	0.0109634	0.851103	CEP112	Q8N8E3		Q8N8E3																	+	0
PTGR2	0.114889	-0.0901288	-0.00407926	-0.0458127	-0.0607006	0.0131079	0.010829	-0.0624606	-0.105694	-0.146527	-0.0658142	-0.113189	-0.128807	-0.181807	-0.0968264	-0.102966	-0.0302326	-0.0735342	0.0240561	0.0159294	-0.0248061	-0.107806	-0.127601	-0.0159453	0.802499	0.238381	0.113801	0.0587583	PTGR2	Q8N8N7		Q8N8N7																	+	0
C2orf69	-0.0329222	0.0269923	0.177223	-0.148899	-0.0640201	0.0689565	0.0100836	-0.0585129	0.0867427	-0.0665878	0.170057	0.162187	-0.119531	-0.0359019	0.00852586	0.129997	-0.22343	-0.164281	-0.0893402	0.0562895	-0.0108732	0.0880998	-0.00422743	-0.10519	0.887593	0.571621	0.936016	0.12766	C2orf69	Q8N8R5		Q8N8R5	+																+	0
ARL14EP	0.0355036	-0.0720386	-0.0511532	0.0981362	0.104118	-0.0033431	0.0314855	0.138715	-0.257942	-0.0917456	-0.226247	-0.252982	0.0418542	0.102184	0.151816	-0.0223408	0.27397	0.340444	0.354619	0.180372	0.0677438	-0.207229	0.0683783	0.287351	0.368141	0.0463	0.368521	0.00185992	ARL14EP	Q8N8R7		Q8N8R7														+	+		+	3
ENAH	0.000323829	-0.0445711	0.0022355	0.0443944	-0.00819658	-0.0261599	-0.0617342	-0.00349908	0.0135789	0.0218856	-0.0491377	-0.010594	0.0211794	0.0254025	0.0477155	-0.0558642	0.0386856	0.0361224	0.0605874	-0.0328851	-0.0248975	-0.00606678	0.00960831	0.0256276	0.423125	0.885073	0.824724	0.406408	ENAH	Q8N8S7		Q8N8S7																	+	0
ENAH.1	-0.0604168	0.0496797	-0.182167	0.180961	0.178598	0.023726	0.00169604	0.303839	-0.0636141	-0.00449388	-0.0523974	0.205347	0.30501	0.496553	0.213987	0.044347	0.284416	0.476568	0.197096	0.0377445	0.126965	0.0212103	0.264974	0.248956	0.380351	0.899861	0.126209	0.184457	ENAH	Q8N8S7	1	Q8N8S7-1																	+	0
GPATCH11	-0.0429687	-0.012093	0.0534336	0.080812	0.345532	0.285591	0.282442	0.250541	0.130346	0.0782004	0.0966672	0.121188	0.341551	0.360017	0.325905	0.250272	0.258853	0.267138	0.234273	0.175077	0.291026	0.1066	0.319437	0.233835	0.00314324	0.142455	0.00156214	0.0183125	GPATCH11	Q8N954		Q8N954													+		+	+		5
CEP120	-0.105877	0.246908	-0.0667378	-0.000136461	0.707017	0.381723	0.425355	0.468662	-0.0263736	-0.232682	-0.078432	0.334504	0.442045	0.558686	0.462875	-0.0379638	0.457964	0.570214	0.480832	-0.012321	0.495689	-0.00074604	0.356411	0.374172	0.0172054	0.945439	0.143012	0.165889	CEP120	Q8N960		Q8N960													+			+		4
MRPL43	-0.141551	0.125361	-0.0705955	0.0764239	-0.355826	0.0968161	-0.0722494	0.108026	0.170641	-0.0366411	-0.02606	-0.281275	0.0392683	-0.0750216	-0.0982014	-0.0626949	0.0640839	-0.04536	-0.0616259	-0.0275555	-0.0558083	-0.0433338	-0.0491624	-0.0176144	0.774922	0.846891	0.625865	0.870982	MRPL43	Q8N983	7	Q8N983-7	+																+	0
C12orf29	0.027281	-0.000730124	0.00714389	0.0207637	0.129115	0.0639498	0.117408	0.0377049	0.328852	0.357019	0.269342	0.310541	0.285889	0.291578	0.32238	0.260819	-0.0378254	-0.0242275	0.00955035	0.0039334	0.0870444	0.316438	0.290166	-0.0121423	0.0857261	0.0035593	0.000286189	0.000664657	C12orf29	Q8N999		Q8N999														+			+	2
JMY	-0.00688199	0.00337001	0.07091	-0.0361669	0.0972481	0.18731	0.120271	0.0933034	-0.00432322	0.0565139	-0.150352	0.0643677	0.015513	0.235805	0.0887729	0.149905	0.0325502	0.244204	0.102989	0.173992	0.124533	-0.00844837	0.122499	0.138434	0.030638	0.879216	0.146847	0.154768	JMY	Q8N9B5		Q8N9B5																	+	0
FAM133A	0.0600817	-0.12499	-0.14748	-0.0044144	-1.69116	-1.98504	-1.537	-1.37652	-0.613747	-0.391928	-0.355535	-0.843046	-1.17915	-1.07182	-1.23701	-1.19216	-0.659876	-0.586214	-0.723486	-0.729158	-1.64743	-0.551064	-1.17003	-0.674684	0.00310854	0.0631807	0.000122661	0.503237	FAM133A	Q8N9E0		Q8N9E0													+			+		4
DTX3	0.0299855	0.185195	-0.329641	0.195207	0.75369	0.47346	0.379276	0.298729	0.275447	0.44064	0.599973	-0.00555255	0.357211	0.265471	0.30518	0.330655	0.00808972	-0.133906	0.0149918	0.00760237	0.476289	0.327627	0.314629	-0.0258056	0.0695007	0.289815	0.156814	0.146236	DTX3	Q8N9I9	2	Q8N9I9-2																	+	0
TMEM102	-0.0340281	0.0380704	-0.0879433	0.0452068	-0.123533	-0.143347	-0.217798	-0.115178	-0.0725364	-0.114803	-0.0893618	-0.0284338	-0.178237	-0.189931	-0.071293	-0.293895	-0.0941412	-0.115564	0.0046767	-0.237342	-0.149964	-0.0762837	-0.183339	-0.110593	0.0387973	0.283669	0.050945	0.68112	TMEM102	Q8N9M5		Q8N9M5																	+	0
ASCC1	0.0147973	0.0795945	0.115519	-0.105288	0.152438	0.230036	0.350744	0.0691771	0.174155	0.133668	0.216127	0.283161	0.332195	0.203051	0.117234	0.468666	0.0868212	-0.0519099	-0.09433	0.330965	0.200599	0.201778	0.280286	0.0678866	0.131706	0.097011	0.0738717	0.401018	ASCC1	Q8N9N2		Q8N9N2																	+	0
BANP	0.00517369	-0.0259993	-0.057229	0.0159265	-0.103117	-0.268484	-0.292201	-0.170027	-0.0240086	0.106381	-0.110093	-0.0403048	-0.354149	-0.00865914	-0.117964	-0.415404	-0.352285	-0.0121463	-0.114366	-0.405338	-0.208457	-0.0170064	-0.224044	-0.221034	0.0442641	0.989856	0.186838	0.221737	BANP	Q8N9N5		Q8N9N5													+			+		4
LRRC57	0.0577006	-0.00299811	0.0517055	-0.0871408	0.0785143	-0.097963	-0.0151222	-0.0638198	-0.08562	-0.0206515	-0.16321	0.0047947	0.0212749	0.0254382	0.0408553	0.0134019	0.101487	0.104007	0.106178	0.0907362	-0.0245977	-0.0661718	0.0252426	0.100602	0.689855	0.385699	0.673458	0.0617839	LRRC57	Q8N9N7		Q8N9N7																	+	0
EIF1AD	0.032927	-0.116019	-0.0368186	0.0859663	-0.0256203	-0.0384185	-0.0507091	-0.0516807	0.0476595	0.0840584	0.0377838	-0.00421616	-0.0820382	0.011995	-0.0431919	-0.0922195	-0.121193	-0.0324815	-0.0834202	-0.112246	-0.0416071	0.0413214	-0.0513636	-0.0873351	0.621447	0.544942	0.527139	0.0168176	EIF1AD	Q8N9N8		Q8N9N8																	+	0
SCAI	0.0174183	-0.181646	0.199061	0.0614	0.196075	0.30333	0.256699	0.410741	-0.00750173	-0.0464739	0.290604	0.255115	0.530582	0.505357	0.236252	-0.0411368	0.422964	0.406517	0.115231	-0.119694	0.291711	0.122936	0.307764	0.206254	0.0780914	0.618274	0.201709	0.730201	SCAI	Q8N9R8	2	Q8N9R8-2																	+	0
KRI1	-0.0818331	0.0459637	-0.134238	0.121788	0.0958987	0.260639	0.084104	0.205594	-0.171172	-0.129791	-0.123553	-0.131637	-0.0190284	-0.00756455	-0.00740352	-0.125022	0.138124	0.133444	0.142439	0.00179872	0.161559	-0.139038	-0.0397546	0.103952	0.118321	0.263763	0.760712	0.0179854	KRI1	Q8N9T8		Q8N9T8																	+	0
WDSUB1	0.0151759	-0.0010425	0.0420605	-0.0403169	-0.052669	-0.064161	0.0438044	-0.0574093	0.0342782	0.031764	0.0097399	0.0614822	-0.0494558	-0.0572717	0.0120819	-0.0010472	-0.0841713	-0.0947973	-0.0211644	-0.020245	-0.0326087	0.0343161	-0.0239232	-0.0550945	0.404753	0.366587	0.392786	0.0443079	WDSUB1	Q8N9V3		Q8N9V3																	+	0
FSIP1	-0.159788	0.0198829	0.0688081	0.0282063	0.0133735	-0.254186	-0.0887022	-0.110088	-0.0977049	-0.0390483	-0.215758	-0.0805369	-0.205528	-0.0877116	-0.0123839	-0.171806	-0.0761196	0.0259022	0.0869458	-0.0513404	-0.109901	-0.108262	-0.119357	-0.00365297	0.348411	0.347685	0.235417	0.191042	FSIP1	Q8NA03		Q8NA03																	+	0
POC5	-0.189243	0.195504	0.125252	-0.0647372	0.487982	0.428494	0.539322	0.434346	0.346002	0.194484	0.0836546	0.0793377	0.395919	0.53871	0.378423	0.434202	0.240489	0.337236	0.206398	0.306622	0.472536	0.17587	0.436814	0.272686	0.0322818	0.369482	0.0291485	0.366079	POC5	Q8NA72		Q8NA72													+			+		4
ZNF579	-0.0650585	0.0580816	-0.0765502	0.0215424	-0.0899715	-0.355685	-0.323455	-0.370638	-0.390894	-0.313861	-0.298532	-0.263477	-0.314845	-0.388721	-0.383432	-0.312638	0.0105445	-0.0828997	-0.0598608	-0.0413154	-0.284937	-0.316691	-0.349909	-0.0433828	0.0486004	0.00713341	0.00197559	0.00322652	ZNF579	Q8NAF0		Q8NAF0													+	+			+	6
TDRD5	0.0702998	-0.282941	0.00358421	0.0570458	-0.418194	-0.322877	-0.602346	-0.060286	0.190135	0.0952238	0.024129	-0.0826258	-0.678183	-0.300725	-0.242205	-0.890827	-0.741403	-0.383939	-0.308812	-0.927111	-0.350926	0.0567154	-0.527985	-0.590316	0.139064	0.57793	0.081164	0.0503925	TDRD5	Q8NAT2	1	Q8NAT2-1																	+	0
PRPF38A	-0.00687428	0.121453	0.0344989	-0.165341	-0.129628	-0.262599	-0.076806	-0.209384	-0.062627	-0.120943	0.177506	0.0806258	-0.239594	-0.20742	-0.176208	-0.000343338	-0.284621	-0.252206	-0.211566	-0.0257934	-0.169604	0.0186404	-0.155891	-0.193546	0.136429	0.895913	0.175315	0.12732	PRPF38A	Q8NAV1		Q8NAV1												+					+	0
KDF1	-0.0142379	-0.0550293	-0.0136597	0.0633112	-0.0989044	-0.0383081	-0.127595	-0.0788777	-0.0906418	-0.100536	-0.249668	-0.0752025	-0.210427	-0.0243347	0.0220381	-0.144064	-0.0556061	0.125397	0.130649	-0.00593652	-0.0859213	-0.129012	-0.0891968	0.0486257	0.0936443	0.141201	0.311931	0.0794751	KDF1	Q8NAX2		Q8NAX2																	+	0
ZNF511	-0.0977176	-0.292303	0.0725767	0.359257	1.0133	0.865036	0.680321	1.09558	0.40853	0.53536	0.604587	0.28225	0.710355	1.0095	0.604711	0.535266	0.259777	0.60443	0.13324	0.162892	0.91356	0.457682	0.714959	0.290085	0.011169	0.122298	0.0207988	0.387061	ZNF511	Q8NB15	1	Q8NB15-1													+			+		4
MLKL	0.0542313	-0.0118424	-0.0146576	-0.0265865	-0.0559509	-0.0575296	-0.153199	-0.0881921	-0.000468878	-0.110021	0.0637066	0.0101765	-0.116962	-0.000260593	0.00279867	0.0243232	-0.115531	-0.0045245	0.00528877	0.0366014	-0.088718	-0.00915181	-0.0225253	-0.0195412	0.0599313	0.904836	0.651683	0.892412	MLKL	Q8NB16		Q8NB16																	+	0
FAM184A	0.096371	-0.0726515	-0.0277867	-0.0689166	-0.35255	-0.212111	-0.390137	-0.276084	-0.225024	-0.129244	-0.25469	-0.325832	-0.183827	-0.485618	-0.417899	-0.157729	0.0379152	-0.238569	-0.191621	0.0543084	-0.307721	-0.233698	-0.311268	-0.0844916	0.00996149	0.0458005	0.0612126	0.266727	FAM184A	Q8NB25		Q8NB25													+	+			+	6
GATD1	0.0405587	0.0342945	-0.0240221	-0.0088275	0.0689653	0.0205395	-0.0129662	0.0475279	0.0676361	0.0229331	0.00746342	0.042913	0.0349949	0.0817826	0.126642	0.0760137	0.00237872	0.0419125	0.107689	0.0618942	0.0310166	0.0352364	0.0798583	0.0534685	0.541837	0.465981	0.0637595	0.642453	GATD1	Q8NB37		Q8NB37																	+	0
ANKRD52	-0.0414399	-0.0115682	0.00714747	-0.0298204	-0.551517	-0.440226	-0.417546	-0.355934	-0.298956	-0.293046	-0.304039	-0.319134	-0.497178	-0.618836	-0.677183	-0.691149	-0.178946	-0.305115	-0.395868	-0.438754	-0.441306	-0.303794	-0.621087	-0.329671	0.00677905	0.000749129	0.00273153	0.780504	ANKRD52	Q8NB46		Q8NB46													+	+			+	6
KDM1B	0.00797775	-0.0183398	0.0224422	0.0468393	0.209109	0.289766	0.274152	0.317038	0.137538	0.113695	0.120344	0.0545866	0.351956	0.368051	0.390683	0.371629	0.254367	0.270508	0.305373	0.309543	0.272516	0.106541	0.37058	0.284948	0.00215361	0.0413616	0.000122661	0.00354216	KDM1B	Q8NB78		Q8NB78													+		+	+		5
SPATA5	-0.0449353	0.036275	0.0254688	-0.0485132	-0.211241	-0.0885147	-0.181167	-0.09332	-0.103863	-0.212777	-0.147811	-0.254579	-0.289337	-0.361139	-0.357779	-0.340194	-0.0838599	-0.188834	-0.183857	-0.1733	-0.143561	-0.179757	-0.337112	-0.157463	0.0402434	0.0397436	0.000498163	0.728061	SPATA5	Q8NB90		Q8NB90																	+	0
FANCB	-0.0578451	0.0263638	0.195738	-0.141926	-0.0366794	0.262897	0.212941	-0.0635094	-0.048878	0.0386151	0.0524271	0.143775	0.181936	-0.0294671	-0.00359004	0.115056	0.131295	-0.0826674	-0.0477713	0.0863591	0.0939124	0.0464849	0.0659838	0.0218039	0.575204	0.788273	0.61138	0.806174	FANCB	Q8NB91		Q8NB91																	+	0
KLHL23	0.023203	0.27011	-0.0385849	-0.267364	0.276723	0.0670045	0.0391669	0.116344	-0.248037	-0.0002643	-0.355636	-0.0645973	0.0799396	-0.380895	0.107172	-0.00182575	0.25774	-0.219893	0.273658	0.167169	0.12481	-0.167133	-0.0489022	0.119668	0.47331	0.471225	0.835288	0.188315	KLHL23	Q8NBE8		Q8NBE8																	+	0
NHLRC2	-0.00884578	0.0880221	0.0158422	-0.108778	-0.104478	-0.0863973	-0.0122678	-0.114959	-0.113969	-0.12046	-0.0552866	-0.0133142	-0.122166	-0.15433	-0.172681	-0.0397197	-0.0376078	-0.0936625	-0.100025	0.0347069	-0.0795255	-0.0757575	-0.122224	-0.0491472	0.271555	0.363438	0.108512	0.665605	NHLRC2	Q8NBF2		Q8NBF2																	+	0
AVL9	0.0584439	-0.097645	0.0925021	-0.0451628	0.132545	0.0603507	0.165384	0.0486541	-0.130177	0.00594686	-0.187485	-0.130161	-0.0519504	0.0729907	0.0185479	0.0334434	0.0820722	0.201847	0.127729	0.150909	0.101733	-0.110469	0.0182579	0.140639	0.202155	0.256792	0.823857	0.0178396	AVL9	Q8NBF6		Q8NBF6																	+	0
GOLM1	0.0697062	-0.0084953	-0.149719	0.131231	0.460691	0.621183	0.572007	0.415058	-0.00242113	-0.185583	0.142369	-0.115358	0.644654	0.523783	0.477622	0.82274	0.718385	0.589046	0.548704	0.882994	0.517235	-0.0402482	0.6172	0.684782	0.00474962	0.76326	0.00432376	0.00438298	GOLM1	Q8NBJ4		Q8NBJ4													+		+	+		5
COLGALT1	-0.0367595	0.0477802	0.0810069	0.0714189	0.975903	1.05457	1.08054	0.944384	0.501229	0.464347	0.617236	0.552842	1.02476	0.924062	0.897193	1.04443	0.509127	0.383528	0.395716	0.620604	1.01385	0.533913	0.972611	0.477244	0.000143188	0.0016164	8.41338e-05	0.561825	COLGALT1	Q8NBJ5		Q8NBJ5													+	+			+	6
SUMF2	0.0583401	-0.175002	-0.0984214	0.355011	1.30724	1.15149	1.04386	1.24303	-0.17186	-0.13314	-0.0226341	-0.200065	0.908077	1.12816	1.1453	0.742112	1.10137	1.3058	1.32372	0.917035	1.18641	-0.131925	0.980912	1.16198	0.00416644	0.441491	0.00401055	0.00305927	SUMF2	Q8NBJ7		Q8NBJ7		+	+					+					+		+	+		5
SUMF1	-0.0226616	0.00784738	-0.00149542	0.0714894	0.358644	0.334767	0.218264	0.299135	0.0224132	-0.0228786	0.0635354	0.0663595	0.30655	0.302904	0.280566	0.258678	0.289803	0.280676	0.263592	0.253513	0.302702	0.0323574	0.287175	0.271896	0.00335535	0.720466	0.000991945	0.00481771	SUMF1	Q8NBK3	3	Q8NBK3-3		+	+					+					+		+	+		5
POGLUT1	0.00152233	-0.0556971	0.0925686	0.00596526	0.0131799	0.149145	0.121419	0.062868	0.0873686	0.0472163	0.187794	0.0825894	0.151987	0.130415	0.141983	0.172823	0.0519632	0.0410498	0.051	0.101553	0.0866529	0.101242	0.149302	0.0613914	0.223072	0.205015	0.0378397	0.435363	POGLUT1	Q8NBL1		Q8NBL1																	+	0
TXNDC5	0.0277492	-0.0861794	-0.0619383	0.0634191	-0.127645	-0.198661	-0.202328	-0.106193	-0.00130692	0.0147648	-0.0204395	-0.0829766	-0.250361	-0.175212	-0.130889	-0.254354	-0.225024	-0.15097	-0.10061	-0.225011	-0.158707	-0.0224896	-0.202704	-0.175403	0.0498472	0.918914	0.019856	0.0309139	TXNDC5	Q8NBS9		Q8NBS9																	+	0
SPC24	0.0020131	0.0416383	0.0276015	0.0257809	0.551742	0.453593	0.400147	0.510784	0.267958	0.304476	0.492841	0.252045	0.454466	0.53464	0.470445	0.377014	0.138228	0.18828	0.163264	0.118323	0.479067	0.32933	0.459141	0.152024	0.0036016	0.0515183	0.00273153	0.10938	SPC24	Q8NBT2		Q8NBT2													+			+		4
INO80E	-0.0402562	0.068699	-0.178818	0.159917	-0.00504257	-0.051533	-0.298985	-0.0512035	-0.148256	-0.284877	-0.206033	-0.369164	0.216394	0.245599	0.256988	0.0130255	0.504706	0.515066	0.492334	0.259943	-0.101691	-0.252082	0.183002	0.443012	0.454218	0.106044	0.166864	0.00219704	INO80E	Q8NBZ0		Q8NBZ0															+		+	1
RETREG2	-0.356258	0.165405	0.0648721	0.155353	0.546596	0.433638	0.186537	0.400697	0.252206	-0.142913	-0.168698	0.246029	0.617415	0.811838	0.622306	0.431472	0.583184	0.772707	0.588442	0.407362	0.391867	0.046656	0.620758	0.587924	0.0975529	0.903764	0.0219739	0.0393148	RETREG2	Q8NC44		Q8NC44															+		+	1
SERBP1	0.0157347	-0.0423861	-0.066173	0.0518307	-0.116095	-0.120938	-0.176674	-0.136972	-0.44051	-0.421288	-0.473551	-0.343428	-0.316565	-0.270908	-0.286836	-0.42291	0.114441	0.165961	0.121817	-0.0468896	-0.13767	-0.419694	-0.324305	0.0888325	0.0324893	0.00181286	0.00249595	0.00315826	SERBP1	Q8NC51		Q8NC51														+			+	2
SERBP1.1	-0.0719051	-0.0965096	0.0419894	0.0640062	0.0320663	0.0504683	-0.359628	0.0723938	-0.409492	-0.387981	-0.427482	-0.612214	-0.256943	-0.26764	-0.00688446	0.058529	0.284631	0.279367	0.451736	0.436168	-0.051175	-0.459292	-0.118235	0.362975	0.832623	0.00862854	0.426672	0.000681056	SERBP1	Q8NC51	3	Q8NC51-3														+	+		+	3
NECAP1	0.076771	-0.111369	-0.141566	0.107797	-0.0529689	-0.0440338	-0.105755	-0.0677698	-0.0155862	0.020446	-0.142928	-0.0941005	-0.0712964	0.0184862	-0.0357721	-0.164302	-0.00107433	0.0796413	0.0264343	-0.11094	-0.067632	-0.0580422	-0.063221	-0.00148461	0.606565	0.760538	0.651204	0.484345	NECAP1	Q8NC96		Q8NC96																	+	0
FAM98A	-0.0489048	-0.0252021	0.0431142	0.108932	0.40574	0.408061	0.333548	0.418461	0.453308	0.430515	0.437387	0.344551	0.471373	0.58126	0.560792	0.511578	0.0751489	0.170913	0.159536	0.155619	0.391453	0.41644	0.531251	0.140304	0.00298667	0.00390576	0.000570149	0.00233642	FAM98A	Q8NCA5		Q8NCA5													+	+			+	6
PLA2G15	-0.0242696	-0.0348668	0.0826955	0.00740133	0.0327101	0.0376072	0.101355	0.0318136	-0.0366836	0.0226859	0.0581911	0.0633844	0.090937	-0.025313	0.00254239	0.154792	0.062809	-0.0565412	-0.0229125	0.145531	0.0508714	0.0268945	0.0557397	0.0322215	0.340984	0.762493	0.470658	0.946359	PLA2G15	Q8NCC3		Q8NCC3																	+	0
TSEN2	0.0790484	0.00508553	0.0159804	-0.0638185	0.00630705	0.0856277	0.134313	0.0540805	-0.0455902	-0.0559744	0.0603868	0.0218925	0.0501308	0.0433741	-0.0110806	0.0246594	0.058231	0.0459428	-0.00313445	0.0417762	0.070082	-0.00482132	0.0267709	0.0357039	0.281704	0.855063	0.691515	0.391814	TSEN2	Q8NCE0		Q8NCE0																	+	0
MTMR14	0.0591542	-0.0127165	0.0528947	-0.133204	-0.162341	-0.276822	-0.203309	-0.214217	-0.16577	-0.0703839	-0.445501	-0.0364052	-0.15571	-0.0897353	-0.072449	-0.127199	0.0547065	0.109403	0.0715184	0.0571864	-0.214172	-0.179515	-0.111273	0.0732035	0.0344564	0.331587	0.16513	0.152214	MTMR14	Q8NCE2		Q8NCE2													+			+		4
NFATC2IP	0.0758732	-0.0681303	-0.00542232	0.0348319	0.172666	-0.115117	-0.0853839	0.0304092	-0.0433029	0.155799	-0.262769	-0.0863175	0.0680253	0.209047	0.150422	0.00343487	0.141688	0.263157	0.201742	0.0762858	0.000643362	-0.0591475	0.107732	0.170718	0.940756	0.679366	0.200529	0.148532	NFATC2IP	Q8NCF5		Q8NCF5																	+	0
DYNC2H1	-0.100891	0.0562674	0.111001	-0.153041	-0.282666	-0.118929	-0.074537	-0.185543	-0.112157	-0.142969	-0.0212124	-0.0692513	-0.147266	-0.363374	-0.318925	-0.111316	-0.0548195	-0.295537	-0.252704	-0.0235803	-0.165419	-0.0863975	-0.23522	-0.15666	0.205864	0.584518	0.0969322	0.537497	DYNC2H1	Q8NCM8	2	Q8NCM8-2																	+	0
ZBTB34	0.230209	-0.135106	0.00512574	-0.0135547	0.786508	0.730593	0.877793	0.280268	-0.118089	0.198006	-0.186141	0.682154	0.401892	0.555862	0.498355	-0.00852277	0.213873	0.362137	0.34463	-0.144693	0.668791	0.143982	0.361896	0.193987	0.0289397	0.754173	0.125776	0.890946	ZBTB34	Q8NCN2		Q8NCN2													+			+		4
PDPR	0.0377534	0.0565119	0.0178669	-0.08827	-0.165344	0.110251	0.228193	-0.0358674	-0.0359449	-0.0486332	0.0459961	0.137357	-0.0195059	-0.0799469	-0.111211	0.0213582	-0.0573146	-0.122831	-0.136417	0.00218744	0.0343081	0.0246936	-0.0473264	-0.0785938	0.838871	0.85383	0.366525	0.206632	PDPR	Q8NCN5		Q8NCN5	+																+	0
NAXE	0.00611666	-0.0381099	-0.0155798	0.0615231	0.0365335	-0.0417597	-0.033564	0.0647017	-0.0442842	-0.039632	0.154143	-0.0545331	-0.08171	0.0948524	0.0562867	-0.00300746	-0.0904818	0.0804196	0.0499816	-9.69368e-05	0.00647788	0.00392336	0.0166054	0.00995561	0.957854	0.997442	0.83224	0.950079	NAXE	Q8NCW5		Q8NCW5	+																+	0
SMG8	-0.134528	0.119231	0.141906	-0.0363417	0.186064	0.199374	0.35925	0.282736	0.0731048	-0.0238573	0.0710011	0.109577	0.360093	0.279673	0.209751	0.444152	0.309776	0.212256	0.153852	0.414815	0.256856	0.0574564	0.323417	0.272675	0.0693979	0.794349	0.0302958	0.0695629	SMG8	Q8ND04	2	Q8ND04-2																	+	0
RNF214	0.0468877	-0.0813026	0.0255116	0.126499	0.632091	0.473531	0.42855	0.541901	0.0306633	0.12224	-0.0987198	0.0810648	0.619088	0.69855	0.674755	0.404897	0.614607	0.689109	0.672085	0.412228	0.519018	0.0338122	0.599322	0.597008	0.0020401	0.975769	0.00351795	0.00507909	RNF214	Q8ND24		Q8ND24													+		+	+		5
PPFIBP2	-0.189253	-0.0581663	0.109573	0.105888	-0.151879	0.160735	-0.228072	-0.419322	0.209272	0.100415	0.276393	0.0671882	0.238891	-0.224022	0.0730177	0.124613	0.0685875	-0.389312	-0.0870415	0.00460022	-0.159635	0.163317	0.0531247	-0.100791	0.451976	0.24192	0.713629	0.15677	PPFIBP2	Q8ND30		Q8ND30																	+	0
LSM14A	0.0477728	-0.1157	-0.0151152	0.17031	0.419169	0.351938	0.323076	0.377471	0.457661	0.416159	0.325022	0.405589	0.51925	0.592635	0.587789	0.213438	0.107723	0.213448	0.203129	-0.108522	0.367914	0.401108	0.478278	0.103945	0.0234586	0.026166	0.0204462	0.0649927	LSM14A	Q8ND56	2	Q8ND56-2													+	+			+	6
SLAIN1	-0.0266312	-0.13986	-0.185756	0.30372	0.11988	0.23978	-0.115472	0.126474	0.471486	0.289239	0.100883	0.0150191	0.264807	0.262886	0.364432	-0.0493248	0.0418925	0.0176458	0.160902	-0.221127	0.0926654	0.219157	0.2107	-0.000171749	0.584409	0.341936	0.252156	0.258944	SLAIN1	Q8ND83		Q8ND83																	+	0
C1orf131	0.0506702	-0.044334	-0.0669822	0.23627	0.820094	0.653018	0.572358	0.700549	0.659635	0.812765	0.578255	0.815732	1.15039	1.3029	1.18506	0.783977	0.415828	0.62517	0.52306	0.156193	0.686505	0.716597	1.10558	0.430063	0.00321911	0.00589268	0.00255804	0.133468	C1orf131	Q8NDD1	5	Q8NDD1-5													+	+			+	6
TENT4B	-0.182103	-0.115662	-0.19565	0.296749	-0.396269	-0.270926	-0.443912	-0.21925	0.242528	0.331491	0.223501	-0.149738	0.0854573	-0.169522	-0.143542	-0.370388	-0.0890163	-0.349855	-0.30673	-0.488295	-0.33259	0.161946	-0.149499	-0.308474	0.165176	0.412459	0.618416	0.0475923	TENT4B	Q8NDF8	5	Q8NDF8-5									+						+		+	1
EHBP1	0.010773	-0.0444145	0.0271621	0.00595119	0.122001	0.0235135	0.0262638	0.087308	-0.0300078	0.0519108	-0.103283	0.00836166	0.045739	0.0613165	0.00706385	-0.142115	0.0645767	0.0754745	0.0270808	-0.122578	0.0647715	-0.0182546	-0.00699901	0.0111385	0.13999	0.788915	0.924087	0.735869	EHBP1	Q8NDI1		Q8NDI1																	+	0
RBM15B	-0.22239	-0.185373	0.0751517	0.27494	0.141735	0.120474	0.0161471	0.119418	-0.0643318	-0.0149362	0.189821	-0.112962	0.15444	0.287536	0.3139	0.182219	0.165635	0.293537	0.326842	0.202951	0.0994434	-0.000602233	0.234524	0.247241	0.526564	0.960536	0.19069	0.070338	RBM15B	Q8NDT2		Q8NDT2																	+	0
TNRC6A	0.00846633	-0.011895	-0.0438261	0.09216	0.283949	0.118331	0.0329206	0.203987	0.103621	0.0805879	-0.0261284	-0.0303629	0.160779	0.271004	0.18053	0.0465732	0.139955	0.247132	0.162851	0.0394567	0.159797	0.0319294	0.164722	0.147348	0.129743	0.807142	0.0728025	0.171608	TNRC6A	Q8NDV7		Q8NDV7																	+	0
ZNF740	0.138009	-0.135739	-0.103694	0.171634	0.17521	-0.015477	0.131	0.112443	-0.0776785	0.172652	-0.0739766	0.0596698	0.221393	0.299061	0.307054	-0.0614848	0.209529	0.284132	0.299165	-0.0599613	0.100794	0.0201668	0.191506	0.183216	0.520318	0.991105	0.275822	0.291372	ZNF740	Q8NDX6		Q8NDX6																	+	0
SIMC1	-0.0929117	-0.101886	0.23819	0.0955294	0.799451	0.853317	0.76938	0.702959	0.761978	0.794547	0.575846	0.589565	0.920371	0.861418	1.02744	0.943996	0.270673	0.21414	0.340557	0.366649	0.781277	0.680484	0.938307	0.298005	0.00676519	0.0111973	0.00264268	0.0134556	SIMC1	Q8NDZ2		Q8NDZ2													+	+	+	+		7
ABCF1	-0.0186625	0.0689946	-0.0476839	0.134153	0.593551	0.557733	0.513647	0.607491	1.09132	1.06337	1.09786	0.964429	1.05932	1.10567	1.04654	1.02514	0.00175747	0.0068666	0.0535716	0.111009	0.568106	1.05425	1.05916	0.0433012	0.00184902	0.000519667	0.000327631	0.000113172	ABCF1	Q8NE71		Q8NE71													+	+			+	6
PIK3C3	0.00574728	-0.0195624	0.0453618	-0.0556687	-0.130085	-0.0781518	-0.187351	-0.034667	-0.0342831	-0.0428678	-0.120095	-0.0986608	-0.106752	-0.135026	-0.111271	-0.139336	-0.0206038	-0.0468662	-0.0486473	-0.0530796	-0.107564	-0.0739766	-0.123096	-0.0422992	0.101897	0.170932	0.0202928	0.367272	PIK3C3	Q8NEB9		Q8NEB9																	+	0
GSTCD	-0.0702605	-0.0316129	-0.0690892	0.113118	-0.0186302	-0.226053	-0.175144	-0.0146976	-0.230001	-0.255485	-0.399233	-0.25114	-0.218177	0.00327363	-0.141173	-0.409074	0.112953	0.280286	0.141287	-0.16705	-0.108631	-0.283965	-0.191288	0.091869	0.338953	0.0257272	0.206186	0.0618096	GSTCD	Q8NEC7		Q8NEC7														+			+	2
TTC16	0.0883831	0.379143	-0.302009	-0.120676	0.105943	0.0660282	0.0860882	0.0155249	-0.270394	-0.0822789	-0.202431	-0.339218	0.632912	0.195298	0.414195	0.514924	0.874222	0.492705	0.658958	0.72308	0.068396	-0.223581	0.439332	0.687241	0.802896	0.388017	0.10237	0.00224216	TTC16	Q8NEE8		Q8NEE8															+		+	1
SRFBP1	-0.0778554	-0.0273839	-0.0355134	0.133116	-0.116007	-0.0953677	-0.2086	-0.0971698	-0.197559	-0.234301	-0.243374	-0.20753	0.108971	0.217753	0.212217	0.0709711	0.362445	0.447297	0.423268	0.293072	-0.129286	-0.220691	0.152478	0.38152	0.130555	0.0644579	0.081164	0.00228333	SRFBP1	Q8NEF9		Q8NEF9															+		+	1
DDHD1	-0.10204	0.100377	0.0447839	-0.120775	-0.337656	-0.298039	-0.329991	-0.356342	-0.443976	-0.355957	-0.506517	-0.301278	-0.36007	-0.484071	-0.462846	-0.396349	0.0571947	-0.0901497	-0.101078	-0.0227978	-0.330507	-0.401932	-0.425834	-0.0392076	0.0280438	0.0167466	0.00648698	0.00727964	DDHD1	Q8NEL9		Q8NEL9													+	+			+	6
SHCBP1	-0.000769763	0.0385453	-0.0160811	-0.0781039	-0.141825	-0.196908	-0.220235	-0.160491	-0.180026	-0.123539	-0.0988575	-0.0733574	-0.265658	-0.326002	-0.410848	-0.248149	-0.147344	-0.224452	-0.328688	-0.137883	-0.179865	-0.118945	-0.312664	-0.209592	0.00954758	0.0772188	0.004017	0.247207	SHCBP1	Q8NEM2		Q8NEM2																	+	0
KLHDC9	0.0846834	0.0414886	-0.0643835	0.0191553	-0.0665205	0.321404	0.435249	0.129786	0.289698	-0.0101075	-0.105657	0.0397576	0.0843022	0.108613	0.264841	0.265802	0.0478889	0.0652749	0.241267	0.247143	0.20498	0.0534226	0.18089	0.150393	0.30118	0.848857	0.0761706	0.520262	KLHDC9	Q8NEP7		Q8NEP7																	+	0
APPL2	-0.0870281	0.0378313	0.0929779	-0.0811498	-0.232146	-0.13843	-0.117793	-0.161441	-0.0205793	-0.0948201	-0.0830799	-0.0292243	-0.147196	-0.121885	-0.174731	-0.0358857	-0.0938792	-0.068001	-0.128808	0.0210563	-0.162453	-0.0569259	-0.119924	-0.0674079	0.0759776	0.570134	0.154498	0.859183	APPL2	Q8NEU8	3	Q8NEU8-3																	+	0
NAV1	0.0322582	-0.0542333	-0.0228859	0.196032	1.12126	1.13054	0.982929	0.980398	0.491694	0.343996	0.417719	0.373378	1.08919	1.1098	1.0204	1.106	0.702304	0.739803	0.654009	0.789577	1.05378	0.406697	1.08135	0.721423	0.000421189	0.020066	0.000805496	0.00385775	NAV1	Q8NEY1		Q8NEY1													+	+	+	+		7
PPHLN1	-0.0985589	0.139282	-0.0164059	0.0509856	0.262532	0.182777	0.247934	0.264554	0.122312	0.204354	-0.0400904	0.11574	0.790817	0.827324	0.749527	0.775699	0.707266	0.731642	0.672249	0.715562	0.239449	0.100579	0.785841	0.70668	0.0444292	0.489338	0.00163934	0.00649821	PPHLN1	Q8NEY8		Q8NEY8													+		+	+		5
VPS37A	0.0328672	-0.0613832	-0.0136804	-0.00585625	-0.107755	-0.349976	-0.392611	-0.214242	-0.26101	-0.191937	-0.325323	-0.230539	-0.337466	-0.251362	-0.295971	-0.504058	-0.0711767	0.0188024	-0.0534374	-0.299805	-0.266146	-0.252202	-0.347214	-0.101404	0.0622529	0.00908271	0.0163784	0.216694	VPS37A	Q8NEZ2		Q8NEZ2														+			+	2
WDR19	-0.0404725	0.00268804	0.160331	-0.208081	-0.0853058	-0.00603719	0.00698963	-0.0719958	-0.132201	-0.263339	0.131204	0.0596866	0.068942	-0.113781	-0.324337	-0.0129794	0.0849122	-0.103897	-0.313321	0.0113424	-0.0390873	-0.0511623	-0.095539	-0.080241	0.887561	0.895137	0.629304	0.882959	WDR19	Q8NEZ3		Q8NEZ3																	+	0
KMT2C	0.178249	-0.0434393	0.050692	-0.0972845	0.110816	0.0364879	0.219763	0.125777	0.154674	-0.0478604	-0.0459193	0.375494	0.191877	0.403286	0.217132	0.245933	0.0281915	0.279116	0.0755966	0.149946	0.123211	0.109097	0.264557	0.133212	0.325843	0.674424	0.0468765	0.893696	KMT2C	Q8NEZ4	3	Q8NEZ4-3																	+	0
FBXO22	-0.0197532	0.0246153	0.0789233	-0.0686835	0.0527396	0.0231328	0.0975816	-0.0254334	-0.129375	-0.0564352	0.00494634	0.0237918	-0.0127227	-0.116398	-0.121218	0.0920601	0.0251618	-0.0844392	-0.0898143	0.12881	0.0370052	-0.0392681	-0.0395695	-0.00507036	0.565514	0.582611	0.590887	0.722341	FBXO22	Q8NEZ5		Q8NEZ5																	+	0
LPCAT1	-0.330124	0.361499	-0.186908	-0.205418	-0.95133	-0.739222	-0.652068	-0.471916	-0.295657	-0.742299	-0.610961	-0.801324	-0.512445	-0.999264	-1.10952	-0.846888	0.105429	-0.490121	-0.497634	-0.288949	-0.703634	-0.61256	-0.867028	-0.292819	0.0515532	0.117448	0.0232953	0.240176	LPCAT1	Q8NF37		Q8NF37		+	+	+	+			+									+	0
ZMIZ2	0.0367247	-0.0416283	-0.0814135	0.039899	0.0315951	-0.0909917	-0.128421	-0.00882505	-0.00885376	-0.0120064	0.0380692	-0.029829	-0.170363	-0.0239518	-0.0974298	-0.258227	-0.165696	-0.0249406	-0.0910301	-0.246899	-0.0491607	-0.003155	-0.137493	-0.132142	0.578496	0.896435	0.144527	0.149068	ZMIZ2	Q8NF64		Q8NF64																	+	0
SYNE1	0.115288	-0.225125	-0.1298	0.0924517	-0.0863175	-0.176665	-0.362905	-0.228321	-0.111717	0.137519	0.0307925	-0.101418	-0.471082	-0.333327	-0.524037	-0.579623	-0.469751	-0.33778	-0.521417	-0.569278	-0.213552	-0.0112059	-0.477017	-0.474556	0.234506	0.896643	0.018319	0.00784853	SYNE1	Q8NF91		Q8NF91															+		+	1
SYNE1.1	-0.0188861	0.424673	0.172506	-0.41642	0.2186	0.281453	0.763721	0.423607	0.282638	0.188912	0.347952	0.278973	0.41313	0.23797	0.288634	0.742361	0.0977304	-0.0868511	0.0160226	0.571077	0.421845	0.274619	0.420524	0.149495	0.226521	0.469435	0.202061	0.596112	SYNE1	Q8NF91	6	Q8NF91-6																	+	0
USP32	-0.0490578	0.0362683	0.00773826	-0.036636	-0.268111	-0.229251	-0.183382	-0.168053	-0.108484	-0.112256	-0.07848	-0.201025	-0.246662	-0.305301	-0.299087	-0.195819	-0.113497	-0.19726	-0.18407	-0.0719609	-0.212199	-0.125062	-0.261717	-0.141697	0.00400758	0.0635374	0.00196858	0.785991	USP32	Q8NFA0		Q8NFA0		+	+	+	+			+					+			+		4
BOD1L1	0.0279331	-0.0169787	-0.0293334	0.0351852	0.0443292	0.0093401	-0.0469678	0.0208273	0.0713882	0.0819214	0.0276335	0.014491	-0.0121683	0.0641608	0.0697608	-0.0059691	-0.0553424	0.0120375	0.0295761	-0.0367532	0.00688219	0.0488585	0.0289461	-0.0126205	0.947401	0.237852	0.49838	0.128722	BOD1L1	Q8NFC6		Q8NFC6																	+	0
ARID1B	0.00862421	0.0341177	-0.0114954	0.00919264	0.104154	0.136299	0.0868045	0.122479	0.108303	0.0914611	0.10173	0.0423777	0.157015	0.123503	0.134375	0.113386	0.0794328	0.0335783	0.0623427	0.0577597	0.112434	0.0859679	0.13207	0.0582784	0.00313286	0.0409663	0.000838628	0.301882	ARID1B	Q8NFD5	3	Q8NFD5-3																	+	0
FLAD1	0.0360514	-0.10599	0.00167197	0.0305573	-0.0609258	-0.0643004	-0.11674	-0.0764426	-0.0755983	-0.0103528	0.032112	-0.0781518	-0.112536	-0.0879403	-0.143877	-0.0357539	-0.0816625	-0.0598291	-0.120302	8.06321e-05	-0.0796022	-0.0329977	-0.0950266	-0.0654283	0.210897	0.758263	0.142362	0.552649	FLAD1	Q8NFF5		Q8NFF5	+																+	0
FLCN	0.0154082	0.027157	0.0486201	-0.0936426	-0.111556	-0.0569402	-0.112695	-0.074977	-0.0698148	-0.0883956	-0.11451	-0.021846	-0.125107	-0.141931	-0.123746	-0.0189917	-0.0475901	-0.0712649	-0.059478	0.0507347	-0.0890421	-0.0736415	-0.102444	-0.0318996	0.124561	0.249579	0.0995872	0.411364	FLCN	Q8NFG4		Q8NFG4																	+	0
NUP43	0.0360366	-0.0761625	-0.0809391	0.0686907	-0.165639	-0.233439	-0.219012	-0.155984	-0.119806	0.00319515	-0.00160138	-0.111676	-0.194769	-0.177335	-0.187586	-0.225543	-0.130545	-0.118143	-0.12546	-0.170813	-0.193518	-0.0574719	-0.196308	-0.13624	0.0333819	0.606439	0.0340962	0.191978	NUP43	Q8NFH3		Q8NFH3																	+	0
NUP37	-0.0657949	0.0912291	0.0493209	-0.0466057	-0.09755	-0.0436478	0.0057473	-0.049794	-0.0365498	-0.0199625	0.0320157	0.033938	0.0543851	-0.0469828	-0.0542885	0.083902	0.0518498	-0.0552552	-0.0555713	0.091279	-0.0463111	0.00236031	0.00925396	0.00807556	0.393565	0.956026	0.975914	0.929382	NUP37	Q8NFH4		Q8NFH4																	+	0
NUP35	-0.00974719	-0.148891	-0.0308093	0.140045	0.223017	-0.150291	-0.275707	-0.0490894	0.000173432	0.099795	-0.374795	-0.179434	-0.16361	0.117164	-0.0138489	-0.108125	-0.0415476	0.223741	0.0755599	0.00516024	-0.0630175	-0.113565	-0.0421051	0.0657284	0.780197	0.624719	0.802743	0.326246	NUP35	Q8NFH5		Q8NFH5																	+	0
REPS2	0.0149108	-0.169995	-0.0346054	0.217439	0.379354	0.299298	0.251375	0.368	0.174319	0.188797	0.082092	0.0794849	0.322523	0.368035	0.406798	0.00506139	0.194408	0.252298	0.295406	-0.0788358	0.324507	0.131173	0.275604	0.165819	0.0572494	0.403787	0.124509	0.806578	REPS2	Q8NFH8		Q8NFH8		+	+	+	+			+									+	0
ENGASE	-0.0323572	0.0659014	-0.00465103	-0.0273054	-0.0571232	-0.0512466	0.0158649	0.0314997	0.0512493	-0.0693459	0.0929339	-0.0744858	-0.0692228	-0.0926336	-0.132449	0.00423473	-0.077181	-0.105568	-0.136726	0.00924123	-0.0152513	8.78474e-05	-0.0725177	-0.0775586	0.737608	0.997932	0.159245	0.324028	ENGASE	Q8NFI3		Q8NFI3																	+	0
NUDT10	0.106283	-0.0136293	-0.0760495	0.00866969	0.0248694	-0.00452154	-0.0627686	0.0462552	-0.00846992	0.102657	0.0137417	-0.00202204	-0.0078419	0.0809521	-0.00849545	0.201919	-0.0279605	0.0538454	-0.0237581	0.198676	0.000958636	0.0264766	0.0666335	0.0502007	0.939933	0.815924	0.472982	0.797934	NUDT10	Q8NFP7		Q8NFP7									+								+	0
NBEA	-0.0555408	0.111333	0.172555	-0.232018	-0.161636	0.0362886	0.0294193	-0.0927382	-0.105338	-0.114201	-0.142085	0.0143347	-0.025198	-0.29728	-0.250771	0.114736	0.0677293	-0.22549	-0.177077	0.185566	-0.0471667	-0.0868224	-0.114628	-0.0373181	0.762065	0.615206	0.520637	0.763926	NBEA	Q8NFP9		Q8NFP9																	+	0
TOR1AIP2	-0.0252204	0.172066	-0.0983762	-0.046352	-0.349986	-0.491036	-0.333603	-0.402839	-0.0297382	-0.211025	0.501198	0.00164079	-0.630821	-0.472659	-0.249669	-0.559319	-0.782535	-0.638895	-0.37567	-0.677157	-0.394366	0.065519	-0.478117	-0.618564	0.0109994	0.836616	0.0132431	0.0433435	TOR1AIP2	Q8NFQ8		Q8NFQ8													+		+	+		5
TSTD1	0.00676302	0.0143245	0.0522761	0.033416	0.340058	0.271483	0.186982	0.405407	0.269196	0.070851	0.768598	0.134753	0.275726	0.513026	0.478421	0.487764	-0.12665	0.0904984	0.181131	0.163691	0.300982	0.310849	0.438734	0.0771677	0.0267167	0.33593	0.0127255	0.38207	TSTD1	Q8NFU3	4	Q8NFU3-4	+												+			+		4
TET1	0.487946	0.0380396	-0.257287	-0.177538	0.131134	0.396711	0.308338	0.708087	0.0149515	-0.203883	0.730875	0.39697	0.331653	0.690665	0.410448	0.319917	-0.0193087	0.375078	0.133897	0.0817428	0.386068	0.234728	0.438171	0.142852	0.226978	0.642742	0.144202	0.794339	TET1	Q8NFU7		Q8NFU7																	+	0
ABHD11	0.118536	-0.14973	-0.179786	0.0815981	-0.0963987	-0.308536	-0.215397	-0.154094	-0.201371	-0.0176776	-0.0283138	-0.122588	-0.340438	-0.21174	-0.261215	-0.329365	-0.252686	-0.106247	-0.15335	-0.242884	-0.193606	-0.0924875	-0.28569	-0.188792	0.226521	0.703644	0.0761746	0.251019	ABHD11	Q8NFV4		Q8NFV4	+																+	0
CMAS	-0.0947149	0.172216	0.0483678	-0.012051	0.337526	0.437417	0.519898	0.332486	0.381764	0.312912	0.470076	0.437087	0.5775	0.434059	0.5486	0.669099	0.180594	-0.0184076	0.160535	0.359572	0.406832	0.40046	0.557314	0.170573	0.0102739	0.0195229	0.00237778	0.119131	CMAS	Q8NFW8		Q8NFW8													+	+			+	6
STXBP6	-0.0431224	-0.153251	-0.0771565	0.231823	0.140721	0.0156108	0.0592847	0.0247312	-0.0694087	0.173175	0.153027	0.0153023	-0.0060958	0.124044	0.188094	0.0132471	-0.0784826	0.0516989	0.124257	-0.0350237	0.060087	0.0680238	0.0798224	0.0156125	0.592354	0.659636	0.489231	0.638629	STXBP6	Q8NFX7	2	Q8NFX7-2																	+	0
KBTBD8	0.0196325	0.0420578	0.00170287	-0.0533758	-0.216088	-0.06028	-0.0758617	-0.108886	-0.0077332	-0.220341	0.0476216	0.0731747	-0.110562	-0.0797509	-0.14106	-0.168124	-0.0950947	-0.069457	-0.124511	-0.146191	-0.115279	-0.0268195	-0.124874	-0.108813	0.080902	0.827737	0.0123251	0.451893	KBTBD8	Q8NFY9		Q8NFY9																	+	0
FBH1	-0.0468852	0.0933261	0.121865	-0.164711	-0.0124455	-9.45545e-05	0.150258	0.00604207	-0.0574475	-0.154566	0.0698774	0.045643	-0.052772	-0.194678	-0.0587651	0.114623	-0.0273033	-0.181849	-0.0375165	0.140002	0.0359399	-0.0241234	-0.0478981	-0.0266669	0.75776	0.877103	0.693601	0.984855	FBH1	Q8NFZ0	2	Q8NFZ0-2																	+	0
CADM4	-0.0856105	-0.0125406	0.115698	-0.0296587	-0.0873166	-0.101352	0.0469615	-0.0886613	0.233289	0.201534	0.247478	0.126569	-0.00915521	0.17389	-0.0301938	0.148905	-0.208467	-0.0589608	-0.215591	-0.0332519	-0.0575921	0.202218	0.0708616	-0.129068	0.482189	0.0464492	0.416926	0.0132182	CADM4	Q8NFZ8		Q8NFZ8														+			+	2
HELB	0.0313319	-0.0574101	0.0254097	-0.00957119	-0.105064	-0.0884475	-0.128144	-0.10334	-0.0630105	-0.016929	-0.0284309	-0.00661835	-0.117672	-0.152856	-0.0914206	-0.109166	-0.089405	-0.12933	-0.0639227	-0.0743943	-0.106249	-0.0287472	-0.117779	-0.0892629	0.0297435	0.51554	0.0144518	0.0585849	HELB	Q8NG08		Q8NG08																	+	0
PJA1	0.0118574	-0.116641	-0.00838622	0.0673929	-0.0775048	-0.193334	-0.13939	-0.042997	-0.226718	-0.143409	-0.276072	-0.185505	-0.204637	-0.129682	-0.151376	-0.269918	0.021076	0.0972725	0.0516084	-0.0892151	-0.113306	-0.207926	-0.188903	0.0201855	0.172982	0.0410026	0.0308465	0.0206947	PJA1	Q8NG27		Q8NG27														+			+	2
KNL1	-0.0105355	0.101091	-0.0614888	-0.0209713	0.120551	-0.0288449	-0.112535	-0.0153953	-0.251343	-0.238885	-0.269786	-0.2576	-0.018668	-0.0534722	-0.0532754	-0.0481122	0.245193	0.221121	0.204231	0.190749	-0.00905601	-0.254403	-0.043382	0.215323	0.90353	0.028547	0.381273	0.00015222	KNL1	Q8NG31		Q8NG31														+	+		+	3
TTL	-0.0939575	-0.0197047	0.00693232	0.0885812	-0.0267375	-0.139164	-0.126514	0.0601716	0.125564	0.0298678	0.223794	-0.0904561	-0.0973054	0.070027	-0.0380558	-0.053676	-0.181562	-0.0339642	-0.106464	-0.117193	-0.0580608	0.0721926	-0.0297526	-0.109796	0.527926	0.560143	0.720009	0.14475	TTL	Q8NG68		Q8NG68									+								+	0
ZNRF2	0.0858109	-0.0775285	-0.0104299	0.0864429	0.525051	0.381671	0.253605	0.467932	-0.0798236	-0.0338462	-0.0796323	-0.0752173	0.383131	0.563536	0.56702	0.402192	0.483912	0.649405	0.653241	0.494294	0.407065	-0.0671298	0.47897	0.570213	0.011119	0.256157	0.00251475	0.00498044	ZNRF2	Q8NHG8		Q8NHG8													+		+	+		5
ATL2	-0.0885017	0.0922087	-0.108582	0.0483288	-0.305201	0.063037	0.0302867	0.00376307	-0.0216464	-0.0867259	-0.165015	-0.272469	0.0441741	-0.206668	-0.290846	-0.398731	0.18031	-0.0542578	-0.138289	-0.290354	-0.0520286	-0.136464	-0.213018	-0.0756477	0.797272	0.306287	0.198539	0.72747	ATL2	Q8NHH9		Q8NHH9																	+	0
PLBD2	-0.0458346	0.239037	-0.0663023	-0.0645963	0.13517	0.0777018	0.191222	0.0749583	0.103166	0.0165641	0.100752	0.111238	0.089705	0.0699671	0.0855338	0.302786	-0.00493317	-0.0282559	0.00212682	0.254392	0.119763	0.0829298	0.136998	0.0558325	0.381714	0.626544	0.335089	0.807935	PLBD2	Q8NHP8		Q8NHP8																	+	0
RASSF8	0.16393	-0.349551	-0.300586	0.363459	-0.211108	-0.350436	-0.530957	-0.00532893	-0.0153903	0.036886	-0.162725	-0.171478	-0.217791	0.332641	0.161926	-0.315143	-0.126113	0.397795	0.234084	-0.238585	-0.274458	-0.0781768	-0.00959157	0.0667953	0.4101	0.895592	0.949238	0.556545	RASSF8	Q8NHQ8		Q8NHQ8																	+	0
TDRD7	0.0242754	0.0596074	0.0597439	-0.0564647	0.0163675	-0.0776224	0.0557914	-0.0467848	-0.00288483	0.01457	-0.0642432	0.0259234	-0.000682323	0.0327396	-0.00165839	0.249988	0.0110676	0.0380367	0.0106219	0.263698	-0.0130621	-0.00665865	0.0700968	0.0808559	0.545142	0.621878	0.597403	0.390546	TDRD7	Q8NHU6		Q8NHU6																	+	0
NEDD1	-0.032876	0.0414696	0.0718524	-0.0192616	0.199696	0.223488	0.253713	0.182569	0.120552	0.197121	0.0295166	0.257236	0.342857	0.282813	0.335106	0.278563	0.20115	0.109317	0.197494	0.166112	0.214866	0.151106	0.309835	0.168518	0.00598735	0.170955	0.00107679	0.837968	NEDD1	Q8NHV4	3	Q8NHV4-3													+			+		4
CDC26	0.0399146	-0.0440254	-0.113196	0.100177	0.400741	0.233301	0.248152	0.235763	0.0402504	0.0216449	0.353835	0.0525193	-0.00121403	0.0776233	-0.140366	-0.311681	-0.14394	-0.0875481	-0.259702	-0.39993	0.279489	0.117062	-0.0939094	-0.22278	0.0157674	0.43105	0.499174	0.0569468	CDC26	Q8NHZ8		Q8NHZ8													+			+		4
NCOA7	0.022704	-0.0711232	0.0030111	0.0634875	0.0561208	-0.0328023	-0.0815824	-0.0194236	0.00864675	0.0924287	-0.0201828	0.00839849	-0.0200143	0.0501053	0.00387798	-0.0303261	-0.0482548	0.0249883	-0.0207699	-0.0418444	-0.0194219	0.0223228	0.000910709	-0.0214702	0.678543	0.793364	0.939707	0.321918	NCOA7	Q8NI08	2	Q8NI08-2																	+	0
MCFD2	0.275749	-0.227517	-0.637297	0.563161	1.63436	1.59646	0.331681	1.61016	0.310473	0.196556	1.80018	-0.290814	2.26759	3.20196	3.26718	3.42299	1.44323	2.45594	2.62328	2.87307	1.29316	0.5041	3.03993	2.34888	0.0554637	0.565209	0.00131517	0.0569109	MCFD2	Q8NI22		Q8NI22		+	+	+	+			+									+	0
THOC2	-0.0665576	0.0827086	0.00986192	0.110251	0.7016	0.72602	0.718706	0.738131	0.753885	0.832757	0.808673	0.715638	0.924241	0.802939	0.890815	0.844888	0.15878	0.00553882	0.156732	0.18493	0.721114	0.777738	0.865721	0.126495	0.00250937	0.00106581	0.00017276	0.000832272	THOC2	Q8NI27		Q8NI27												+	+	+			+	6
PATJ	-0.00717505	-0.0808263	-0.0508428	0.0605279	-0.262838	-0.325658	-0.257008	-0.188723	0.04397	-0.0103959	-0.378455	-0.185776	-0.467293	-0.163879	-0.083002	-0.509762	-0.346716	-0.0274899	0.0433935	-0.407993	-0.258557	-0.132664	-0.305984	-0.184701	0.00686607	0.521602	0.124571	0.820068	PATJ	Q8NI35		Q8NI35													+			+		4
WDR36	0.0384194	0.126144	-0.127607	0.0886255	0.653763	0.61981	0.623322	0.603887	0.706934	0.774261	0.671506	0.737565	0.876869	0.787754	0.880888	0.777058	0.140173	0.0278392	0.225151	0.167093	0.625196	0.722567	0.830642	0.140064	0.00744443	0.00617771	0.000989492	0.00180626	WDR36	Q8NI36		Q8NI36													+	+			+	6
COQ8A	0.0758804	0.0819106	0.15476	-0.294936	0.32582	-0.00492053	0.203301	0.385158	0.145277	0.208845	-0.395252	0.216696	0.493886	0.560885	0.332266	0.279435	0.431379	0.496786	0.285182	0.244287	0.22734	0.0438913	0.416618	0.364409	0.244038	0.908802	0.0415539	0.218193	COQ8A	Q8NI60		Q8NI60	+																+	0
RP9	-0.0285658	0.0211532	-0.00518386	0.0984437	0.17957	0.238507	0.248624	0.273612	0.36082	0.325534	0.204193	0.307359	0.689318	0.69237	0.706285	0.635393	0.406609	0.385231	0.444103	0.390117	0.235078	0.299476	0.680841	0.406515	0.00625159	0.00983609	0.00017276	0.104804	RP9	Q8TA86		Q8TA86												+	+	+			+	6
GRPEL2	-0.0484158	0.112272	-0.0808506	-0.0908199	-0.0105206	0.0371345	-0.14156	-0.185712	-0.0686365	-0.0610774	-0.0791493	0.0119234	-0.104355	-0.372877	-0.35093	-0.121172	-0.0588229	-0.348218	-0.31322	-0.0730504	-0.0751645	-0.0492349	-0.237333	-0.198328	0.634805	0.821001	0.1042	0.261549	GRPEL2	Q8TAA5		Q8TAA5	+																+	0
RFESD	-0.070769	0.0371735	0.0617122	-0.0422097	-0.00344983	-0.129115	-0.107596	-0.116266	-0.225093	-0.266361	0.011819	0.0401948	-0.15976	-0.186586	-0.224426	-0.255229	-0.0586117	-0.0989335	-0.139402	-0.172106	-0.0891069	-0.10986	-0.2065	-0.117263	0.171702	0.470647	0.00914552	0.955076	RFESD	Q8TAC1	2	Q8TAC1-2																	+	0
SNIP1	-0.061529	0.103058	-0.230582	0.248991	0.12862	0.160515	0.166188	0.256552	0.0486666	-0.198381	-0.0876342	0.0164583	0.883965	0.958997	0.952145	0.705681	0.971086	1.03691	1.02664	0.794737	0.177969	-0.0552225	0.875197	0.957344	0.326325	0.742137	0.00425068	0.00050567	SNIP1	Q8TAD8		Q8TAD8															+		+	1
PPP1R14C	-0.0829869	0.171707	-0.0258422	-0.0334224	-0.0421387	0.0905644	0.0716549	0.116107	0.157369	0.103575	-0.0351356	0.000122541	0.113692	0.0298887	-0.0335533	0.212052	0.0613082	-0.0347459	-0.0814096	0.183193	0.0590468	0.0564827	0.0805198	0.0320865	0.588085	0.697607	0.478825	0.830816	PPP1R14C	Q8TAE6		Q8TAE6																	+	0
GADD45GIP1	-0.00584479	0.0922904	-0.028785	0.182493	1.43502	1.36732	1.34569	1.3913	0.241607	0.159674	0.348509	0.377414	1.45094	1.50412	1.4716	1.24175	1.22033	1.26414	1.2534	1.04776	1.38483	0.281801	1.4171	1.19641	0.000457451	0.0749186	0.000100234	0.000493667	GADD45GIP1	Q8TAE8		Q8TAE8	+												+		+	+		5
WDR48	-0.0191823	0.0162439	0.0518662	-0.0186819	0.123477	0.112297	0.151311	0.0674419	0.0245549	0.0771392	0.0762803	0.138418	0.114809	0.0458827	0.046663	0.0864382	0.0337342	-0.0423	-0.0262376	0.0310425	0.113632	0.0790981	0.0734482	-0.000940236	0.0180859	0.147794	0.0659044	0.0994375	WDR48	Q8TAF3		Q8TAF3																	+	0
EXOC6	-0.0743307	0.122799	0.00117	-0.0563074	0.0119127	-0.0160509	0.0238444	0.104816	0.089239	-0.00925487	0.113466	0.0454925	0.0259625	-0.0439531	-0.130684	0.00843376	-0.05182	-0.122219	-0.18233	-0.0419769	0.0311307	0.0597357	-0.0350602	-0.0995864	0.662351	0.48248	0.665568	0.0372165	EXOC6	Q8TAG9		Q8TAG9																	+	0
GABPB2	-0.0375538	0.0588863	-0.00517456	-0.0632159	-0.503663	-0.385723	-0.281018	-0.25571	-0.365558	-0.356905	-0.220974	-0.194861	-0.239643	-0.455247	-0.562557	-0.522407	0.0293573	-0.174115	-0.29228	-0.26592	-0.356528	-0.284575	-0.444964	-0.175739	0.017013	0.0249889	0.0163628	0.398054	GABPB2	Q8TAK5		Q8TAK5													+	+			+	6
CEP76	0.0997658	-0.0698826	-0.022932	-0.0404192	-0.130006	-0.204737	-0.0465413	0.0292345	0.0969102	0.163022	0.00114586	0.0399804	-0.353487	-0.0349381	0.230374	-0.252699	-0.416083	-0.130737	0.157471	-0.308954	-0.0880123	0.0752646	-0.102687	-0.174575	0.374343	0.316019	0.618416	0.251464	CEP76	Q8TAP6		Q8TAP6																	+	0
PPP1R35	0.0692777	-0.11027	-0.0690726	0.094003	0.109494	0.143194	-0.0673855	-0.0598617	0.137532	0.134127	0.0504461	-0.0701594	-0.0630402	0.0408982	0.110153	0.126383	-0.119639	-0.0232867	0.0506385	0.087006	0.0313601	0.0629864	0.0535985	-0.00132027	0.746447	0.565457	0.514778	0.51637	PPP1R35	Q8TAP8		Q8TAP8																	+	0
MPLKIP	-0.416597	0.403042	0.345422	-0.323242	0.426099	0.503374	0.73007	-0.0349122	0.0990458	0.0571941	0.194183	0.59789	0.518825	-0.196596	0.0528172	0.825891	0.168036	-0.527969	-0.273234	0.597092	0.406158	0.237078	0.300234	-0.00901836	0.29491	0.579913	0.478481	0.560728	MPLKIP	Q8TAP9		Q8TAP9																	+	0
SMARCC2	-0.00553625	0.0321383	-0.00810161	0.0267128	0.160159	0.19463	0.103891	0.200603	0.213622	0.196909	0.160254	0.140399	0.225269	0.249774	0.228647	0.182031	0.0562998	0.0681306	0.0639941	0.0426814	0.164821	0.177796	0.22143	0.0577765	0.011654	0.00607623	0.000478282	0.0172593	SMARCC2	Q8TAQ2		Q8TAQ2																	+	0
SMARCC2.1	-0.193509	0.0839835	-0.0516777	0.147232	0.357607	0.568454	0.352472	0.50027	0.242593	0.158155	0.201236	0.104805	0.017791	0.270992	0.239097	0.140049	-0.136891	0.0826059	0.0518073	-0.0022311	0.4447	0.176697	0.166982	-0.00117717	0.0155012	0.225856	0.197516	0.0733761	SMARCC2	Q8TAQ2	3	Q8TAQ2-3													+			+		4
NPLOC4	0.0279904	-0.0384865	0.0415375	-0.0105199	0.095319	0.075073	0.126783	0.0968941	-0.0617176	-0.0126874	-0.0558595	0.014635	0.0581486	0.0466377	0.0300847	-0.00450222	0.095016	0.0824343	0.0654312	0.0410873	0.0985172	-0.0289074	0.0325922	0.0709922	0.0249895	0.418021	0.372147	0.0238657	NPLOC4	Q8TAT6	2	Q8TAT6-2																	+	0
FAM76A	-0.118973	0.300294	-0.0267621	0.123759	1.82947	1.75609	1.70564	1.76936	0.763178	0.648498	0.807872	0.891438	2.17568	2.16465	2.15375	1.96909	1.46523	1.37143	1.46214	1.35183	1.76514	0.777747	2.11579	1.41266	0.00167896	0.0139236	0.000234978	0.0021251	FAM76A	Q8TAV0	3	Q8TAV0-3													+	+	+	+		7
CXorf38	-0.118985	0.0666916	0.125805	-0.0121925	0.257387	0.202706	0.351478	0.154639	0.117792	0.0673909	0.117874	0.184902	0.263251	0.17737	0.121473	0.335449	0.151386	0.0284237	0.00436913	0.247571	0.241552	0.12199	0.224386	0.107937	0.0457814	0.292494	0.0552693	0.88614	CXorf38	Q8TB03		Q8TB03													+			+		4
SPATA20	-0.0259573	0.07732	-0.123805	0.0159747	-0.170635	-0.0319103	-0.0949361	-0.002921	-0.097362	-0.110852	-0.0133216	-0.0265527	-0.151222	-0.211842	-0.112958	-0.184853	-0.0812994	-0.164178	-0.0432365	-0.124751	-0.0751006	-0.0620221	-0.165219	-0.103366	0.441447	0.564557	0.0598324	0.436486	SPATA20	Q8TB22	2	Q8TB22-2	+																+	0
NUBPL	0.0408059	0.0251586	-0.0691319	-0.051657	-0.263075	-0.364779	-0.512894	-0.295137	-0.455095	-0.61116	-0.463687	-0.716107	-0.67814	-0.468378	-0.499026	-0.451478	-0.080785	0.106171	0.0709577	0.0237788	-0.358971	-0.561512	-0.524255	0.0300307	0.0155012	0.0124823	0.00280928	0.00449386	NUBPL	Q8TB37		Q8TB37	+												+	+			+	6
DEPTOR	-0.122731	0.0689015	0.159623	-0.0930812	-0.00194345	0.271913	-0.075646	-0.0212594	0.0813943	-0.1034	-0.130545	0.0915275	0.148111	-0.00575211	0.182513	0.229738	0.165288	0.00519713	0.198185	0.251909	0.0432661	-0.0152558	0.138653	0.155145	0.791024	0.914416	0.242368	0.160318	DEPTOR	Q8TB45		Q8TB45																	+	0
FBXO30	0.0428026	-0.0639761	0.0392327	-0.0404962	-0.180859	-0.205169	-0.132725	-0.118605	-0.182433	-0.19233	-0.203853	-0.104043	-0.243633	-0.157487	-0.213104	-0.285816	-0.0758221	0.0216096	-0.0506405	-0.127318	-0.159339	-0.170665	-0.22501	-0.0580426	0.0185187	0.0262399	0.00511157	0.0787592	FBXO30	Q8TB52		Q8TB52																	+	0
PUM2	0.0815407	0.115086	-0.115256	0.0125416	0.342064	0.357164	0.592517	0.209036	0.0174321	0.0423754	-0.00198234	0.285007	0.171348	0.46802	0.258239	0.0810754	0.0869405	0.388423	0.203343	0.0250924	0.375195	0.085708	0.244671	0.17595	0.0380086	0.672632	0.126209	0.561425	PUM2	Q8TB72		Q8TB72													+			+		4
KLHDC4	0.0170814	-0.0582236	-0.0316765	0.0371286	-0.187589	-0.165501	-0.208591	-0.172432	-0.0636496	-0.111226	-0.0196579	-0.091716	-0.194908	-0.154648	-0.180014	-0.185918	-0.125219	-0.0763656	-0.111907	-0.120891	-0.183528	-0.0715625	-0.178872	-0.108596	0.00850877	0.201379	0.00769602	0.290914	KLHDC4	Q8TBB5		Q8TBB5																	+	0
SHKBP1	0.00426922	0.0189769	0.102828	-0.0969038	-0.213411	-0.00579433	-0.0327299	-0.111941	0.0706086	0.0629691	-0.0186653	-0.0105361	0.0418459	-0.0958031	-0.0615789	0.0841109	0.0203885	-0.127759	-0.0849277	0.0747228	-0.0909692	0.0260941	-0.00785629	-0.029394	0.26829	0.834471	0.853722	0.485992	SHKBP1	Q8TBC3		Q8TBC3																	+	0
UBA3	-0.0392768	-0.00215654	0.0183081	0.0108351	-0.186981	-0.193569	-0.111795	-0.16485	-0.0255852	-0.0770289	-0.0203356	-0.035434	-0.116579	-0.0895445	-0.113807	-0.10877	-0.0756576	-0.0544954	-0.0726412	-0.0664722	-0.164299	-0.0395959	-0.107175	-0.0673166	0.00424471	0.222232	0.00550087	0.221637	UBA3	Q8TBC4		Q8TBC4																	+	0
ZSCAN18	-0.000928426	0.0043095	0.0555884	-0.0702857	-0.111836	-0.132589	-0.205789	-0.0357243	-0.114013	-0.252569	-0.210517	-0.166252	-0.266039	-0.0718001	-0.155675	-0.286729	-0.0504338	0.106404	0.0260999	-0.105895	-0.121484	-0.185837	-0.195061	-0.00595602	0.0843886	0.0256565	0.0493181	0.0630452	ZSCAN18	Q8TBC5	3	Q8TBC5-3																	+	0
NANP	0.0124909	0.00114132	0.0619117	-0.00308007	0.263823	0.344557	0.337977	0.279301	0.345128	0.339873	0.398121	0.376031	0.405358	0.344536	0.34767	0.397144	0.0277787	-0.0281839	-0.00121309	0.102168	0.306414	0.364788	0.373677	0.0251375	0.000818974	0.000523924	0.000111928	0.00309625	NANP	Q8TBE9		Q8TBE9									+				+	+			+	6
PRXL2B	0.118579	-0.142153	-0.0604942	0.100783	-0.0409694	-0.194317	-0.15914	-0.201455	0.0730867	0.145196	-0.135614	0.0332202	0.0304965	0.0863936	0.167734	-0.0153127	0.00258982	0.0584763	0.148466	-0.0252052	-0.14897	0.0289722	0.0673279	0.0460817	0.172112	0.882515	0.5306	0.878668	PRXL2B	Q8TBF2	3	Q8TBF2-3																	+	0
ZCRB1	-0.00292379	0.132874	-0.00403606	0.0530173	0.787638	0.669446	0.429594	0.643798	0.793155	0.670199	0.873966	0.858274	1.35922	1.34026	1.3267	1.33665	0.551663	0.473602	0.5795	0.68479	0.632619	0.798899	1.34071	0.572389	0.00884736	0.00136091	0.000278986	0.0420072	ZCRB1	Q8TBF4		Q8TBF4													+	+	+	+		7
RAB3IL1	0.036013	-0.0565827	-0.0511318	0.0224749	0.0223008	-0.314279	-0.283624	-0.228922	-0.225897	-0.0279639	-0.0620182	-0.187145	-0.17456	-0.11199	-0.293425	-0.0845385	-0.0482544	0.00792007	-0.18255	0.0273022	-0.201131	-0.125756	-0.166128	-0.0488954	0.161361	0.229315	0.0724316	0.439142	RAB3IL1	Q8TBN0		Q8TBN0																	+	0
PIP4K2C	-0.0571773	0.00389868	-0.0641313	0.000167392	-0.652609	-0.640795	-0.684926	-0.534948	-0.204133	-0.37102	-0.175233	-0.33872	-0.809698	-0.700917	-0.715344	-0.684749	-0.562079	-0.43697	-0.47251	-0.456613	-0.628319	-0.272277	-0.727677	-0.482043	0.000568068	0.0500136	0.000111399	0.0478123	PIP4K2C	Q8TBX8		Q8TBX8													+		+	+		5
WDR20	0.103285	-0.00518428	-0.0321621	-0.0124805	0.203968	0.132664	0.118082	0.126157	0.129388	0.18195	0.150047	0.195692	0.217851	0.187077	0.198963	0.136734	0.0456272	0.0162049	0.0474082	0.0149591	0.145218	0.164269	0.185156	0.0310498	0.0404883	0.0463377	0.0151847	0.00593583	WDR20	Q8TBZ3	7	Q8TBZ3-7																	+	0
TRMT10A	0.0826359	-0.0876007	-0.235225	0.132009	-0.604693	-0.786665	-0.786279	-0.472227	-0.384001	-0.390055	-0.211954	-0.490265	-0.501626	-0.286946	-0.31028	-0.551687	-0.112974	0.073929	0.0437879	-0.231145	-0.662466	-0.369069	-0.412635	-0.0566005	0.0075581	0.0727182	0.0305779	0.0498674	TRMT10A	Q8TBZ6		Q8TBZ6													+			+		4
TBC1D15	-0.020189	0.0528239	0.0698854	-0.151932	-0.349287	-0.248285	-0.215647	-0.279901	-0.230686	-0.165047	-0.2805	-0.173951	-0.290768	-0.368003	-0.324302	-0.265172	-0.0731975	-0.163261	-0.131134	-0.0556537	-0.27328	-0.212546	-0.312061	-0.105812	0.0245201	0.0773824	0.0150872	0.0756224	TBC1D15	Q8TC07		Q8TC07													+			+		4
LRRC20	0.0341522	-0.14875	-0.0566554	0.134053	0.105017	0.0841043	-0.0147584	0.125116	0.0100326	0.123184	0.0851159	-0.126714	0.0707453	0.225263	0.317774	0.403212	0.0760752	0.224394	0.323483	0.414889	0.0748699	0.0229046	0.254249	0.25971	0.396177	0.834471	0.0637595	0.105972	LRRC20	Q8TCA0		Q8TCA0																	+	0
METTL6	0.133818	-0.233796	-0.0430555	0.0758369	-0.134763	-0.0983605	-0.289153	-0.0351311	-0.0301725	-0.00589584	-0.101232	-0.185486	-0.121222	-0.09012	-0.0278537	-0.238922	-0.0261244	0.00788152	0.0583511	-0.157378	-0.139352	-0.0806968	-0.119529	-0.0293175	0.380066	0.693356	0.418409	0.574483	METTL6	Q8TCB7		Q8TCB7																	+	0
NT5C	-0.0605482	0.0619064	0.0943234	-0.0352469	0.113194	0.198981	0.251374	0.170812	0.039947	-0.0174979	0.0894759	0.11715	0.200435	0.144729	0.150917	0.216859	0.148467	0.0802849	0.0957243	0.184109	0.18359	0.0572687	0.178235	0.127146	0.0376016	0.60012	0.0349199	0.223498	NT5C	Q8TCD5		Q8TCD5									+								+	0
DENND10	-0.00531796	0.0519271	0.11643	-0.144603	-0.0324555	0.126234	0.193131	-0.00198383	-0.0855774	-0.0624193	0.0228002	0.0896551	-0.00788496	-0.127828	-0.117834	0.118169	-0.00863617	-0.133801	-0.117173	0.127571	0.0712313	-0.00888535	-0.0338446	-0.0330098	0.539961	0.91892	0.723744	0.830816	DENND10	Q8TCE6		Q8TCE6																	+	0
ZFAND1	-0.0404316	-0.0868726	0.0394851	0.0411747	-0.220954	-0.238201	-0.201818	-0.22818	0.137902	0.101627	0.0508078	0.0397916	-0.215749	-0.182282	-0.226364	-0.161799	-0.303877	-0.284393	-0.31101	-0.229947	-0.222288	0.0825321	-0.196548	-0.282307	0.0192138	0.155963	0.0148578	0.000666265	ZFAND1	Q8TCF1		Q8TCF1													+		+	+		5
CIP2A	-0.0762697	0.0363379	0.0109458	-0.00207596	-0.0143641	-0.0702524	-0.205111	0.0109452	-0.0613518	-0.301768	-0.181076	-0.132002	-0.164813	-0.170612	-0.179691	-0.463164	0.0266405	0.00674269	-0.000387972	-0.346488	-0.0696956	-0.16905	-0.24457	-0.0783732	0.428515	0.127501	0.080194	0.560872	CIP2A	Q8TCG1		Q8TCG1																	+	0
ZNF507	-0.0188769	0.0188893	0.102513	-0.0576622	0.0302002	0.141262	0.197237	0.00486947	0.317233	0.277745	-0.0801125	0.20877	0.0733972	0.133481	0.245207	0.0322628	-0.104729	-0.0683746	0.0638777	-0.113826	0.0933922	0.180909	0.121087	-0.0557629	0.313176	0.316097	0.176043	0.153091	ZNF507	Q8TCN5		Q8TCN5																	+	0
PNPT1	-0.00241359	0.0650782	0.0633289	-0.0782728	-0.0323486	0.0125833	0.0896936	-0.00858373	-0.0411305	-0.0498163	-0.0111085	0.0569548	0.0635593	-0.0357403	-0.0525874	0.0847641	0.072284	-0.0327041	-0.0436187	0.0996039	0.0153361	-0.0112751	0.0149989	0.0238913	0.962695	0.757818	0.965626	0.593593	PNPT1	Q8TCS8		Q8TCS8	+																+	0
ALMS1	-0.0268911	-0.015142	-0.0429034	0.0659916	0.0692716	-0.0847083	-0.0838935	0.00787751	-0.153435	-0.109053	-0.244226	-0.17057	-0.149699	-0.0374491	-0.0515031	-0.17622	0.0397396	0.148426	0.109306	-0.0187526	-0.0228632	-0.169321	-0.103718	0.0696797	0.78491	0.0300035	0.113445	0.0147778	ALMS1	Q8TCU4		Q8TCU4																	+	0
URGCP	0.0149021	-0.0177296	-0.0760825	-0.0901787	-0.841202	-0.863023	-0.772198	-0.734497	-0.884642	-0.819097	-0.845813	-0.808611	-1.30498	-1.44133	-1.41186	-1.38489	-0.459193	-0.60191	-0.605649	-0.675601	-0.80273	-0.839541	-1.38577	-0.585588	0.000174302	0.000294547	1.86836e-05	0.0288324	URGCP	Q8TCY9		Q8TCY9													+	+	+	+		7
CD99L2	-0.0894525	0.0172884	-0.00657698	0.0580342	0.10016	-0.0658701	-0.205688	-0.1137	-0.00560791	-0.0324984	-0.0261399	-0.05131	-0.114191	-0.123693	-0.0856267	-0.183649	-0.0833697	-0.092723	-0.0530173	-0.15072	-0.0712747	-0.0288891	-0.12679	-0.0949576	0.521861	0.690098	0.0468765	0.0991034	CD99L2	Q8TCZ2	5	Q8TCZ2-5																	+	0
MIPOL1	-0.0195715	0.034618	-0.104168	0.0323366	-0.211148	-0.202793	-0.290978	-0.323938	-0.112372	-0.0367385	-0.110924	-0.0811747	-0.283533	-0.311631	-0.203787	-0.32082	-0.19303	-0.236552	-0.114505	-0.25299	-0.257214	-0.0853024	-0.279943	-0.199269	0.00795764	0.264425	0.00381648	0.0724082	MIPOL1	Q8TD10		Q8TD10													+			+		4
BICD2	0.022612	0.0070412	-0.00993486	-0.0358672	-0.233313	-0.157062	-0.0304766	-0.186303	-0.169541	-0.118745	-0.165336	-0.0335729	-0.285099	-0.299111	-0.299283	-0.313483	-0.166498	-0.181139	-0.188618	-0.210378	-0.151789	-0.121799	-0.299244	-0.186658	0.0846017	0.0938339	0.000283203	0.240176	BICD2	Q8TD16	2	Q8TD16-2																	+	0
NEK9	-0.0308208	0.0309928	0.0439559	-0.0860857	-0.273004	-0.120776	-0.182932	-0.14502	-0.0832332	-0.15384	-0.15667	-0.0963659	-0.257844	-0.330702	-0.308919	-0.266175	-0.129715	-0.22111	-0.199044	-0.141611	-0.180433	-0.122527	-0.29091	-0.17287	0.0292782	0.0892952	0.00287241	0.249144	NEK9	Q8TD19		Q8TD19									+								+	0
GPT2	-0.0201933	0.00981724	-0.0129861	0.0487815	0.0839691	0.0852339	0.0585295	0.120488	-0.0147986	-0.111841	-0.0358322	-0.00177984	0.0127436	0.0859436	0.12877	-0.0864581	0.0743462	0.131458	0.176277	-0.0331185	0.087055	-0.041063	0.0352499	0.0872407	0.02508	0.327239	0.678406	0.132859	GPT2	Q8TD30		Q8TD30	+																+	0
PLEKHO2	0.0610332	0.0013662	0.057825	-0.0970832	0.0129956	0.0183131	0.0521176	0.0528613	0.0142808	-0.00746151	-0.139593	-0.0460506	0.0409363	-0.0260227	0.00444015	-0.0178393	0.105265	0.0416464	0.0532051	0.0406731	0.0340719	-0.0447062	0.000378631	0.0601973	0.623074	0.54587	0.926016	0.110663	PLEKHO2	Q8TD55		Q8TD55																	+	0
DTX3L	-0.0180222	0.112406	0.00915163	-0.0177425	0.416605	0.398834	0.441054	0.396128	0.258806	0.311577	0.323726	0.232617	0.451735	0.422039	0.379445	0.425047	0.182491	0.11474	0.123265	0.212903	0.413155	0.281681	0.419566	0.15835	0.0033778	0.00935147	0.00142362	0.0328193	DTX3L	Q8TDB6		Q8TDB6													+	+			+	6
DDX54	-0.253444	0.298636	0.0804784	-0.0405781	0.733815	0.923756	0.645946	0.78539	0.687375	0.0945681	0.265607	0.0695948	0.378578	0.511441	0.821302	0.727148	0.11261	0.19897	0.534064	0.511039	0.772227	0.279286	0.609617	0.339171	0.0133516	0.389525	0.0232737	0.829285	DDX54	Q8TDD1	2	Q8TDD1-2													+			+		4
BLOC1S5	0.0342598	-0.175043	-0.143584	0.0997235	-0.101986	-0.173663	-0.216041	-0.00717302	-0.121798	-0.0063486	-0.288459	-0.0924466	-0.124461	-0.103515	-0.0640601	-0.831879	0.00115473	0.0186236	0.055006	-0.759867	-0.124716	-0.127263	-0.280979	-0.171271	0.495646	0.588769	0.396884	0.893512	BLOC1S5	Q8TDH9		Q8TDH9																	+	0
DMXL2	-0.0293359	-0.0248732	0.0585992	0.0271266	0.232071	0.240595	0.389756	0.0639391	0.107662	0.0811645	-0.0242452	-0.0456882	0.166327	0.250392	0.15982	0.26348	0.153594	0.232655	0.151116	0.264381	0.23159	0.0297232	0.210005	0.200436	0.0857909	0.785879	0.00542956	0.0445073	DMXL2	Q8TDJ6	3	Q8TDJ6-3															+		+	1
DLG5	-0.00826222	0.0903536	0.0350066	-0.0652393	0.443255	0.193384	0.0629027	0.227913	0.22334	0.380463	0.351651	0.380134	0.261748	0.363437	0.204902	0.254446	-0.0724363	-0.0119395	-0.123506	-0.0167111	0.231864	0.333897	0.271133	-0.0561483	0.125794	0.00922151	0.00587217	0.00307382	DLG5	Q8TDM6		Q8TDM6														+			+	2
RNASEH2C	0.0379999	-0.0181156	-0.0739583	0.0262796	-0.10486	-0.031511	-0.0315202	0.108562	0.0308927	-0.0388533	0.122987	-0.0229266	-0.117626	0.0476908	-0.0289289	-0.0304828	-0.143286	0.0028611	-0.0570761	-0.0468497	-0.0148324	0.0230249	-0.0323366	-0.0610876	0.921819	0.703644	0.659038	0.238237	RNASEH2C	Q8TDP1		Q8TDP1																	+	0
GNPDA2	0.0906345	0.0160182	-0.0130199	-0.0920628	-0.0982483	-0.0207312	0.0757533	-0.0986184	-0.0910626	-0.0289223	-0.0514416	-0.0425668	-0.0908122	-0.20172	-0.168516	-0.022435	-0.0341852	-0.155495	-0.118746	0.038676	-0.0354612	-0.0534983	-0.120871	-0.0674375	0.656304	0.441639	0.124284	0.849333	GNPDA2	Q8TDQ7		Q8TDQ7																	+	0
TRAF3IP1	-0.137638	0.107454	0.192542	-0.0442453	0.238949	0.502193	0.529137	0.275341	0.378886	0.285765	0.46903	0.500955	0.722678	0.512959	0.468133	0.858563	0.302675	0.0292604	0.0246356	0.558889	0.386405	0.408659	0.640583	0.228865	0.041462	0.0400359	0.00819267	0.400445	TRAF3IP1	Q8TDR0		Q8TDR0													+	+			+	6
STK35	0.247486	0.161391	0.163229	-0.32584	0.209496	0.257229	-0.0819326	-0.139003	0.209292	0.273188	0.383227	0.180345	-0.0029321	0.311708	0.0331294	1.14725	-0.292316	-0.000716083	-0.233762	0.999839	0.0614474	0.261513	0.372288	0.118261	0.999449	0.407993	0.449839	0.768943	STK35	Q8TDR2		Q8TDR2																	+	0
NEK7	0.0174379	0.0325792	0.0454193	-0.0652456	0.0754197	0.0417235	0.187505	0.00968803	0.0699174	0.105468	0.152565	0.177458	0.0344139	-0.00125616	-0.0273294	0.0813416	-0.115325	-0.149834	-0.134982	-0.0211704	0.0785841	0.126352	0.0217925	-0.105328	0.288625	0.0606447	0.761753	0.00723228	NEK7	Q8TDX7		Q8TDX7									+								+	0
RB1CC1	-0.0611805	0.0894449	0.00272379	-0.0799626	-0.276976	-0.180629	-0.209648	-0.278051	-0.0595003	-0.211751	-0.202142	-0.266808	-0.388598	-0.355375	-0.405636	-0.0906523	-0.194391	-0.173477	-0.226351	0.0706579	-0.236326	-0.18505	-0.310065	-0.13089	0.0161358	0.0925213	0.0429696	0.66455	RB1CC1	Q8TDY2		Q8TDY2													+			+		4
MICAL1	0.0622163	-0.163115	0.0214938	-0.0103157	-0.3369	-0.272701	-0.393607	-0.241206	-0.0700742	-0.0564004	-0.202543	-0.128061	-0.382739	-0.362673	-0.422986	-0.457534	-0.276455	-0.240502	-0.319768	-0.359321	-0.311104	-0.11427	-0.406483	-0.299012	0.0158846	0.348811	0.00696913	0.0237733	MICAL1	Q8TDZ2	4	Q8TDZ2-4													+		+	+		5
ELP5	0.0769073	-0.0477363	-0.0394381	0.0216826	0.139553	0.0312232	-0.0989601	-0.0641153	0.017035	0.0575563	-0.269679	-0.153492	-0.0564484	0.120701	0.103797	0.0435118	0.06357	0.227091	0.181896	0.143236	0.0019253	-0.0871449	0.0528902	0.153949	0.994026	0.525289	0.453001	0.104238	ELP5	Q8TE02	4	Q8TE02-4																	+	0
PANK1	0.0645867	-0.0876393	-0.027478	0.00895337	-0.159327	-0.215444	-0.285694	-0.0969587	-0.110616	-0.0473747	-0.00217212	-0.0830953	-0.281537	-0.239529	-0.284387	-0.388096	-0.218717	-0.175158	-0.225277	-0.336005	-0.189356	-0.0608146	-0.298387	-0.238789	0.0400617	0.441716	0.00329147	0.0279415	PANK1	Q8TE04		Q8TE04															+		+	1
SSH3	0.137517	-0.0708336	-0.036422	-0.109827	-0.304519	-0.28015	-0.296512	-0.212242	-0.212412	-0.236979	-0.146989	-0.120816	-0.349457	-0.362515	-0.359408	-0.394257	-0.201393	-0.165141	-0.177419	-0.224127	-0.273356	-0.179299	-0.366409	-0.19202	0.0379601	0.152768	0.0190795	0.788404	SSH3	Q8TE77		Q8TE77													+			+		4
NSUN6	0.0389444	-0.0574944	-0.0702814	0.049569	-0.0449128	-0.042691	-0.0559909	0.011532	-0.00707822	0.0192739	0.0199917	-0.087098	-0.122244	-0.0427939	-0.0465282	-0.0749276	-0.103956	-0.0239108	-0.0223982	-0.0489076	-0.0330157	-0.0137277	-0.0716234	-0.0497933	0.650894	0.963445	0.229731	0.442995	NSUN6	Q8TEA1		Q8TEA1																	+	0
TBCK	-0.0358328	0.082381	0.0298139	-0.08341	-0.0186394	-0.0308516	-0.000256469	0.0439122	-0.0573588	-0.0239671	0.0551072	-0.0118215	-0.0974001	-0.0866688	-0.0595537	-0.0384806	-0.0869006	-0.0826606	-0.0490071	-0.0193326	-0.00145882	-0.00951008	-0.0705258	-0.0594752	0.996427	0.927245	0.233247	0.249053	TBCK	Q8TEA7		Q8TEA7																	+	0
DTD1	-0.117557	0.138786	0.177905	-0.125625	0.0241796	0.0392815	0.196306	0.071458	0.00819902	-0.0791269	0.108644	0.206967	0.220527	0.0162895	-0.0442829	0.278751	0.130446	-0.0841275	-0.124394	0.22774	0.0828063	0.0611707	0.117821	0.037416	0.626123	0.822585	0.507302	0.88537	DTD1	Q8TEA8		Q8TEA8									+								+	0
DCAF11	0.0646342	-0.0267335	0.0683831	-0.171892	-0.247436	-0.219996	-0.142193	-0.344841	-0.249578	-0.138817	-0.241394	-0.0118702	-0.424068	-0.459267	-0.460507	-0.21755	-0.278909	-0.312103	-0.333062	-0.0779073	-0.238616	-0.160415	-0.390348	-0.250495	0.0555798	0.266019	0.0116874	0.450087	DCAF11	Q8TEB1		Q8TEB1																	+	0
UTP15	-0.0907047	0.333882	-0.0530014	-0.0504517	0.452371	0.786365	0.949484	0.744999	0.851477	0.836718	0.858077	0.924509	1.24846	1.17041	1.15502	1.27264	0.380818	0.187278	0.329511	0.575631	0.733305	0.867695	1.21163	0.36831	0.0124128	0.0218516	0.00337968	0.0272976	UTP15	Q8TED0		Q8TED0													+	+	+	+		7
DENND1A	0.00425127	-0.0776157	0.0407884	-0.0609742	-0.279655	-0.489378	-0.469112	-0.0437156	-0.221988	0.0393319	-0.512571	-0.517568	-0.700362	-0.233206	-0.0570342	-0.156001	-0.409905	0.0923744	0.207141	0.114204	-0.320465	-0.303199	-0.286651	0.000953617	0.121819	0.276287	0.240757	0.288003	DENND1A	Q8TEH3	6	Q8TEH3-6																	+	0
CEP192	-0.0386189	-0.067029	0.071856	-0.0143279	-0.100618	-0.0936436	-0.231037	-0.223536	-0.190925	-0.15675	-0.429566	-0.322998	-0.33216	-0.32493	-0.128195	-0.249358	-0.00188463	0.00862459	0.10822	0.0149789	-0.162209	-0.27506	-0.258661	0.0324847	0.056153	0.0688062	0.0189049	0.0384195	CEP192	Q8TEP8		Q8TEP8																	+	0
SNX29	0.0346457	0.132459	0.00718874	-0.169274	-0.0517075	-0.0454561	0.0288594	-0.121308	0.130302	0.0942777	-0.162983	0.0181818	0.018169	-0.175931	-0.215124	0.147793	-0.011037	-0.205621	-0.236044	0.13774	-0.0474029	0.0199446	-0.0562733	-0.0787403	0.634805	0.914416	0.688407	0.546198	SNX29	Q8TEQ0		Q8TEQ0																	+	0
GEMIN5	-0.0505379	-0.0139543	0.0436487	0.0585559	0.176679	0.212057	0.226309	0.229324	0.31434	0.329947	0.336456	0.280009	0.279632	0.261317	0.196703	0.227865	-0.0364312	-0.0629477	-0.0993784	-0.0393851	0.211092	0.315188	0.241379	-0.0595356	0.00789241	0.00475139	0.00255582	0.000169765	GEMIN5	Q8TEQ6		Q8TEQ6													+	+			+	6
FBF1	0.104349	-0.158686	-0.120352	0.111021	-0.00542413	-0.307672	-0.352706	-0.0953812	-0.306218	-0.0977056	-0.196698	-0.314612	-0.253333	-0.110146	-0.0161704	-0.112987	-0.00401819	0.144926	0.199491	0.0960244	-0.190296	-0.228808	-0.123159	0.109106	0.268235	0.157886	0.363757	0.0144538	FBF1	Q8TES7	6	Q8TES7-6																	+	0
RAPGEF6	0.00801666	0.000798281	0.0430738	-0.0280432	0.0776863	0.0374658	0.0274316	0.0553031	-0.000681408	0.00696146	-0.0500959	0.023975	0.0793522	0.0771696	0.0638793	0.0400892	0.0920351	0.0854543	0.0763546	0.0619734	0.0494717	-0.00496022	0.0651226	0.0789544	0.119374	0.779827	0.041864	0.0318802	RAPGEF6	Q8TEU7	4	Q8TEU7-4																	+	0
SMCR8	-0.0135542	0.00400662	0.0655953	-0.0761611	-0.0763063	-0.193256	-0.0985067	-0.115122	-0.258207	-0.146806	-0.294297	-0.169187	-0.125173	-0.113637	-0.193389	-0.0696001	0.101674	0.117061	0.00568233	0.132795	-0.120798	-0.217124	-0.12545	0.0893029	0.0617512	0.0264772	0.047403	0.00546333	SMCR8	Q8TEV9		Q8TEV9														+			+	2
PARD3	0.00141467	-0.0526006	0.0211038	0.0884704	0.246004	0.168989	0.133837	0.246072	0.154995	0.22746	0.041539	0.150546	0.253049	0.322257	0.298372	0.112851	0.104705	0.193208	0.164235	0.000415379	0.198726	0.143635	0.246632	0.115641	0.0157674	0.121815	0.022303	0.751353	PARD3	Q8TEW0		Q8TEW0																	+	0
PARD3B	0.0888657	-0.151831	-0.0411931	0.106109	-0.0223941	-0.201378	-0.164778	0.0111079	0.157705	0.228172	0.228945	-0.0272538	-0.116424	0.0534619	0.11216	-0.0832843	-0.265601	-0.0983634	-0.0294399	-0.20861	-0.0943606	0.146892	-0.00852167	-0.150504	0.399089	0.292593	0.938291	0.037793	PARD3B	Q8TEW8		Q8TEW8																	+	0
IPO4	-0.0117	-0.00895822	-0.0553238	0.00892853	-0.229299	-0.345676	-0.263422	-0.246746	-0.195736	-0.154972	-0.184326	-0.19672	-0.447551	-0.412395	-0.476577	-0.384623	-0.267071	-0.236398	-0.30815	-0.224854	-0.271286	-0.182939	-0.430287	-0.259118	0.00368559	0.00291987	0.000178951	0.0564389	IPO4	Q8TEX9	2	Q8TEX9-2													+			+		4
PNISR	0.00463688	-0.110203	-0.0339721	-0.0408327	-1.08862	-1.17898	-1.03101	-1.00374	-0.30087	-0.28244	-0.379586	-0.47098	-1.31444	-1.20205	-1.25544	-1.37558	-0.979007	-0.850007	-0.92423	-1.09267	-1.07559	-0.358469	-1.28688	-0.961478	0.000231241	0.0162769	5.81991e-05	0.00194651	PNISR	Q8TF01		Q8TF01													+	+	+	+		7
PPP4R1	0.00378663	-0.0488444	0.0248943	-0.00648518	-0.143642	-0.187099	-0.157978	-0.190959	-0.105778	-0.0718834	-0.164551	-0.137494	-0.268626	-0.255665	-0.246216	-0.256257	-0.144576	-0.127156	-0.1299	-0.144412	-0.169919	-0.119927	-0.256691	-0.136511	0.00215775	0.0309787	0.00155579	0.611015	PPP4R1	Q8TF05		Q8TF05																	+	0
FNIP1	0.0965328	-0.0950098	-0.0459199	0.0222403	0.0761201	-0.347346	-0.179211	-0.235226	-0.162599	-0.321041	-0.373724	-0.123816	-0.40152	0.111855	-0.391285	-0.575756	-0.136199	0.319848	-0.123983	-0.367814	-0.171416	-0.245295	-0.314177	-0.0770368	0.267564	0.0782448	0.197592	0.484345	FNIP1	Q8TF40		Q8TF40																	+	0
UBASH3B	-0.0539088	-0.0016927	0.101209	-0.0783173	-0.00344873	-0.107185	0.0611791	-0.0107989	-0.0544856	0.0933957	-0.0536785	0.0486398	-0.0370201	-0.0915311	-0.114168	0.0554327	-0.0530668	-0.109327	-0.123778	0.0546504	-0.0150633	0.00846785	-0.0468215	-0.0578804	0.93359	0.872432	0.599285	0.412748	UBASH3B	Q8TF42		Q8TF42																	+	0
DIS3L	-0.102569	0.108605	0.0311288	-0.0490814	0.12934	0.0435918	0.199484	0.147031	0.0278366	0.105165	0.0387443	-0.00635303	-0.0212856	-0.0182934	-0.178113	-0.0933287	-0.0670039	-0.0709465	-0.207884	-0.11766	0.129862	0.0413482	-0.0777552	-0.115873	0.124643	0.621096	0.351721	0.0356182	DIS3L	Q8TF46		Q8TF46									+								+	0
SHROOM3	0.0630004	-0.0655745	-0.00397198	0.0280872	0.142475	0.0224239	-0.00959085	0.120483	0.00694558	0.0125727	-0.103937	-0.00493757	0.0680309	0.10382	0.0669285	-0.0595621	0.100837	0.130049	0.0963769	-0.023582	0.0689477	-0.0223391	0.0448042	0.0759202	0.33206	0.682376	0.513382	0.146498	SHROOM3	Q8TF72		Q8TF72																	+	0
WIPF2	0.0294272	-0.0751097	-0.0739552	0.0586766	-0.0331535	-0.0899492	-0.173674	-0.0621996	-0.161695	-0.13893	-0.103932	-0.139091	-0.18207	-0.151793	-0.202079	-0.272363	-0.0363469	0.00594347	-0.0515242	-0.166392	-0.089744	-0.135912	-0.202076	-0.0620798	0.259682	0.110639	0.0171916	0.249313	WIPF2	Q8TF74		Q8TF74																	+	0
SETD7	-0.0235996	0.029403	-0.0388692	-0.00965552	-0.302604	-0.297413	-0.292809	-0.220964	-0.178914	-0.262814	-0.160938	-0.246047	-0.437674	-0.398517	-0.37971	-0.462833	-0.217354	-0.185606	-0.161774	-0.283336	-0.278448	-0.212178	-0.419684	-0.212018	0.000836186	0.0116529	0.000121059	0.997433	SETD7	Q8WTS6		Q8WTS6													+	+			+	6
COG1	-0.00345723	-0.0169099	0.0080989	-5.9951e-05	-0.171269	-0.121927	-0.172781	-0.135159	-0.152291	-0.0535236	-0.0976652	-0.175701	-0.173768	-0.23994	-0.152625	-0.196737	-0.044256	-0.118293	-0.0308811	-0.0836198	-0.150284	-0.119795	-0.190768	-0.0692625	0.00347162	0.0821091	0.00514728	0.319295	COG1	Q8WTW3		Q8WTW3																	+	0
PYROXD1	-0.00795831	-0.0798044	0.0748531	0.0024165	-0.0344723	0.0728445	0.108872	0.0774025	-0.041119	0.0886559	0.13088	0.127983	0.0847107	-0.0417021	-0.0694953	0.00371977	-0.019265	-0.135096	-0.139938	-0.0630017	0.0561615	0.0766001	-0.00569174	-0.0893251	0.348411	0.344368	0.963812	0.0569377	PYROXD1	Q8WU10		Q8WU10																	+	0
SCFD2	-0.105445	0.221011	0.016615	-0.124684	-0.0314551	-0.0740013	-0.171248	-0.166651	-0.10311	-0.064025	-0.186984	0.0372593	0.151047	-0.173553	-0.147995	-0.162674	0.221039	-0.0954587	-0.0556857	-0.0722665	-0.110839	-0.079215	-0.0832939	-0.000593028	0.379946	0.607488	0.568026	0.552082	SCFD2	Q8WU76		Q8WU76																	+	0
SMAP2	0.0586576	-0.0728232	0.0486644	-0.00107552	0.206462	0.0656927	0.124834	0.13082	-0.0960699	-0.00861066	-0.103023	0.00106956	0.106643	0.152797	0.155899	0.0713338	0.171468	0.214104	0.216277	0.144338	0.131952	-0.0516586	0.121668	0.186547	0.0622529	0.365284	0.0520897	0.00614812	SMAP2	Q8WU79		Q8WU79																	+	0
ZC3H15	0.0405464	-0.037692	-0.00960702	0.195548	1.09319	0.963094	0.892568	0.973466	0.811911	0.876356	0.762884	0.770713	1.21901	1.31839	1.31016	1.14302	0.423405	0.53162	0.565827	0.457265	0.98058	0.805466	1.24765	0.494529	0.000421189	0.00291968	9.82191e-05	0.00404524	ZC3H15	Q8WU90		Q8WU90													+	+	+	+		7
PPIL4	0.0094289	-0.0857886	-0.00274866	0.0572417	-0.0435886	-0.0481459	-0.0705279	-0.0140817	0.0559346	0.0676653	0.0684343	-0.0128271	-0.102174	-0.0284668	-0.034354	-0.105022	-0.141622	-0.0796316	-0.0749299	-0.127886	-0.044086	0.0448018	-0.0675043	-0.106017	0.412869	0.392892	0.22079	0.00826878	PPIL4	Q8WUA2		Q8WUA2																	+	0
GTF3C2	-0.180504	0.298299	-0.152492	0.102434	0.0637737	-0.0598757	0.275494	0.24897	0.62064	0.606023	0.459353	0.573178	0.931609	0.842733	0.820618	0.704186	0.423651	0.237772	0.273574	0.198986	0.13209	0.564798	0.824787	0.283496	0.560464	0.056564	0.00939819	0.0210603	GTF3C2	Q8WUA4		Q8WUA4															+		+	1
TBC1D22A	0.0441572	-0.0699722	-0.0393521	0.0371079	-0.0180758	-0.00927455	-0.00931811	-0.0331923	-0.0346525	-0.0152258	-0.0947728	-0.0264891	-0.118147	-0.0589653	-0.00252415	-0.0365028	-0.0803872	-0.0107363	0.0420357	0.0157605	-0.0174652	-0.042785	-0.0540347	-0.0083318	0.814801	0.524606	0.347804	0.468094	TBC1D22A	Q8WUA7		Q8WUA7																	+	0
PHF10	-0.068559	0.0937998	0.0838344	-0.0306002	0.0697522	0.151337	0.16068	0.141172	0.241733	0.101917	0.210986	0.237411	0.401029	0.418941	0.409703	0.478334	0.20559	0.188968	0.200509	0.33999	0.130735	0.198012	0.427002	0.233764	0.130735	0.0643727	0.00339949	0.624185	PHF10	Q8WUB8		Q8WUB8																	+	0
RAB2B	-0.0270994	0.113302	0.0491617	-0.107686	-0.211494	-0.196115	-0.0280283	-0.135902	-0.0307764	-0.0424177	0.00424918	0.100379	0.100534	-0.0618107	-0.0719837	0.0185639	0.0905498	-0.0779469	-0.0827132	0.0196285	-0.142885	0.00785857	-0.00367411	-0.0126205	0.117004	0.994236	0.905391	0.802672	RAB2B	Q8WUD1		Q8WUD1																	+	0
CCDC12	-0.0312098	-0.097344	0.029564	0.0536867	0.0750024	0.0155232	-0.0410562	0.0669732	0.0557137	-0.00790109	-0.0782499	-0.0231006	-0.0354357	0.0242013	-0.033782	-0.18552	-0.0175573	0.0364825	-0.0146734	-0.167389	0.0291107	-0.0133845	-0.0576341	-0.0407843	0.507114	0.984137	0.538525	0.73335	CCDC12	Q8WUD4		Q8WUD4												+					+	0
PPP1R13L	0.0218957	-0.0694509	-0.0562583	0.0440924	-0.0291486	-0.341481	-0.309505	-0.0915495	-0.253691	-0.148588	-0.466962	-0.297063	-0.442261	-0.210588	-0.231966	-0.505273	-0.133738	0.104728	0.0463192	-0.266098	-0.192921	-0.291576	-0.347522	-0.0621972	0.184284	0.0719527	0.0353591	0.165889	PPP1R13L	Q8WUF5		Q8WUF5																	+	0
FAM172A	0.0124291	-0.0360463	-0.0406892	0.0371813	-0.108415	-0.195692	-0.220678	-0.11851	-0.0822603	-0.122919	-0.115498	-0.109524	-0.253999	-0.196509	-0.102904	-0.231476	-0.144975	-0.0781813	0.00544981	-0.134811	-0.160824	-0.10755	-0.196222	-0.0881293	0.0193541	0.0400359	0.0146687	0.732934	FAM172A	Q8WUF8		Q8WUF8																	+	0
CHURC1	0.0398058	0.0938978	0.103342	-0.0136775	1.26662	1.30383	1.2827	1.18422	0.285305	0.150815	0.466823	0.510998	1.29864	1.20816	1.2358	1.26659	0.970202	0.869391	0.912113	1.00585	1.25934	0.353485	1.2523	0.939388	5.28829e-05	0.106044	1.95647e-05	0.0172402	CHURC1	Q8WUH1		Q8WUH1													+		+	+		5
TGFBRAP1	-0.017928	0.113521	0.0943411	-0.116049	-0.0996588	0.00229299	0.0802046	-0.0479917	0.0527539	-0.0161137	0.0204589	0.00750244	-0.00739579	-0.0838593	-0.094222	0.181284	-0.0194302	-0.101233	-0.103183	0.182768	-0.0162882	0.0161504	-0.00104837	-0.0102694	0.716916	0.985856	0.867116	0.810548	TGFBRAP1	Q8WUH2		Q8WUH2																	+	0
TMEM263	0.0450609	-0.12908	-0.00944002	0.1524	0.117635	-0.0869859	0.14126	-0.180848	0.264552	0.487984	-0.242468	0.0218977	0.603505	0.615584	0.79459	0.618987	0.464782	0.482998	0.695376	0.528226	-0.00223483	0.132991	0.658166	0.542846	0.910214	0.698398	0.00129649	0.158071	TMEM263	Q8WUH6		Q8WUH6																	+	0
HDAC7	0.134549	-0.125217	0.13149	-0.0273788	-0.0528584	0.00431258	0.0292518	-0.137466	0.00213311	0.076024	0.225078	-0.212673	-0.119898	0.346003	0.0694865	1.12539	-0.078311	0.382257	0.111142	1.15475	-0.0391901	0.0226403	0.355245	0.39246	0.521902	0.982623	0.418894	0.410701	HDAC7	Q8WUI4	5	Q8WUI4-5																	+	0
STYX	-0.276476	0.353476	0.316666	-0.307851	0.393963	0.40302	0.388905	0.212862	-0.132702	-0.149191	0.125528	0.39247	0.450643	0.111728	0.234442	0.452517	0.36283	-0.000554322	0.12804	0.388248	0.349688	0.0590261	0.312333	0.219641	0.270557	0.931351	0.30432	0.496031	STYX	Q8WUJ0		Q8WUJ0																	+	0
CEMIP	0.00271637	-0.129358	-0.0144461	0.0913696	-0.0667258	-0.0385634	0.0280028	0.0650153	-0.0433481	0.0145762	-0.016702	-0.0848422	-0.123147	0.00813355	0.0687615	-0.157163	-0.0717683	0.0529993	0.11358	-0.118128	-0.00306778	-0.032579	-0.0508538	-0.00582917	0.911167	0.833665	0.685661	0.768755	CEMIP	Q8WUJ3		Q8WUJ3																	+	0
NUP133	0.0536075	0.0525238	-0.0716447	-0.123174	-0.430228	-0.619818	-0.464974	-0.334421	-0.431022	-0.311864	-0.525331	-0.354336	-0.63659	-0.588096	-0.704901	-0.766755	-0.235583	-0.204153	-0.314526	-0.420304	-0.46236	-0.405638	-0.674085	-0.293641	0.00720945	0.0115928	0.000479728	0.26302	NUP133	Q8WUM0		Q8WUM0													+	+			+	6
PDCD6IP	0.0270776	-0.0440785	-0.0467623	0.0336455	-0.0873313	-0.143972	-0.154691	-0.0572289	-0.0546085	-0.0273936	-0.0253838	-0.104361	-0.182164	-0.124203	-0.127701	-0.199199	-0.122192	-0.06098	-0.0633762	-0.146721	-0.110806	-0.0529367	-0.158317	-0.0983173	0.0482055	0.330255	0.00776955	0.280989	PDCD6IP	Q8WUM4		Q8WUM4				+				+									+	0
UBTD2	0.0574658	-0.0201009	-0.164657	0.0666455	-0.148241	-0.152079	-0.0375998	-0.076521	-0.186771	-0.182573	-0.157048	-0.28725	-0.333743	-0.244466	-0.172741	-0.260545	-0.124657	-0.00839235	0.050796	-0.0878672	-0.10361	-0.203411	-0.252874	-0.0425302	0.319583	0.101924	0.0314766	0.0581163	UBTD2	Q8WUN7		Q8WUN7																	+	0
FBLIM1	0.0457294	-0.0615158	0.00088818	0.0882955	0.361841	0.295606	0.272263	0.323978	-0.00695827	0.00538386	-0.0708653	-0.024595	0.322806	0.336978	0.325247	0.153866	0.369813	0.377407	0.368956	0.207171	0.313422	-0.0242587	0.284724	0.330837	0.00392464	0.487938	0.0110955	0.00937855	FBLIM1	Q8WUP2		Q8WUP2													+		+	+		5
CACTIN	-0.0959588	0.00272549	-0.010569	0.0337503	-0.567589	-0.534301	-0.706446	-0.50594	0.126002	0.0302252	0.00983505	-0.129307	-0.37969	-0.388214	-0.279929	-0.316625	-0.40225	-0.417275	-0.299127	-0.32584	-0.578569	0.00918886	-0.341114	-0.361123	0.00140011	0.813898	0.00112761	0.0126186	CACTIN	Q8WUQ7	2	Q8WUQ7-2													+		+	+		5
C15orf40	0.0117225	-0.0816375	-0.0309292	0.0552603	-0.0875437	-0.085592	-0.132786	-0.103227	-0.149525	-0.14578	-0.122149	-0.12414	-0.199681	-0.109986	-0.179391	-0.201929	-0.0589833	0.0360636	-0.0357219	-0.0895122	-0.102287	-0.135398	-0.172747	-0.0370384	0.099317	0.0798062	0.0157539	0.0821333	C15orf40	Q8WUR7		Q8WUR7																	+	0
CHAC2	0.0668713	-0.0700841	0.0123707	-0.0145142	-0.0224599	-0.0223023	0.0413147	-0.0450254	0.00356205	0.00957703	0.0736462	0.0157094	-0.0866518	-0.00699951	-0.0352821	0.0992528	-0.107773	-0.040929	-0.057761	0.0908492	-0.0121182	0.0256237	-0.00742016	-0.0289035	0.832152	0.635378	0.930444	0.440149	CHAC2	Q8WUX2		Q8WUX2																	+	0
CHMP7	0.0217653	-0.0650791	0.0193127	0.00214591	-0.0712924	-0.247713	-0.224131	-0.137835	-0.156899	-0.0573587	-0.322474	-0.175241	-0.176629	-0.0883388	-0.086333	-0.189689	0.0335826	0.103673	0.0656964	-0.00785764	-0.170243	-0.177993	-0.135247	0.0487735	0.0496673	0.133584	0.0276767	0.0569468	CHMP7	Q8WUX9		Q8WUX9																	+	0
BCL7C	0.0616966	0.000466548	-0.00526939	0.0701106	0.440202	0.620444	0.604836	0.461919	0.697026	0.619139	0.667286	0.522956	0.816415	0.729959	0.849865	1.00095	0.173324	0.0888112	0.26411	0.505277	0.53185	0.626602	0.849298	0.257881	0.00399583	0.00238604	0.00166895	0.0586851	BCL7C	Q8WUZ0		Q8WUZ0													+	+			+	6
LTO1	-0.0410616	-0.0512667	-0.0365345	0.0394736	0.0262141	-0.253724	-0.398144	-0.103142	-0.0477399	-0.0320239	-0.237405	-0.319461	-0.464551	-0.156931	-0.397636	-0.376056	-0.332227	0.00435929	-0.254779	-0.243414	-0.182199	-0.159158	-0.348793	-0.206515	0.28642	0.307534	0.0304988	0.762164	LTO1	Q8WV07		Q8WV07																	+	0
NSMCE1	-0.125105	-0.0469648	-0.00122012	0.158045	0.0978796	0.113786	0.160195	0.061224	0.131012	0.0141605	-0.00896239	-0.00802207	0.134847	0.220677	0.101745	0.192972	0.109225	0.189976	0.0750622	0.180553	0.108271	0.0320471	0.16256	0.138704	0.257278	0.77493	0.110807	0.118956	NSMCE1	Q8WV22		Q8WV22																	+	0
ZFAND2B	-0.0127593	0.0106005	0.0187119	0.0144989	0.0782997	0.150033	0.201049	0.173061	0.00839824	-0.0586603	-0.0477096	0.10076	0.145653	0.139302	0.118953	-0.073102	0.146516	0.134616	0.121011	-0.0632014	0.150611	0.000697095	0.0827015	0.0847355	0.0298049	0.924667	0.33965	0.359171	ZFAND2B	Q8WV99		Q8WV99																	+	0
HEXD	0.0658772	-0.0601539	0.00641195	0.0192444	-0.0392817	0.139941	0.0824111	-0.0265344	-0.0779094	-0.150476	-0.0291638	0.00307554	-0.0481504	0.0106739	0.0864658	0.0670765	0.0317243	0.0665614	0.158495	0.142789	0.039134	-0.0636184	0.0290165	0.0998924	0.671332	0.303995	0.695097	0.0397734	HEXD	Q8WVB3	2	Q8WVB3-2																	+	0
LEO1	-0.00626634	-0.0757762	0.0450327	0.0320762	0.0405558	0.0559404	0.0569876	-0.0198914	0.0815592	0.00925703	-0.0898357	0.0178755	-0.131477	-0.0711207	-0.0168349	-0.135187	-0.137112	-0.0842558	-0.0219196	-0.130341	0.0333981	0.004714	-0.0886549	-0.0934072	0.456588	0.945439	0.118225	0.153714	LEO1	Q8WVC0		Q8WVC0																	+	0
RNF138	0.203255	0.55101	-0.233028	-1.64253	2.68201	2.32677	2.21408	2.09786	-0.335139	-0.321739	-0.666176	0.552424	2.04386	1.97981	2.01057	1.91086	2.23705	2.17933	2.18849	2.06016	2.33018	-0.192657	1.98628	2.16626	0.0302186	0.935036	0.0410752	0.0141728	RNF138	Q8WVD3		Q8WVD3													+		+	+		5
RNF141	-0.00591995	0.226307	-0.352759	-0.0727391	-0.342196	-0.374748	-0.324728	-0.268143	-0.219626	0.0156948	-0.249063	0.087213	-0.399416	-0.153975	-0.0895051	-0.343588	-0.344796	-0.113772	-0.0329817	-0.289252	-0.327454	-0.0914451	-0.246621	-0.195201	0.183165	0.88533	0.312633	0.531025	RNF141	Q8WVD5		Q8WVD5																	+	0
EEF1AKMT1	0.0378186	-0.0139863	-0.0423461	-0.0177199	-0.184106	-0.239757	-0.281828	-0.245131	-0.169523	-0.294182	-0.20343	-0.184282	-0.425915	-0.379139	-0.339313	-0.446256	-0.223196	-0.158735	-0.120274	-0.26875	-0.237705	-0.212854	-0.397656	-0.192739	0.00161178	0.0154473	0.000359112	0.762516	EEF1AKMT1	Q8WVE0		Q8WVE0													+	+			+	6
OSCP1	0.00312393	-0.257377	-0.0682679	0.169031	-0.216249	-0.542444	-0.293996	-0.363925	0.00894055	-0.197984	-0.161993	-0.28165	-0.476245	-0.140499	-0.232251	-0.453276	-0.307671	0.0255694	-0.0507162	-0.323172	-0.354153	-0.158172	-0.325568	-0.163998	0.0759823	0.505784	0.101828	0.973116	OSCP1	Q8WVF1		Q8WVF1																	+	0
NUDCD2	0.0389113	-0.0835139	-0.0961374	0.0673181	-0.0963673	-0.170185	-0.193155	-0.0919609	-0.145105	-0.0958208	-0.126823	-0.140693	-0.258658	-0.14457	-0.168718	-0.220776	-0.135623	0.000341362	-0.028625	-0.112544	-0.137917	-0.12711	-0.19818	-0.0691125	0.120397	0.196003	0.0346943	0.297753	NUDCD2	Q8WVJ2		Q8WVJ2																	+	0
SNRNP27	-0.0107113	-0.0880179	0.0271415	0.0479249	-0.0223301	-0.0802223	-0.0268068	-0.0732066	-0.0312013	0.042841	0.0470121	0.00404576	-0.0591014	-0.148187	-0.106105	-0.166183	-0.0785539	-0.169886	-0.120432	-0.168995	-0.0506415	0.0156744	-0.119894	-0.134467	0.362135	0.732853	0.0556211	0.0126186	SNRNP27	Q8WVK2		Q8WVK2												+					+	0
SKA2	-0.00425784	-0.0336124	0.0506666	0.00672999	0.141499	0.0292004	0.0473594	0.121317	0.0375378	0.123267	-0.120049	0.0382216	0.203526	0.189318	0.184523	0.141522	0.196129	0.176251	0.179904	0.146381	0.0848439	0.0197442	0.179723	0.174666	0.116698	0.886708	0.00184259	0.121529	SKA2	Q8WVK7		Q8WVK7																	+	0
ANKRD49	-0.0286946	0.0174159	-0.00646179	-0.0265393	-0.266734	-0.298073	-0.237086	-0.298625	-0.135456	-0.156665	-0.202992	-0.115861	-0.356167	-0.232123	-0.32984	-0.280636	-0.20905	-0.0875831	-0.186354	-0.147217	-0.27513	-0.152743	-0.299691	-0.157551	0.000431135	0.0142307	0.00332009	0.922854	ANKRD49	Q8WVL7		Q8WVL7													+			+		4
STAG1	0.16229	-0.135916	-0.116756	0.174886	0.475961	0.0733215	0.664941	0.319471	0.20694	0.447335	0.642667	0.495928	1.01262	0.938752	0.819925	0.990267	0.533539	0.509857	0.388811	0.609181	0.383423	0.448218	0.940391	0.510347	0.121155	0.0606447	0.0022485	0.695041	STAG1	Q8WVM7		Q8WVM7																	+	0
SCFD1	0.0166505	0.0342872	-0.0193595	-0.0278884	-0.00539834	-0.085036	-0.0707878	0.00242284	-0.119425	-0.198983	-0.0578756	-0.198833	-0.182784	-0.149087	-0.158254	-0.0568166	-0.018946	-0.00114203	0.00906014	0.0715255	-0.0396998	-0.143779	-0.136735	0.0151244	0.293853	0.0693169	0.0227608	0.0393035	SCFD1	Q8WVM8		Q8WVM8																	+	0
DYNC2I1	-0.0465617	-0.164335	0.0605057	0.120011	-0.0584341	0.161106	-0.184887	0.151157	0.0563477	0.174208	0.140761	0.166363	0.184423	0.152363	0.103756	0.119709	0.0248841	0.0135347	-0.0232454	-0.00406234	0.0172354	0.13442	0.140063	0.00277776	0.876902	0.244847	0.159006	0.0396911	DYNC2I1	Q8WVS4		Q8WVS4																	+	0
TRAPPC12	-0.0236331	0.0108975	-0.0250786	-0.167743	-1.17347	-0.991088	-1.04424	-1.01623	-0.148768	-0.193859	-0.188734	-0.278741	-1.35198	-1.5021	-1.49063	-1.247	-1.19038	-1.34962	-1.34281	-1.09514	-1.05626	-0.202526	-1.39793	-1.24448	0.000189617	0.0867327	0.000151862	0.00149786	TRAPPC12	Q8WVT3		Q8WVT3													+		+	+		5
HNRNPLL	-0.0119838	0.0356083	0.0211313	0.00991176	0.236552	0.250972	0.183438	0.206782	0.24198	0.274769	0.177751	0.215511	0.271176	0.223996	0.323054	0.311185	0.0488839	-0.00507769	0.102046	0.132448	0.219436	0.227503	0.282353	0.0695749	0.00102271	0.00721518	0.00195546	0.0276468	HNRNPLL	Q8WVV9		Q8WVV9													+	+			+	6
UBLCP1	-0.0402716	0.0598277	0.104579	-0.0419106	0.158717	0.245982	0.338098	0.200976	0.422353	0.409456	0.475044	0.456323	0.473787	0.343933	0.366641	0.562948	0.0171347	-0.132089	-0.0702535	0.216011	0.235943	0.440794	0.436827	0.00770076	0.0233057	0.00706446	0.00372245	0.0344241	UBLCP1	Q8WVY7		Q8WVY7									+				+	+			+	6
TSEN15	-0.14742	0.104703	0.226161	-0.0862997	0.439537	0.426877	0.476249	0.0669733	0.240582	-0.102589	0.224563	0.225112	0.345295	0.0719775	0.234041	0.575998	0.185151	-0.0876934	0.0710354	0.473863	0.352409	0.146917	0.306828	0.160589	0.0956674	0.537229	0.145893	0.950998	TSEN15	Q8WW01		Q8WW01																	+	0
PCNP	0.0687741	-0.122352	-0.070427	0.0959834	0.00671683	0.0218142	-0.0774043	-0.0576991	0.0666564	0.110299	-0.0833245	-0.0808885	-0.100167	0.0638472	0.0634575	0.0698748	-0.099993	0.0588045	0.0649714	0.0800659	-0.0266431	0.00318558	0.0242532	0.0259622	0.824604	0.943422	0.734667	0.822015	PCNP	Q8WW12		Q8WW12																	+	0
SPRYD4	-0.0308424	0.0980132	-0.00250873	-0.0714518	-0.136083	-0.101565	-0.0299645	-0.248212	-0.0436345	0.052332	0.123224	0.139651	-0.0686739	-0.204665	-0.140888	0.0238209	-0.171385	-0.28857	-0.223178	-0.034721	-0.128956	0.0678932	-0.0976015	-0.179464	0.142682	0.442391	0.252535	0.0423521	SPRYD4	Q8WW59		Q8WW59	+																+	0
TRUB1	-0.0382515	0.049479	0.00759877	-0.0649762	-0.191277	-0.340862	-0.389793	-0.265273	-0.25114	-0.227466	-0.256801	-0.204643	-0.27357	-0.233543	-0.286793	-0.297771	-0.0152458	-0.0131428	-0.0769807	-0.0735587	-0.296802	-0.235012	-0.272919	-0.044732	0.0117965	0.0111973	0.00223025	0.00282314	TRUB1	Q8WWH5		Q8WWH5													+	+			+	6
LMO7	-0.0143327	0.061875	0.0806806	-0.0208237	0.524976	0.483653	0.511647	0.441659	0.185373	0.0701231	0.0457164	0.221817	0.627944	0.633537	0.613858	0.670566	0.507546	0.505201	0.502164	0.586755	0.490484	0.130757	0.636476	0.525417	0.000434073	0.228311	0.000283203	0.00670091	LMO7	Q8WWI1		Q8WWI1													+		+	+		5
CKAP2	-0.0318146	-0.0337031	0.023408	0.143981	0.462961	0.411622	0.346914	0.397758	0.343937	0.302718	0.0848349	0.147244	0.492343	0.58909	0.594786	0.387436	0.284569	0.385857	0.415571	0.209463	0.404814	0.219683	0.515914	0.323865	0.00428165	0.136474	0.00184956	0.367272	CKAP2	Q8WWK9	5	Q8WWK9-5													+			+		4
ATXN2L	0.0246786	-0.0753836	-0.0129116	0.100875	0.245326	0.140182	0.155161	0.158209	0.160534	0.189939	0.0680085	0.164492	0.211132	0.276923	0.259401	0.0033278	0.0582042	0.13719	0.117833	-0.0989184	0.17472	0.145743	0.187696	0.0535771	0.0362251	0.0947917	0.108619	0.319943	ATXN2L	Q8WWM7		Q8WWM7																	+	0
RTN4IP1	0.0455825	0.0247486	-0.151035	0.0805975	-0.0714042	-0.0120224	-0.198648	-0.0303046	-0.273849	-0.241406	-0.199067	-0.157357	-0.166366	-0.131125	0.0228411	-0.309963	0.0713531	0.107496	0.219802	-0.112494	-0.0780947	-0.21792	-0.146153	0.0715391	0.405393	0.0676722	0.218584	0.0581163	RTN4IP1	Q8WWV3		Q8WWV3	+																+	0
RASSF5	-0.192692	0.226647	0.0246923	-0.14094	-0.0405106	-0.116508	0.140942	-0.218694	-0.146631	-0.192019	-0.110301	0.222137	-0.108368	0.139671	0.0242655	-0.102931	-0.0656401	0.167093	0.06583	-0.064565	-0.0586929	-0.0567032	-0.0118404	0.0256795	0.832623	0.886708	0.956142	0.624591	RASSF5	Q8WWW0		Q8WWW0																	+	0
GAB3	-0.124924	0.258816	0.255412	-0.36781	0.18639	0.306762	0.592125	0.0107838	-0.0778006	0.0183277	0.184983	0.536642	0.466633	-0.158978	-0.0853884	0.293348	0.214426	-0.4008	-0.291961	0.125607	0.274015	0.165538	0.128904	-0.088182	0.335139	0.649704	0.671145	0.397766	GAB3	Q8WWW8	2	Q8WWW8-2																	+	0
PRPF31	0.00210864	-0.0666982	0.0148818	0.0188268	-0.232927	-0.285423	-0.284776	-0.112325	-0.224535	-0.212977	-0.326704	-0.255018	-0.253262	-0.119723	-0.190166	-0.386858	0.0308717	0.141236	0.0528365	-0.160197	-0.228863	-0.254808	-0.237502	0.0161867	0.0228601	0.00590098	0.0472143	0.0542081	PRPF31	Q8WWY3		Q8WWY3												+	+	+			+	6
EDARADD	-0.0297649	-0.0158058	-0.0714781	0.170777	0.373306	0.374687	0.298004	0.364319	0.0922759	0.11787	0.339804	0.0639622	0.376213	0.35002	0.39085	0.347715	0.230258	0.189961	0.258519	0.225474	0.352579	0.153478	0.3662	0.226053	0.0189614	0.301168	0.0173329	0.480299	EDARADD	Q8WWZ3		Q8WWZ3													+			+		4
NELFB	-0.0118549	0.0665042	0.0408786	-0.109979	-0.106691	-0.211845	-0.0740719	-0.125528	-0.214161	-0.147311	-0.119773	-0.00341387	-0.123517	-0.153581	-0.200813	-0.0359268	-0.00528516	-0.0547712	-0.0889145	0.0685527	-0.129534	-0.121165	-0.12846	-0.0201045	0.0971261	0.226577	0.100593	0.229611	NELFB	Q8WX92	2	Q8WX92-2																	+	0
PALLD	-0.00877562	-0.056546	0.00145626	0.0428194	0.0139326	-0.0503608	-0.0260085	-0.0268288	-0.0556396	-0.0165143	-0.102189	-0.0208999	-0.032813	-0.000887247	-0.0042715	-0.135356	0.0262225	0.0510373	0.0469401	-0.0913539	-0.0223163	-0.0488106	-0.043332	0.00821148	0.628767	0.345067	0.453945	0.33537	PALLD	Q8WX93		Q8WX93																	+	0
RUFY2	-0.15763	0.15165	0.0587013	-0.037603	-0.0657484	0.134937	-0.0751824	0.170111	0.0354412	-0.14265	0.0660151	-0.0521245	0.12133	0.0401244	-0.0167519	-0.110041	0.151997	0.066862	0.021069	-0.0740282	0.0410293	-0.0233296	0.0086655	0.041475	0.784811	0.859641	0.966931	0.511251	RUFY2	Q8WXA3	1	Q8WXA3-1																	+	0
SREK1	-0.0632971	-0.00936521	-0.0497824	0.0354152	-0.366119	-0.59785	-0.572887	-0.418974	-0.477577	-0.396358	-0.588035	-0.429436	-0.476608	-0.418309	-0.383473	-0.462113	0.0335063	0.0568187	0.0475306	-0.0445089	-0.488958	-0.472852	-0.435126	0.0233367	0.00875348	0.00590098	0.000213062	0.00274852	SREK1	Q8WXA9	2	Q8WXA9-2													+	+			+	6
METTL21A	0.00253374	0.0226946	0.261999	-0.176758	0.15835	0.48175	0.60063	0.414449	-0.110906	0.0164286	0.0263554	0.316776	0.328635	0.255734	0.313024	0.507944	0.233436	0.150845	0.225494	0.45305	0.413794	0.0621635	0.351334	0.265706	0.0617754	0.886708	0.0588073	0.229669	METTL21A	Q8WXB1		Q8WXB1																	+	0
GEMIN6	0.014002	-0.00559807	-0.0447655	0.00417756	-0.114352	-0.216761	-0.131898	-0.135967	-0.0799837	-0.0090074	-0.108271	-0.158214	-0.312493	-0.230883	-0.257879	-0.333475	-0.222997	-0.139997	-0.158335	-0.254648	-0.149744	-0.0888689	-0.283682	-0.193994	0.0142693	0.193548	0.0016035	0.107303	GEMIN6	Q8WXD5		Q8WXD5																	+	0
CASKIN2	0.0396639	-0.0720572	-0.0709137	0.079253	0.0921795	-0.0409903	-0.0659249	0.125322	-0.0118489	0.0574037	0.130363	-0.0385844	-0.109321	0.0809237	0.0733226	-0.100455	-0.137945	0.0416256	0.0467113	-0.112926	0.0276466	0.0343333	-0.0138824	-0.0406336	0.705508	0.668077	0.932534	0.415152	CASKIN2	Q8WXE0		Q8WXE0																	+	0
ATRIP	-0.0623497	-0.032136	0.0285027	0.0378367	0.211618	0.202084	0.148258	0.0877101	0.102941	-0.0447016	-0.0428391	0.211044	0.168817	0.183044	0.21516	-0.292676	0.0693424	0.0754259	0.123164	-0.339116	0.162417	0.056611	0.0685862	-0.017796	0.0165523	0.58392	0.666498	0.699855	ATRIP	Q8WXE1		Q8WXE1																	+	0
PSPC1	0.0303745	-0.113672	-0.0433012	0.10341	0.0820638	-0.0159717	-0.082709	0.0325828	0.0268597	0.0636218	-0.106091	-0.059747	-0.0879286	0.0792317	0.0610791	-0.124068	-0.0602881	0.0990648	0.0864882	-0.0953242	0.00399146	-0.018839	-0.0179214	0.00748519	0.913722	0.911586	0.902953	0.78728	PSPC1	Q8WXF1		Q8WXF1																	+	0
ATL1	0.00935941	0.219372	-0.0182795	-0.281142	-0.493217	-0.544025	-0.431567	-0.20659	-0.217125	-0.203014	-0.344146	-0.336989	-0.0641334	-0.0300864	-0.151976	-0.010494	0.225514	0.223437	0.13309	0.242708	-0.41885	-0.275319	-0.0641725	0.206187	0.0563863	0.20637	0.759708	0.00172841	ATL1	Q8WXF7		Q8WXF7															+		+	1
MADD	0.0163153	0.0236582	-0.042152	0.00166226	-0.105335	-0.152401	-0.122358	-0.0160781	-0.0661329	0.0190706	-0.0779251	-0.0642384	-0.00521728	-0.0370862	-0.0331715	-0.152944	0.0460965	0.0058369	0.0202736	-0.102751	-0.099043	-0.0473064	-0.0571048	-0.00763605	0.0796239	0.290507	0.269097	0.503947	MADD	Q8WXG6		Q8WXG6																	+	0
SYNE2	0.234201	-0.0985708	-0.178281	0.270743	0.614706	1.13991	1.9266	0.301378	2.66842	2.3027	1.26477	2.28843	0.950733	2.13096	2.43536	1.47852	-1.16072	-0.224428	0.218485	-0.433242	0.99565	2.13108	1.74889	-0.399976	0.141204	0.024449	0.0266365	0.00706041	SYNE2	Q8WXH0	2	Q8WXH0-2														+	+		+	3
GATAD2B	-0.0339938	0.0449776	-0.0385496	0.0877272	0.363122	0.389733	0.263331	0.325713	0.113603	0.199329	0.200475	0.101182	0.557151	0.554362	0.554594	0.619437	0.419417	0.39679	0.423655	0.519964	0.335475	0.153647	0.571386	0.439956	0.00234156	0.0641974	0.000481507	0.00340045	GATAD2B	Q8WXI9		Q8WXI9													+		+	+		5
PIBF1	-0.0428449	-0.016472	0.0406931	-0.00776969	-0.267649	-0.169137	-0.166795	-0.243615	-0.164301	-0.203376	-0.143964	-0.0737142	-0.120056	-0.258936	-0.292692	-0.256732	0.0232897	-0.10644	-0.160239	-0.128566	-0.211799	-0.146339	-0.232104	-0.092989	0.00584778	0.0394898	0.0150798	0.462678	PIBF1	Q8WXW3		Q8WXW3													+			+		4
DNAJC9	0.0732719	-0.179684	-0.127123	0.203644	0.0672143	-0.0553921	-0.197367	0.0484406	0.189154	0.218645	0.0201923	-0.148705	-0.0833017	0.197361	0.219828	0.104233	-0.156775	0.125072	0.160874	0.0549986	-0.034276	0.0698214	0.10953	0.0460426	0.870829	0.724439	0.439491	0.890946	DNAJC9	Q8WXX5		Q8WXX5																	+	0
AUTS2	0.00372874	-0.084555	-7.61231e-05	0.0262245	-0.134251	-0.259813	-0.220239	-0.128626	-0.00530271	0.0139986	-0.0981541	-0.0525867	-0.293952	-0.0476477	-0.169212	-0.403807	-0.26132	-0.0193435	-0.134155	-0.374777	-0.185732	-0.0355112	-0.228655	-0.197399	0.022402	0.725399	0.113215	0.231291	AUTS2	Q8WXX7		Q8WXX7																	+	0
BBX	-0.147958	0.148477	0.202425	-0.103294	-0.443182	-0.128572	0.104441	0.0666686	0.0566061	-0.46094	-0.166282	-0.140308	0.600857	0.316725	0.388331	0.147026	0.75111	0.502648	0.580544	0.334061	-0.100161	-0.177731	0.363235	0.542091	0.567363	0.368278	0.076835	0.0129527	BBX	Q8WY36		Q8WY36															+		+	1
PPM1E	-0.0063286	-0.0335345	-0.0235326	0.0413708	-0.0362554	0.00326008	-0.0464728	0.0172783	0.00665921	-0.000781474	0.122545	-0.0329488	-0.180089	-0.0499813	-0.134129	-0.145866	-0.209184	-0.0931639	-0.159329	-0.160658	-0.0155474	0.0238686	-0.127516	-0.155584	0.761668	0.662475	0.0321552	0.0268584	PPM1E	Q8WY54		Q8WY54									+								+	0
IFT81	-0.046233	0.0392596	0.0157245	0.0219324	0.143409	0.125691	0.131235	0.176993	0.102757	0.0751745	0.0417187	0.0945027	0.0871589	0.20332	0.149287	0.0415453	0.0145393	0.120313	0.0726513	-0.00840175	0.144332	0.0785383	0.120328	0.0497755	0.00803405	0.0885512	0.0800119	0.558665	IFT81	Q8WYA0		Q8WYA0																	+	0
CTNNBL1	-0.0330284	0.00638645	0.0334717	0.0120252	0.0764523	-0.0102155	0.0500254	0.0491943	0.0478503	0.108246	0.0357808	0.109906	0.104225	0.120332	0.0677652	-0.0235907	0.020339	0.0353342	-0.0175215	-0.0710365	0.0413641	0.0754458	0.0671828	-0.0082212	0.268448	0.0995879	0.225133	0.0917746	CTNNBL1	Q8WYA6		Q8WYA6												+					+	0
SSH1	0.0603733	-0.0407426	-0.0461852	0.0172256	-0.0336172	-0.209113	0.0133408	-0.035324	-0.113244	0.000960509	-0.0899171	0.0176911	-0.10603	-0.0770228	-0.0843879	-0.143011	-0.0640604	-0.0436006	-0.0379816	-0.100072	-0.0661783	-0.0461274	-0.102613	-0.0614287	0.423846	0.523999	0.0447827	0.784097	SSH1	Q8WYL5		Q8WYL5																	+	0
ATG4A	0.0153607	0.0296829	-0.092222	0.0437812	-0.127734	-0.203035	-0.238276	0.103829	-0.139771	0.165546	0.208984	-0.0188487	-0.051104	-0.0443102	-0.0315871	-0.210891	-0.134715	-0.123378	-0.0936365	-0.256125	-0.116304	0.0539776	-0.0844731	-0.151963	0.351138	0.731342	0.247004	0.165369	ATG4A	Q8WYN0		Q8WYN0																	+	0
CHCHD10	0.450036	0.0423689	-0.541739	-0.341963	0.201645	-0.0347088	-0.0121098	-0.776902	0.209055	0.273071	-0.299368	0.423024	-0.604578	0.053155	0.238805	-0.313137	-0.793	-0.214253	0.00692128	-0.473106	-0.155519	0.151445	-0.156439	-0.368359	0.902609	0.583806	0.887022	0.146498	CHCHD10	Q8WYQ3		Q8WYQ3	+																+	0
DGCR8	-0.0844998	-0.0490317	0.0276836	0.148213	0.403975	0.394017	0.295054	0.153552	0.469978	0.664872	0.567654	0.715228	0.577312	0.531704	0.530893	0.496058	-0.0649375	-0.0922265	-0.0853736	-0.0161763	0.311649	0.604433	0.533992	-0.0646785	0.0272077	0.00435439	0.00440446	0.0049863	DGCR8	Q8WYQ5		Q8WYQ5													+	+			+	6
TTN	-0.170584	0.582145	-0.079159	-0.300251	0.0535367	0.276751	0.810267	-0.0769086	0.248182	0.0922208	0.237108	0.46642	0.347451	0.412514	0.298016	0.815494	0.00475779	0.0489706	0.00119245	0.615782	0.265912	0.260983	0.468369	0.167676	0.509012	0.490117	0.16676	0.722341	TTN	Q8WZ42	12	Q8WZ42-12			+		+			+	+								+	0
CTTNBP2	-0.0401631	-0.022568	0.153884	-0.023271	0.236619	0.300423	0.390611	0.186071	0.0247047	0.141308	-0.01323	0.131742	0.348398	0.166756	0.200504	0.467577	0.281784	0.0875531	0.136465	0.430942	0.278431	0.0711312	0.295809	0.234186	0.0221793	0.590907	0.0433987	0.234873	CTTNBP2	Q8WZ74		Q8WZ74													+			+		4
OVCA2	0.00568799	-0.0339892	-0.0171815	0.0635699	-0.043572	-0.0615677	0.170819	0.0919555	0.346903	0.34892	0.240552	0.34283	0.0489619	0.262998	0.291259	0.0925243	-0.259462	-0.0801184	-0.0479286	-0.175271	0.0394087	0.319801	0.173936	-0.140695	0.694613	0.0029656	0.11135	0.00499975	OVCA2	Q8WZ82		Q8WZ82														+			+	2
LZIC	-0.00133162	0.076109	0.0929554	-0.0882633	0.150786	0.218018	0.275232	0.196608	0.0167305	-0.0360016	-0.0227612	0.218889	0.212645	0.148226	0.286613	0.233432	0.158667	0.0879581	0.244882	0.205465	0.210161	0.0442141	0.220229	0.174243	0.0339413	0.858731	0.0242762	0.222999	LZIC	Q8WZA0	2	Q8WZA0-2													+			+		4
IRGQ	0.0138818	-0.0438924	-0.0276392	0.0228094	-0.0117282	-0.130505	-0.134053	-0.0532366	-0.104949	-0.145804	-0.0882065	-0.0822674	-0.222364	-0.0727813	-0.0967252	-0.338117	-0.10799	0.0410424	0.0171951	-0.262435	-0.0823808	-0.105307	-0.182497	-0.0780468	0.164527	0.0285118	0.111478	0.810823	IRGQ	Q8WZA9		Q8WZA9																	+	0
DDB2	-0.0181841	0.0315257	0.0674439	-0.0125083	0.223725	0.274976	0.280244	0.23523	0.216671	0.198219	0.278689	0.265209	0.336388	0.231896	0.270501	0.373564	0.0915408	-0.021853	0.0338515	0.195212	0.253544	0.239697	0.303087	0.0746878	0.00152479	0.00419374	0.00299062	0.0813784	DDB2	Q92466		Q92466													+	+			+	6
SMPDL3A	0.0205771	0.00137644	-0.0180452	0.00325079	-0.00980136	0.04253	0.010958	0.0127756	0.000330607	0.0103157	0.08153	-0.0226336	-0.0517629	0.00842387	-0.0143934	0.0229178	-0.0691557	-0.0211363	-0.029573	0.0155281	0.0141156	0.0173857	-0.00870363	-0.0260842	0.5138	0.722368	0.67543	0.305474	SMPDL3A	Q92484		Q92484																	+	0
SMPDL3B	-0.0770969	0.0905121	-0.134517	0.0246781	-0.232529	-0.451162	-0.350198	-0.0727101	-0.240185	-0.289752	-0.168142	-0.357313	-0.440536	-0.316463	-0.473521	-0.527434	-0.132123	-0.0576244	-0.18708	-0.314033	-0.27665	-0.263848	-0.439488	-0.172715	0.0988154	0.0506551	0.00394038	0.362162	SMPDL3B	Q92485		Q92485																	+	0
DDX1	-0.0218534	0.00946108	0.0912066	-0.0267457	0.13887	0.194752	0.240512	0.156276	0.190453	0.206784	0.236591	0.260002	0.278929	0.212018	0.187728	0.277444	0.0467576	-0.0280427	-0.0305942	0.107467	0.182603	0.223458	0.23903	0.0238969	0.0138521	0.0136167	0.00371736	0.0211863	DDX1	Q92499		Q92499														+			+	2
SEC14L1	0.0446323	0.056224	-0.133432	0.0345151	0.149243	-0.182714	-0.114142	0.0725278	0.0226505	-0.200261	-0.292216	-0.232306	-0.220824	-0.0110645	0.000629983	-0.186919	-0.0248592	0.172783	0.167522	-0.0176092	-0.0187713	-0.175533	-0.104545	0.0744592	0.889225	0.209852	0.291395	0.083601	SEC14L1	Q92503	2	Q92503-2																	+	0
HSD17B8	-0.00355221	-0.0802597	-0.0530921	0.0808853	-0.110537	-0.0396156	-0.102736	-0.0153147	0.0440657	0.0343021	-0.0510932	-0.0414168	-0.184877	-0.070839	0.0162035	-0.136647	-0.183574	-0.07522	0.0193918	-0.125592	-0.0670508	-0.00353554	-0.09404	-0.0912485	0.382461	0.900483	0.293186	0.254051	HSD17B8	Q92506		Q92506	+																+	0
FAM3C	0.0215594	0.0534657	-0.209451	0.0551684	-0.187009	-0.100596	-0.165949	-0.0287388	-0.056256	-0.148777	-0.0532002	-0.175218	-0.171331	-0.268683	-0.190156	-0.422326	-0.038678	-0.142183	-0.0593864	-0.337751	-0.120573	-0.108363	-0.263124	-0.1445	0.342889	0.46519	0.0617245	0.759283	FAM3C	Q92520		Q92520																	+	0
H1.10	-0.292166	0.248902	-0.123293	-0.167454	-1.84554	-1.31817	-1.55527	-1.10028	-1.47184	-1.79659	-1.55357	-1.83679	-1.54784	-1.87836	-1.85132	-1.69515	0.151115	-0.245381	-0.217313	-0.261468	-1.45481	-1.6647	-1.74317	-0.143262	0.00435009	0.0020805	0.000627689	0.00075792	H1-10	Q92522		Q92522													+	+			+	6
CCT6B	-0.0290455	-0.000225118	0.0526232	-0.0143375	-0.0492557	0.0587896	-0.00330088	0.0169018	0.00303356	-0.063236	0.0791369	0.0607014	0.0701203	-0.0313317	-0.0719844	-0.180732	0.0376774	-0.0712462	-0.0992184	-0.19119	0.00578372	0.0199089	-0.053482	-0.0809943	0.938207	0.795455	0.470221	0.246198	CCT6B	Q92526		Q92526																	+	0
PSMF1	0.0684936	-0.0339374	-0.0132611	-0.0465801	-0.193621	-0.20361	-0.244194	-0.201796	-0.138377	-0.127505	-0.293086	-0.179384	-0.196039	-0.170305	-0.17527	-0.240342	-0.00885621	0.0324351	-0.00911721	-0.0598756	-0.210805	-0.184588	-0.195489	-0.0113535	0.00869212	0.0495412	0.00609266	0.0424608	PSMF1	Q92530		Q92530													+			+		4
GBF1	-0.0581066	0.064592	0.0267219	-0.102788	-0.418028	-0.272671	-0.334812	-0.227409	-0.202258	-0.253004	-0.249059	-0.233057	-0.37753	-0.536619	-0.474331	-0.458263	-0.127243	-0.331046	-0.253783	-0.23577	-0.31323	-0.234344	-0.461686	-0.236961	0.009435	0.0421407	0.00107174	0.971223	GBF1	Q92538		Q92538													+	+			+	6
LPIN2	0.034661	-0.0918967	0.00378716	0.081328	0.0911525	0.0339577	-0.0778838	0.0920527	0.0142618	0.101744	0.0396284	0.0605491	0.0753562	0.169012	0.133723	-0.0462698	0.0111989	0.117743	0.0834024	-0.079846	0.0348198	0.0540458	0.0829552	0.0331246	0.72324	0.501653	0.345776	0.779631	LPIN2	Q92539		Q92539																	+	0
SMG7	0.0120001	-0.034891	0.0519456	-0.0291151	0.0339865	0.00639263	-0.0118651	-0.0685011	-0.172181	-0.0942147	-0.226406	-0.0575353	-0.0402783	0.0332303	0.0227877	-0.00128994	0.114114	0.1848	0.14702	0.142008	-0.00999676	-0.137584	0.00361244	0.146985	0.821163	0.0959868	0.923017	0.0142672	SMG7	Q92540	4	Q92540-4																	+	0
RTF1	0.0024941	-0.0445039	0.0373191	-0.0258381	-0.232065	-0.265886	-0.245757	-0.211665	-0.152746	-0.151971	-0.13365	-0.162455	-0.176113	-0.254012	-0.262816	-0.235282	-0.0215975	-0.0972337	-0.127855	-0.0908624	-0.238843	-0.150205	-0.232056	-0.0843871	0.0012476	0.0187015	0.00116056	0.12842	RTF1	Q92541		Q92541													+			+		4
NCSTN	-0.180089	0.134837	-0.120944	0.0391923	-0.0734612	-0.0468039	-0.0500597	0.0523165	-0.0789593	0.0907543	0.0144858	-0.197077	-0.335647	-0.357518	-0.0355439	-0.208835	-0.304874	-0.338913	-0.00193379	-0.171931	-0.0295021	-0.042699	-0.234386	-0.204413	0.987558	0.953413	0.161689	0.272149	NCSTN	Q92542		Q92542																	+	0
RGP1	0.0642675	-0.172792	-0.0495387	0.0547472	-0.13448	-0.308919	-0.360649	-0.399531	-0.228102	-0.103435	-0.420303	-0.348581	-0.535812	-0.364672	-0.328508	-0.412882	-0.272776	-0.0499353	-0.0527596	-0.181557	-0.300895	-0.275105	-0.410468	-0.139257	0.0402686	0.107905	0.00711006	0.301882	RGP1	Q92546		Q92546													+			+		4
TOPBP1	-0.0170842	0.0699415	0.0792308	-0.0508551	0.317486	0.339118	0.307829	0.222803	0.229413	0.273302	0.254019	0.299256	0.454031	0.426498	0.360162	0.405492	0.199846	0.140979	0.0925739	0.210783	0.296809	0.263997	0.411546	0.161046	0.00427645	0.0170246	0.00112458	0.0695629	TOPBP1	Q92547		Q92547													+	+			+	6
IP6K1	-0.00343849	0.0313863	-0.0487315	-0.0229255	-0.128975	-0.207999	-0.0811296	-0.252163	-0.175582	-0.0382013	-0.0133649	-0.107751	-0.174341	-0.33472	-0.314292	-0.0777217	-0.0900959	-0.278045	-0.246256	-0.00414081	-0.167566	-0.0837248	-0.225269	-0.154634	0.0510751	0.297923	0.0683934	0.529893	IP6K1	Q92551		Q92551																	+	0
MRPS27	0.0121311	0.0534805	0.010589	-0.0580047	0.0274353	0.16071	0.0576553	0.0256244	-0.119098	-0.150184	-0.226186	-0.191153	0.0221929	-0.130916	-0.104838	-0.0324113	0.211261	0.0502357	0.0709908	0.132393	0.0678563	-0.171655	-0.0614933	0.11622	0.266128	0.0159975	0.254121	0.00757059	MRPS27	Q92552	2	Q92552-2	+																+	0
ELMO1	0.0720851	-0.0760566	-0.019057	0.0183903	-0.00541408	0.0102207	-0.0340918	0.0655227	-0.0252916	0.0521171	0.0498871	-0.0351845	-0.0221581	0.0269379	0.00432081	-0.11555	-0.0254093	0.0179068	0.00273849	-0.109262	0.0090594	0.010382	-0.0266124	-0.0285065	0.857744	0.877821	0.670884	0.477152	ELMO1	Q92556		Q92556																	+	0
WASF1	0.0277875	-0.078509	-0.11225	0.0776409	-0.0978345	-0.106307	-0.260097	-0.119967	-0.25443	-0.226996	-0.235037	-0.26819	-0.328241	-0.186419	-0.289322	-0.305688	-0.0769902	0.0786093	-0.0342377	-0.103957	-0.146052	-0.246163	-0.277418	-0.0341438	0.151185	0.0573393	0.0134665	0.0395867	WASF1	Q92558		Q92558																	+	0
BAP1	-0.0246092	0.0533524	0.00675696	0.070759	0.391244	0.361377	0.316507	0.423187	0.478608	0.459062	0.259448	0.358354	0.735683	0.823659	0.791312	0.681803	0.353997	0.434261	0.446457	0.35964	0.373079	0.388868	0.758114	0.398589	0.000652418	0.020066	0.000114905	0.911081	BAP1	Q92560		Q92560													+	+			+	6
DCUN1D4	-0.232339	0.416636	-0.3171	-0.326415	-0.441698	-0.432522	-0.347061	-0.426335	-0.192639	-0.266836	-0.0125434	0.098996	-0.273104	-0.330219	-0.358851	-0.272815	-0.171994	-0.269275	-0.265188	-0.187506	-0.411904	-0.0932555	-0.308747	-0.223491	0.302865	0.957496	0.45564	0.35105	DCUN1D4	Q92564	3	Q92564-3				+				+									+	0
AP3S1	0.0781413	-0.009812	-0.0268974	-0.015755	-0.217343	-0.330857	-0.315619	-0.202098	0.0332946	0.179132	-0.169513	0.0323809	0.138666	0.229975	0.20236	0.0912344	0.113076	0.204871	0.183873	0.0815986	-0.266479	0.0188237	0.165559	0.145855	0.00499345	0.934814	0.0211961	0.300883	AP3S1	Q92572		Q92572													+			+		4
TSC1	-0.06943	0.0648053	0.0552073	-0.0968442	-0.111975	0.052838	-0.104874	-0.0593172	-0.065849	-0.146019	-0.237639	-0.0361141	-0.0851444	-0.240146	-0.170329	-0.161043	0.0591819	-0.137639	-0.0554154	-0.0293279	-0.055832	-0.121405	-0.164166	-0.0408002	0.582104	0.275594	0.0607211	0.368064	TSC1	Q92574		Q92574																	+	0
UBXN4	-0.354384	0.286444	0.106572	-0.0926161	-0.0965314	-0.0829147	-0.00999024	0.108885	0.00948548	-0.383317	-0.0691014	-0.165933	0.187597	0.0850424	-0.00283547	0.00533324	0.334119	0.22584	0.181099	0.16796	-0.0201379	-0.152216	0.0687842	0.227255	0.979421	0.616333	0.68418	0.0469331	UBXN4	Q92575		Q92575															+		+	1
PHF3	0.0161084	0.053487	0.0424087	0.088649	1.12953	1.05068	0.928042	0.99666	0.753208	0.806772	0.579776	0.760233	1.31403	1.35411	1.32952	1.19792	0.610875	0.623621	0.652398	0.601502	1.02623	0.724997	1.29889	0.622099	0.00078909	0.00651105	0.000118052	0.238976	PHF3	Q92576		Q92576													+	+			+	6
MAML1	-0.0296026	-0.0266579	0.0820436	-0.00830731	0.116215	0.11015	0.167339	-0.0266008	0.0383903	-0.0303521	-0.0432799	0.109107	0.0914924	0.0813089	0.0596809	0.104682	0.0740265	0.0590122	0.0466342	0.101722	0.0917755	0.0184662	0.0842911	0.0703486	0.228254	0.865719	0.0927154	0.376239	MAML1	Q92585		Q92585																	+	0
NDRG1	0.0439264	-0.107066	-0.0483202	0.0528752	-0.135276	-0.163005	-0.190637	-0.13109	-0.0997441	-0.022669	-0.17635	-0.102042	-0.21941	-0.103342	-0.144079	-0.245993	-0.117355	0.00401435	-0.0382081	-0.163238	-0.155002	-0.100201	-0.178206	-0.0786968	0.0694099	0.291932	0.0419198	0.776528	NDRG1	Q92597		Q92597																	+	0
HSPH1	0.0329886	-0.109148	-0.09181	0.0757646	-0.154871	-0.154942	-0.25547	-0.0774243	-0.104233	-0.0813775	-0.0702498	-0.21022	-0.317723	-0.196259	-0.232125	-0.297898	-0.193911	-0.0517991	-0.0988416	-0.198731	-0.160677	-0.11652	-0.261001	-0.135821	0.120369	0.311735	0.0189603	0.795931	HSPH1	Q92598		Q92598																	+	0
SEPTIN8	0.00987997	-0.00396307	0.0458194	-0.0489546	-0.124548	-0.0680742	-0.0462264	-0.115728	-0.0518285	-0.0126706	-0.0299538	0.0181974	-0.0940711	-0.12987	-0.103611	-0.00927321	-0.0774964	-0.119232	-0.087317	0.0130976	-0.0886442	-0.0190638	-0.0842063	-0.067737	0.0455247	0.639383	0.0830849	0.322686	SEPTIN8	Q92599		Q92599																	+	0
CNOT9	-0.112365	0.114873	0.0262637	0.00834665	0.0232784	-0.0578727	0.0732799	0.123079	0.0868069	0.0229582	0.175835	0.0937808	0.139261	0.138215	0.101768	0.00589226	0.0536349	0.0351088	0.0110698	-0.0615326	0.0404411	0.0948452	0.096284	0.00957021	0.723659	0.356669	0.263667	0.167216	CNOT9	Q92600	2	Q92600-2																	+	0
TBC1D5	0.0212591	0.0330786	0.0815256	-0.123544	0.0443103	-0.0381752	0.00378651	-0.0408761	-0.147577	-0.130493	-0.204568	0.0845113	0.0470045	0.00708413	-0.04098	-0.0222218	0.143783	0.109559	0.0481849	0.0741353	-0.00773863	-0.0995316	-0.00227828	0.0939155	0.886702	0.422315	0.939031	0.116421	TBC1D5	Q92609	2	Q92609-2																	+	0
ZNF592	-0.0406865	0.202328	-0.086938	0.0646464	0.772456	0.866744	0.720595	0.760589	0.394384	0.186398	-0.00295634	0.316074	1.02948	1.13087	1.08835	0.724762	0.828094	0.92697	0.927898	0.559276	0.780096	0.223475	0.993366	0.81056	0.00263622	0.289923	0.00165518	0.016432	ZNF592	Q92610		Q92610													+		+	+		5
JADE3	-0.0084199	-0.0120114	0.0606836	0.0441445	0.456762	0.333284	0.110202	0.441687	0.287972	0.242667	0.247005	0.232677	0.426259	0.547056	0.543985	0.329142	0.182412	0.303301	0.317851	0.130605	0.335484	0.25258	0.46161	0.233542	0.0642581	0.00291968	0.00680748	0.802183	JADE3	Q92613		Q92613														+			+	2
MYO18A	-0.0323835	-0.0292122	0.0369398	0.0195724	0.0450664	-0.029154	-0.0932558	0.0669331	0.0605777	0.00663531	-0.0602368	-0.0574856	-0.0392693	0.0669222	0.0133089	-0.0979301	-0.0157724	0.083472	0.0350371	-0.0736267	-0.00260256	-0.0126273	-0.0142421	0.00727753	0.985929	0.859544	0.818522	0.770471	MYO18A	Q92614		Q92614				+				+									+	0
LARP4B	-0.0567061	0.000711671	-0.0323147	0.115035	0.209834	0.168602	0.05445	0.29764	0.0748169	-0.0169694	-0.122766	-0.129035	0.194077	0.322265	0.299877	0.074649	0.27066	0.385115	0.359253	0.143405	0.182631	-0.0484884	0.222717	0.289608	0.0793494	0.596123	0.0506386	0.0184897	LARP4B	Q92615		Q92615															+		+	1
GCN1	-0.13243	0.164969	-0.0461043	-0.0637685	-0.552927	-0.189432	-0.265748	-0.142791	-0.00679598	-0.199818	0.0395586	-0.160307	-0.220336	-0.496846	-0.482899	-0.467189	-0.141739	-0.431991	-0.410996	-0.38987	-0.287724	-0.0818406	-0.416818	-0.343649	0.120222	0.679366	0.0147827	0.0747719	GCN1	Q92616		Q92616																	+	0
ZNF516	0.0763243	-0.0652183	0.0315393	0.0051301	0.0447485	0.216424	0.00192444	0.24937	0.126581	0.160977	0.103856	0.0926248	0.369449	0.312538	0.354371	0.324253	0.253672	0.191429	0.253893	0.241072	0.128117	0.12101	0.340153	0.235016	0.260514	0.092416	0.00247649	0.010731	ZNF516	Q92618		Q92618															+		+	1
DHX38	0.0167089	0.0209362	0.0802232	-0.120678	-0.297253	-0.191002	-0.179971	-0.198549	0.14658	0.169781	0.202811	0.210102	0.0264263	-0.0920647	-0.128154	0.0876003	-0.180217	-0.302973	-0.305745	-0.0701014	-0.216694	0.182319	-0.026548	-0.214759	0.0251093	0.071053	0.776477	0.0201232	DHX38	Q92620		Q92620												+	+		+	+		5
NUP205	0.0437205	0.0258872	0.0572342	-0.112126	-0.192821	9.85912e-05	0.122288	-0.104134	0.00573524	0.0221414	-0.0694618	0.0185925	-0.0926729	-0.169493	-0.148646	0.0863077	-0.0869197	-0.169294	-0.142568	0.100716	-0.0436419	-0.00574815	-0.081126	-0.0745165	0.679836	0.913497	0.373242	0.493631	NUP205	Q92621		Q92621																	+	0
TTC9	0.417455	0.00988354	-0.243523	-0.140813	0.150482	0.516803	0.195465	0.168695	0.109698	0.198337	0.407265	0.444673	0.340317	0.428394	0.326723	0.279479	-0.0115055	0.0956708	0.0502741	0.0329637	0.257861	0.289993	0.343728	0.0418508	0.315232	0.318823	0.168412	0.117624	TTC9	Q92623		Q92623																	+	0
APPBP2	0.0277146	0.0238449	0.0894608	-0.145469	-0.151612	-0.0689562	0.0539301	-0.113104	-0.00451403	0.0111624	-0.0160056	0.0560344	-0.107098	-0.181975	-0.167561	0.0100943	-0.123259	-0.201857	-0.178644	0.00825981	-0.0699354	0.0116693	-0.111635	-0.123875	0.468239	0.903227	0.226883	0.130312	APPBP2	Q92624		Q92624																	+	0
ANKS1A	0.0169338	-0.0775042	0.0083773	0.0180689	-0.0431561	-0.126621	-0.204331	-0.0072967	-0.126843	-0.119054	-0.169242	-0.117871	-0.157586	-0.0453665	-0.0976507	-0.347064	-0.00327257	0.0998238	0.0404484	-0.248463	-0.0953513	-0.133252	-0.161917	-0.0278659	0.245897	0.0367932	0.161671	0.401791	ANKS1A	Q92625		Q92625																	+	0
NSMAF	-0.0855111	0.168039	0.0913189	-0.196314	-0.344927	-0.108974	0.0700457	-0.215828	-0.146589	-0.181024	-0.101731	0.00810418	-0.0705973	-0.304231	-0.332567	0.0647764	0.0302688	-0.217395	-0.247427	0.149778	-0.149921	-0.10531	-0.160655	-0.0711937	0.395772	0.528654	0.361311	0.837788	NSMAF	Q92636		Q92636																	+	0
MRPS31	-0.0415828	0.10557	0.00180011	0.0327324	0.262155	0.210141	0.13655	0.41011	0.334551	0.402389	0.123006	0.14612	0.736193	0.713127	0.640015	0.532666	0.509599	0.451066	0.416357	0.329298	0.254739	0.251517	0.6555	0.42658	0.0518905	0.119607	0.000671119	0.167623	MRPS31	Q92665		Q92665	+																+	0
AKAP1	0.00917205	-0.0246705	-0.0156544	0.0761697	0.388189	0.378629	0.329589	0.372713	0.118474	0.0511762	0.0573947	0.043863	0.232707	0.218878	0.154004	0.13927	0.176688	0.1594	0.101021	0.102924	0.36728	0.067727	0.186215	0.135008	0.000868687	0.235526	0.00647532	0.102042	AKAP1	Q92667		Q92667	+												+			+		4
ANP32B	0.0102058	-0.0199145	-0.0620894	0.0453212	-0.00854118	-0.0144028	-0.0087992	-0.010032	-0.0598508	-0.026078	0.0306511	-0.0211012	-0.0773857	-0.0158105	-0.0527316	0.00789505	-0.0613065	0.0029353	-0.0333855	0.0327856	-0.0104438	-0.0190947	-0.0345082	-0.0147428	0.916893	0.820941	0.481566	0.918375	ANP32B	Q92688		Q92688																	+	0
NECTIN2	-0.0277033	-0.189622	0.0448602	0.09049	-0.292622	-0.0467401	-0.308612	-0.125588	-0.253636	-0.501674	-0.03699	-0.166541	-0.2841	-0.224491	-0.326281	-0.485869	-0.0255407	0.00262255	-0.0966961	-0.303897	-0.19339	-0.23971	-0.330185	-0.105878	0.180534	0.262769	0.0255818	0.453833	NECTIN2	Q92692		Q92692																	+	0
RABGGTA	0.0171037	0.0208335	0.0487125	-0.038941	0.0937576	0.127273	0.191241	0.110664	-0.0240642	-0.0540108	0.0804679	0.0571537	0.147066	0.0640196	0.0404529	0.140993	0.136352	0.0476001	0.0312811	0.142337	0.130734	0.0148867	0.0981329	0.0893927	0.0208875	0.970868	0.0828419	0.249144	RABGGTA	Q92696		Q92696																	+	0
PRCC	0.0451174	-0.0967927	-0.00501685	0.0369998	0.041974	-0.112715	-0.145833	-0.11663	-0.0745031	-0.0102854	-0.21541	-0.0743067	-0.149335	-0.00229352	-0.0115824	-0.237392	-0.0403002	0.0997139	0.0779716	-0.150646	-0.083301	-0.0936264	-0.100151	-0.00331519	0.304969	0.317632	0.29564	0.401026	PRCC	Q92733		Q92733																	+	0
TFG	-0.0760411	0.0226685	0.0271986	0.0316041	-0.00398041	-0.0388504	-0.0450717	-0.0478976	0.0314467	-0.0457272	0.0135482	-0.0294858	-0.0745328	-0.057882	0.0358397	0.031664	-0.066727	-0.0536468	0.0456889	0.0485796	-0.03395	-0.00755452	-0.0162278	-0.00652634	0.393037	0.882953	0.741563	0.985949	TFG	Q92734		Q92734					+			+									+	0
ARPC1A	-0.0815707	0.0964818	0.204269	-0.0959309	0.0745112	0.235422	0.384093	0.114441	0.0518171	0.0448671	0.148726	0.233224	0.35913	0.116098	0.0896838	0.550421	0.213343	-0.0462799	-0.0481206	0.471007	0.202117	0.119659	0.278833	0.147487	0.235041	0.536599	0.182547	0.894535	ARPC1A	Q92747		Q92747																	+	0
GTF2H4	0.00519297	0.121756	-0.0398928	0.0442762	0.652177	0.793122	0.782514	0.822985	0.807759	0.731926	0.695852	0.780509	0.964032	0.893406	0.816747	0.810167	0.198088	0.0912766	0.104205	0.190213	0.762699	0.754011	0.871088	0.145946	0.000348821	0.000749129	9.82191e-05	0.000272165	GTF2H4	Q92759		Q92759													+	+			+	6
HDAC2	-0.0701894	0.0765575	0.0214892	-0.0189155	0.0213034	-0.0129445	0.0356138	-0.0183315	0.0786597	0.0382146	0.0906739	0.0929034	0.0479069	0.00381987	-0.0343015	0.0981997	-0.0351055	-0.0854526	-0.102282	0.0428296	0.0064103	0.0751129	0.0289062	-0.0450026	0.938999	0.231585	0.639249	0.0760072	HDAC2	Q92769		Q92769																	+	0
DDX12P	0.0274118	0.184673	-0.255699	0.0655168	-0.0640818	-0.0259445	-0.428212	-0.0526897	-0.168936	-0.15076	-0.0599828	-0.0710393	-0.12699	-0.3195	0.15694	-0.506427	0.00548534	-0.201936	0.251102	-0.412416	-0.142732	-0.11268	-0.198994	-0.0894411	0.428515	0.491014	0.37606	0.918922	DDX12P	Q92771		Q92771																	+	0
DPF1	-0.00670959	-0.0266285	0.0608458	0.13888	0.854855	0.894692	0.788489	0.802963	0.411816	0.259366	0.360367	0.338784	0.99495	0.944018	0.966249	0.846592	0.684818	0.634299	0.662155	0.580428	0.83525	0.342583	0.937952	0.640425	0.000348821	0.0108658	8.72563e-05	0.0042634	DPF1	Q92782	2	Q92782-2													+	+	+	+		7
STAM	0.0379787	-0.0339702	0.0117337	-0.0319446	-0.110213	-0.211153	-0.205959	-0.155111	-0.160862	-0.122341	-0.197249	-0.137905	-0.224681	-0.243103	-0.201941	-0.293177	-0.0671481	-0.0757864	-0.051578	-0.151502	-0.170609	-0.154589	-0.240726	-0.0865037	0.00878648	0.00947445	0.00093704	0.120701	STAM	Q92783		Q92783																	+	0
DPF2	0.00185598	-0.0228901	0.0170453	0.170675	0.975265	0.95522	0.826391	0.919033	0.346901	0.334917	0.355957	0.299557	0.997007	1.07233	1.06685	0.906871	0.691586	0.770086	0.779943	0.652257	0.918977	0.334333	1.01076	0.723468	0.000330609	0.0305491	0.000110523	0.00369848	DPF2	Q92785		Q92785													+	+	+	+		7
P3H4	0.213335	-0.054265	-0.318023	-0.0244308	-0.261043	-0.200703	-0.242467	-0.163318	-0.116008	0.0363873	-0.235834	-0.060142	-0.469398	-0.327319	-0.242571	-0.523257	-0.400295	-0.241826	-0.149749	-0.45141	-0.216883	-0.0938992	-0.390636	-0.31082	0.325723	0.837227	0.081502	0.124852	P3H4	Q92791		Q92791																	+	0
CREBBP	0.0209569	0.00543801	0.0193759	0.0924468	0.772057	0.709909	0.656	0.712691	0.302063	0.313785	0.256392	0.337003	0.739813	0.81049	0.781531	0.596812	0.459861	0.527005	0.518664	0.360596	0.712664	0.302311	0.732161	0.466531	0.000143188	0.0020361	0.00125351	0.0523333	CREBBP	Q92793		Q92793													+	+			+	6
DLG3	-0.0272207	-0.0594493	0.0218442	0.103177	0.256731	0.179522	0.215277	0.239274	0.357088	0.326476	0.368056	0.247406	0.224136	0.372405	0.328607	0.36311	-0.0822287	0.0436511	0.0151932	0.0762702	0.222701	0.324757	0.322065	0.0132214	0.0174971	0.0076377	0.00337113	0.00461099	DLG3	Q92796	2	Q92796-2													+	+			+	6
SYMPK	-0.0149646	0.0379444	-0.00835441	0.00752805	0.0278661	0.00469018	0.0142216	0.0514138	0.0197408	0.101797	0.0383514	0.0365999	0.109796	0.092324	0.0466288	0.0948302	0.0690424	0.0416315	0.00279443	0.0655575	0.0245479	0.0491222	0.0858948	0.0447565	0.386613	0.23364	0.0137825	0.904603	SYMPK	Q92797		Q92797																	+	0
TAF15	0.0290551	-0.0803857	-0.022527	0.0464423	0.0355371	0.033743	0.0255694	0.0369488	-0.0306848	0.00295702	0.0414577	0.0349643	-0.000890445	-0.04799	-0.109366	-0.158101	-0.0188629	-0.0723831	-0.123216	-0.160026	0.0329496	0.0121736	-0.0790868	-0.0936219	0.375427	0.749973	0.238715	0.0854825	TAF15	Q92804		Q92804																	+	0
GOLGA1	0.0531964	-0.104036	-0.0543428	0.051307	-0.148895	-0.246303	-0.274472	-0.171933	-0.0975639	0.00984635	-0.199468	-0.166548	-0.266481	-0.175838	-0.124468	-0.326435	-0.142885	-0.0509042	-0.0044596	-0.229915	-0.210401	-0.113433	-0.223305	-0.107041	0.0267805	0.313417	0.0320902	0.950998	GOLGA1	Q92805		Q92805													+			+		4
GGH	-0.00714957	-0.0447217	0.0311611	0.0225253	-0.00600202	-0.0282632	0.0153953	-0.0312495	0.0335526	0.0218883	0.0201267	0.0047141	-0.0734649	-0.0797368	-0.048302	-0.048691	-0.0917087	-0.102906	-0.0648905	-0.0548693	-0.0125299	0.0200704	-0.0625487	-0.0785937	0.660115	0.5367	0.0560241	0.00678546	GGH	Q92820		Q92820																	+	0
NRCAM	-0.00599452	-0.0212752	0.0108865	0.0142575	-0.0133136	-0.0222721	-0.056149	-0.0268625	-0.0402511	-0.0761575	-0.0235574	-0.0628353	-0.107263	-0.101049	-0.0808229	-0.113535	-0.0495645	-0.0455124	-0.0239836	-0.0626577	-0.0296493	-0.0507003	-0.100668	-0.0454296	0.118413	0.0641346	0.000910176	0.810548	NRCAM	Q92823	5	Q92823-5																	+	0
KAT2B	-0.154367	0.308472	0.0934951	-0.0920391	0.995971	0.862489	0.778143	0.874765	0.645749	0.616	0.519277	0.635643	1.1801	0.986435	0.761739	0.960133	0.651061	0.296086	0.151778	0.481198	0.877842	0.604167	0.972103	0.395031	0.0084099	0.0468302	0.00274442	0.265612	KAT2B	Q92831		Q92831													+	+			+	6
RPGR	-0.00302233	-0.101586	-0.000370943	0.0423633	-0.0932279	-0.301885	-0.405315	-0.30928	-0.156774	0.0256932	-0.240556	-0.247323	-0.392507	-0.321293	-0.282245	-0.309664	-0.233607	-0.163965	-0.135623	-0.172285	-0.277427	-0.15474	-0.326427	-0.17637	0.0532718	0.261351	0.00171695	0.840257	RPGR	Q92834		Q92834																	+	0
DDX17	0.0249551	-0.0338752	-0.018802	0.0667835	0.145131	0.119331	0.0854638	0.165701	0.218058	0.223494	0.209731	0.180847	0.212396	0.262957	0.251581	0.220135	-0.00055495	0.0614502	0.0616576	0.0442685	0.128907	0.208033	0.236767	0.0417053	0.0234318	0.0129936	0.00256639	0.00253172	DDX17	Q92841		Q92841														+			+	2
BCL2L2	-0.00300529	0.0342658	0.0694051	0.076546	0.747516	0.737272	0.752422	0.725377	0.948922	0.932322	0.97691	0.937619	1.21151	1.18786	1.1929	1.18509	0.264183	0.210609	0.283529	0.395461	0.740647	0.948943	1.19434	0.288446	0.000371414	0.00026206	7.14228e-05	0.00292041	BCL2L2	Q92843	2	Q92843-2	+												+	+	+	+		7
TANK	0.0952168	-0.242113	-0.105245	0.163372	0.0817288	-0.109573	-0.156407	0.0529877	-0.0827521	0.0644797	-0.213538	-0.172442	-0.156148	0.086787	-0.00255506	-0.293304	-0.0383255	0.184279	0.105908	-0.209519	-0.0328159	-0.101063	-0.0913048	0.0105857	0.953606	0.689311	0.683247	0.481545	TANK	Q92844		Q92844																	+	0
KIFAP3	0.0299342	-0.0315072	0.0896158	-0.0395334	0.0837668	-0.0154104	-0.0460258	-0.0112747	0.468771	0.445424	0.449056	0.387863	0.322973	0.324092	0.28635	0.441357	-0.133513	-0.131888	-0.138212	0.0799805	0.002764	0.437778	0.343693	-0.0809082	0.881367	0.00257104	0.00207693	0.00856043	KIFAP3	Q92845		Q92845														+			+	2
CASP10	0.0576383	-0.0644671	-0.0241562	0.00895989	-0.110873	-0.0929525	-0.00126538	-0.0442161	-0.0826986	-0.0655472	-0.150505	-0.0181464	-0.156002	-0.171634	-0.154777	-0.183594	-0.080326	-0.086273	-0.0778142	-0.113293	-0.0623267	-0.0792244	-0.166502	-0.0894265	0.266281	0.235299	0.0177737	0.823221	CASP10	Q92851	4	Q92851-4																	+	0
SEMA4D	-0.0632174	0.0289655	0.0914519	-0.0421788	-0.0550594	0.057904	-0.0657904	-0.0414173	0.0135327	-0.0456875	0.0353496	0.00885463	0.025841	-0.0669962	0.0291732	0.0828645	0.0268872	-0.0712611	0.0314049	0.0929719	-0.0260908	0.00301236	0.0177206	0.0200007	0.647315	0.993309	0.831307	0.775887	SEMA4D	Q92854		Q92854																	+	0
NEO1	-0.0128365	-0.0147488	-0.0107327	0.0300422	0.0285128	0.00138661	0.00740589	0.0195229	0.0462243	-0.0448863	0.0544207	0.0235913	-0.0835113	0.00359106	-0.0085644	-0.124167	-0.104734	-0.0286784	-0.0295341	-0.129888	0.0142071	0.0198375	-0.0531629	-0.0732085	0.362558	0.61312	0.280165	0.0920734	NEO1	Q92859		Q92859																	+	0
APBB2	0.0724673	-0.0956459	-0.029617	0.0310497	-0.0507454	-0.240891	-0.212244	-0.156542	-0.0458153	-0.0830973	-0.331681	-0.349575	-0.278522	-0.0447352	-0.0144995	0.0492428	-0.0232939	0.197662	0.193832	0.22537	-0.165106	-0.202542	-0.0721285	0.148393	0.0698183	0.214122	0.544073	0.0470798	APBB2	Q92870	4	Q92870-4																	+	0
PMM1	-0.127123	-0.00472096	0.134175	0.0371396	0.253979	0.237715	0.268183	0.147137	0.188279	0.174363	0.191816	0.255427	0.23388	0.281772	0.162127	0.264987	0.0566559	0.0585593	-0.0407	0.0946953	0.226753	0.202471	0.235692	0.0423026	0.0514849	0.106358	0.0395955	0.0237733	PMM1	Q92871		Q92871									+								+	0
RAD50	-0.0277715	0.021557	0.0288947	0.00284053	-0.0419877	0.0850449	0.0282885	0.0845723	0.1663	0.124083	0.163668	0.130228	0.124623	0.0569204	0.0520838	-0.00745467	-0.0211501	-0.104712	-0.0886516	-0.115196	0.0389795	0.14607	0.0565431	-0.0824274	0.494923	0.00378277	0.243822	0.00387812	RAD50	Q92878	2	Q92878-2																	+	0
CELF1	-0.00933149	-0.116074	0.0568798	0.165987	0.57835	0.28349	0.415589	0.476227	0.354155	0.509044	0.14854	0.403068	0.638091	0.695803	0.569551	0.103699	0.275134	0.35034	0.197008	-0.173582	0.438414	0.353702	0.501786	0.162225	0.0124415	0.0643616	0.0629256	0.358029	CELF1	Q92879	4	Q92879-4													+			+		4
OSTF1	0.0331437	-0.0661852	-0.0805692	0.0571355	-0.0956862	-0.181039	-0.195726	-0.0549883	-0.0699547	-0.0536163	-0.0592894	-0.114921	-0.198906	-0.0948068	-0.139312	-0.254684	-0.112363	-0.00793046	-0.0513067	-0.190707	-0.13186	-0.0744454	-0.171927	-0.0905768	0.107632	0.35242	0.041881	0.808984	OSTF1	Q92882		Q92882																	+	0
ARHGEF1	0.00111665	0.0379896	0.0389453	-0.0698502	-0.0364632	-0.0373638	-0.0317111	-0.037052	-0.0155433	0.000183879	-0.0473352	0.0396413	-0.0683003	-0.0548598	-0.0777145	-0.0311776	-0.0628659	-0.0552535	-0.0722863	-0.0170638	-0.0356475	-0.00576332	-0.058013	-0.0518674	0.350425	0.896643	0.158588	0.173951	ARHGEF1	Q92888	3	Q92888-3																	+	0
ERCC4	0.0278479	0.138397	0.0895441	-0.150858	0.0720097	0.100776	0.166142	0.123708	0.0754269	0.0805024	0.150343	0.134087	0.215192	0.102687	0.0853524	0.216882	0.0886394	-0.0333661	-0.0297926	0.151096	0.115659	0.11009	0.155029	0.0441442	0.373794	0.470647	0.214048	0.389486	ERCC4	Q92889		Q92889									+								+	0
UFD1	0.0719277	-0.1169	-0.0320417	0.0689343	0.0184443	-0.0566536	-0.133614	-0.0408607	-0.0709025	7.93748e-05	-0.120792	-0.0628055	-0.106485	0.0111017	0.0269369	-0.123358	-0.0304375	0.0808658	0.0888101	-0.0520706	-0.053171	-0.0636051	-0.047951	0.0217919	0.512755	0.481904	0.566014	0.210229	UFD1	Q92890	1	Q92890-1																	+	0
UPF1	0.0116035	-0.0251181	0.0117699	0.00618055	-0.152561	-0.199413	-0.200314	-0.130826	0.0678297	0.0768918	-0.00673415	0.0401411	-0.0313469	-0.00674114	0.00352001	-0.0951501	-0.0784421	-0.0551596	-0.0384602	-0.123184	-0.170779	0.0445321	-0.0324295	-0.0738115	0.00386678	0.23878	0.324278	0.0197188	UPF1	Q92900	2	Q92900-2																	+	0
HPS1	-0.198462	0.144453	0.137303	-0.106194	-0.345002	-0.238313	-0.0898005	-0.463298	0.0396075	-0.2846	-0.227837	-0.128523	-0.263949	-0.423204	-0.381166	0.10877	-0.0939871	-0.274428	-0.229576	0.223403	-0.284103	-0.150338	-0.239887	-0.0936471	0.115909	0.431465	0.253575	0.783921	HPS1	Q92902		Q92902																	+	0
COPS5	-0.0473156	0.0609266	0.0925636	-0.101534	-0.0455167	0.0225252	0.0364912	0.0141044	-0.0502782	-0.0978211	-0.0714897	0.0198529	0.0188659	-0.0520328	-0.0784861	-0.000909685	0.0746263	-0.00346432	-0.0319783	0.0530545	0.00690103	-0.049934	-0.0281407	0.0230595	0.942104	0.564557	0.676398	0.172214	COPS5	Q92905		Q92905																	+	0
FGF13	0.0361029	-0.0995235	0.0590639	0.0980553	0.258912	0.33561	0.317183	0.558945	0.42148	0.298797	0.27799	0.197919	0.596684	0.523208	0.598132	0.283994	0.309035	0.237082	0.320232	0.0595419	0.367663	0.299047	0.500504	0.231473	0.0230364	0.0305216	0.0098671	0.551333	FGF13	Q92913	3	Q92913-3													+	+			+	6
GPKOW	0.0286404	-0.136884	-0.00528163	0.11771	0.101861	-0.0350398	-0.0962599	0.0328429	0.0810129	0.140069	-0.0979271	0.00613593	-0.0182851	0.151461	0.11566	-0.121216	-0.0561786	0.117514	0.0847033	-0.137393	0.000850966	0.0323225	0.0319049	0.00216147	0.998296	0.820226	0.78632	0.804818	GPKOW	Q92917		Q92917																	+	0
SMARCC1	-0.0493567	0.0485999	0.00877981	0.00996038	0.0420206	0.023286	-0.0482632	0.12088	0.150172	0.166954	0.0980446	0.0576967	0.100794	0.0789343	0.060029	-0.0221427	-0.0157092	-0.0454514	-0.0558837	-0.10323	0.0344808	0.118217	0.0544035	-0.0550687	0.606565	0.0577095	0.27715	0.0114465	SMARCC1	Q92922		Q92922																	+	0
SMARCD2	-0.0554612	0.0985261	0.0692165	-0.0398956	0.194641	0.270113	0.273183	0.2576	0.270603	0.246755	0.253548	0.197933	0.356801	0.282717	0.263316	0.376974	0.128269	0.0152189	0.0247046	0.202186	0.248884	0.242209	0.319952	0.0925945	0.0177278	0.0349342	0.00442338	0.0951313	SMARCD2	Q92925		Q92925													+	+			+	6
RAB8B	-0.0114618	-0.0103277	-0.0181039	0.0901975	0.0373637	-0.158166	-0.0722949	0.018306	0.17582	0.0700627	0.198877	0.0537945	0.266414	0.187576	0.21336	0.144015	0.146726	0.0699013	0.105428	0.0370935	-0.0436978	0.124639	0.202841	0.0897874	0.45171	0.147794	0.00726432	0.596891	RAB8B	Q92930		Q92930																	+	0
BAD	-0.0496529	0.00347997	-0.0115874	0.0186396	-0.320552	-0.199905	-0.254246	-0.310947	0.0117339	0.0726655	0.00512589	-0.0712808	-0.208772	-0.3117	-0.287272	-0.252274	-0.220892	-0.327072	-0.296757	-0.251332	-0.271413	0.00456112	-0.265005	-0.274013	0.00438913	0.819244	0.00129028	0.00411561	BAD	Q92934		Q92934	+												+		+	+		5
KHSRP	0.0503896	-0.0759193	-0.0692746	0.0692402	0.0418045	-0.0392998	-0.0780833	-0.0607628	-0.026646	0.0254773	-0.106364	-0.0556047	-0.0972178	-0.0230723	0.00334407	-0.103156	-0.0495999	0.0253491	0.0487671	-0.0562679	-0.0340854	-0.0407843	-0.0550256	-0.00793789	0.683444	0.679366	0.441076	0.562452	KHSRP	Q92945		Q92945																	+	0
GCDH	-0.0272431	0.0147905	-0.0423283	0.00879086	-0.513498	-0.395649	-0.38163	-0.325714	0.112341	0.0471216	0.0533431	-0.0336627	-0.408738	-0.371073	-0.225978	-0.525471	-0.460485	-0.434148	-0.280937	-0.558094	-0.404123	0.0447858	-0.382815	-0.433416	0.00590457	0.321966	0.0204782	0.0078545	GCDH	Q92947		Q92947	+												+		+	+		5
TNPO1	0.0179139	-0.00947081	-0.00207078	-0.0459588	-0.201801	-0.235907	-0.165697	-0.202222	-0.164875	-0.132724	-0.166267	-0.0687684	-0.354428	-0.365953	-0.362709	-0.307797	-0.22917	-0.244358	-0.24284	-0.187722	-0.201407	-0.133159	-0.347722	-0.226023	0.0009807	0.0351291	8.46601e-05	0.0565302	TNPO1	Q92973		Q92973													+			+		4
ARHGEF2	-0.0461351	0.128387	-0.0467713	0.0463401	0.487037	0.479952	0.45973	0.468752	0.288012	0.338264	0.21436	0.273789	0.758566	0.814579	0.691784	0.893783	0.483571	0.511438	0.433309	0.699399	0.473868	0.278606	0.789678	0.531929	0.00773939	0.024449	0.000241772	0.0500778	ARHGEF2	Q92974		Q92974													+	+			+	6
EMG1	-0.0156724	-0.0583859	0.0594983	0.0431948	0.134676	0.188593	0.199352	0.181815	0.130189	0.175651	0.300026	0.201172	0.187465	0.0962705	0.123659	0.149936	-0.0406198	-0.106716	-0.0582398	-0.0233794	0.176109	0.20176	0.139332	-0.0572388	0.0148715	0.0346876	0.0238871	0.0126085	EMG1	Q92979		Q92979														+			+	2
IRF7	0.291759	-0.664844	0.00326167	0.0812736	-0.409529	-0.383318	-0.744105	-0.262304	-0.313549	-0.576583	-0.690768	-0.518661	-0.671946	-0.276126	-0.514516	-0.810162	-0.147762	0.257538	-0.019714	-0.358707	-0.449814	-0.52489	-0.568188	-0.0671613	0.275243	0.25802	0.156291	0.0793369	IRF7	Q92985	4	Q92985-4																	+	0
CLP1	0.0389539	-0.0255805	0.0227481	0.0345438	0.288538	0.344994	0.234553	0.226029	0.256667	0.308327	0.240112	0.325216	0.387698	0.340779	0.4425	0.37331	0.0931154	0.0669691	0.174333	0.144375	0.273528	0.282581	0.386072	0.119698	0.00433869	0.0024627	0.000286189	0.0134994	CLP1	Q92989		Q92989									+				+	+			+	6
GLMN	0.00419223	0.0504437	0.0421279	-0.118153	-0.00993909	-0.0610193	0.0306855	-0.0755271	-0.170172	-0.115503	-0.0527479	0.0362399	-0.0498365	-0.221703	-0.24346	-0.0773423	0.0249696	-0.159379	-0.187785	-0.00314266	-0.02895	-0.0755457	-0.148086	-0.0813343	0.725548	0.469435	0.117156	0.957438	GLMN	Q92990		Q92990																	+	0
USP13	-0.026189	-0.0306358	-0.0204852	0.0623694	0.00510452	-0.112245	-0.147598	-0.0113018	-0.046319	-0.0454088	0.0114783	-0.154209	-0.0810738	0.0348599	0.0329738	0.0155483	0.00140741	0.10214	0.0977148	0.0781585	-0.0665102	-0.0586147	0.000577082	0.0698552	0.32129	0.422776	0.932035	0.0724935	USP13	Q92995		Q92995																	+	0
DVL3	-0.0530439	0.0122112	-0.0142455	0.032237	0.012621	-0.0867669	0.0182383	-0.112986	-0.0124686	0.101365	-0.162319	0.0614635	-0.0675965	-0.00466085	-0.0577976	-0.0652887	-0.0729359	-0.0141923	-0.0606476	-0.0592003	-0.0422234	-0.00298969	-0.0488359	-0.051744	0.509161	0.985554	0.19108	0.605399	DVL3	Q92997		Q92997																	+	0
USP9X	-0.0266575	0.0628474	0.0837478	-0.106464	-0.131399	-0.0133357	0.0333835	-0.0524804	-0.0792591	-0.114349	-0.0176313	-0.0383922	-0.0300409	-0.173314	-0.15556	0.0650317	0.0417756	-0.116815	-0.0950967	0.123745	-0.0409579	-0.0624079	-0.073471	-0.0115979	0.578937	0.427664	0.421037	0.592791	USP9X	Q93008	3	Q93008-3																	+	0
USP7	-0.0149769	0.0712715	0.047494	-0.0675356	0.0549032	0.135136	0.164687	0.0839699	-0.0814679	-0.0753332	-0.0156824	0.0264857	0.090429	-0.0303115	0.00109775	0.0895648	0.131204	0.00553187	0.0437514	0.133431	0.109674	-0.0364994	0.037695	0.0784795	0.10128	0.498491	0.629304	0.0863786	USP7	Q93009		Q93009																	+	0
CUL5	0.0329883	0.0184155	0.0716918	-0.100297	-0.00828089	0.0661209	0.108417	-0.000118222	-0.0700335	-0.0418869	0.00524429	0.0751984	0.0431886	-0.0912839	-0.0886758	0.0513924	0.04676	-0.0934537	-0.0848091	0.0640384	0.0415346	-0.00786944	-0.0213447	-0.0168661	0.588724	0.884625	0.713629	0.911081	CUL5	Q93034		Q93034																	+	0
LPP	0.0277261	-0.0779201	0.00708318	0.131736	0.548573	0.52298	0.472987	0.434808	-0.046172	0.0311833	0.00565131	0.0234384	0.456994	0.523595	0.523368	0.420353	0.478904	0.53959	0.545149	0.451136	0.494837	0.00352525	0.481077	0.503695	0.00234677	0.835054	0.0018492	0.000273045	LPP	Q93052		Q93052													+		+	+		5
MED12	-0.0754047	0.0318262	0.110428	-0.00325476	0.23696	0.232857	0.278053	0.28856	0.173966	0.142384	0.0136013	0.0639805	0.351016	0.338302	0.274276	0.312635	0.268716	0.233959	0.184722	0.251563	0.259107	0.098483	0.319057	0.23474	0.0182762	0.338069	0.00671667	0.0709427	MED12	Q93074	2	Q93074-2													+			+		4
PTP4A1	0.0374721	-0.0226324	-0.0240295	0.0116769	-0.0342279	-0.0412371	-0.0254951	-0.00525159	0.0307978	0.00998694	-0.0374658	0.0149954	-0.0463393	-0.0337899	0.0441464	-0.13726	-0.0493604	-0.04358	0.042829	-0.130924	-0.0265529	0.0045786	-0.0433108	-0.0452587	0.275344	0.921698	0.432568	0.403185	PTP4A1	Q93096		Q93096																	+	0
PHKB	-0.0901898	0.192495	0.0985901	0.062565	1.73325	1.9298	1.76993	1.67926	0.209849	-0.0406487	0.308036	0.228918	1.72836	1.51415	1.48595	1.59962	1.61148	1.38776	1.36848	1.51094	1.77806	0.176539	1.58202	1.46966	0.000143188	0.484616	7.14748e-05	0.000556005	PHKB	Q93100		Q93100											+		+		+	+		5
TCEAL3	0.0259443	-0.0691408	-0.0337157	0.0267399	-0.0211697	-0.15516	-0.22579	-0.0456113	-0.132827	-0.0841856	-0.0491989	-0.0927997	-0.239744	-0.200347	-0.281305	-0.260372	-0.152274	-0.101947	-0.202361	-0.183094	-0.111933	-0.0897527	-0.245442	-0.159919	0.22258	0.127877	0.00195546	0.11352	TCEAL3	Q969E4		Q969E4																	+	0
TSR2	0.051364	-0.0727556	-0.024034	0.0681017	0.145133	0.0885792	0.0960677	0.129861	-0.148922	-0.0881717	-0.160007	-0.072569	0.069239	0.133335	0.170293	0.0841717	0.206922	0.262199	0.283203	0.213666	0.11491	-0.117418	0.11426	0.241498	0.0848572	0.0897028	0.0774537	0.000593203	TSR2	Q969E8		Q969E8															+		+	1
GTF3C6	-0.0279704	-0.027795	0.111564	-0.0621164	-0.151925	-0.0649195	-0.0343504	-0.109308	0.116891	0.117718	0.0994444	0.0367549	0.0157218	-0.0758779	-0.0615656	0.03121	-0.0783334	-0.173006	-0.142744	-0.0440853	-0.0901258	0.0927021	-0.0226279	-0.109542	0.198344	0.217094	0.745927	0.0121804	GTF3C6	Q969F1		Q969F1																	+	0
HPS3	-0.2091	0.145608	0.192335	-0.22651	-0.191222	-0.0313946	0.0137768	-0.108266	-0.0810965	-0.190509	-0.116429	0.123078	-0.0224807	-0.400626	-0.182439	0.106298	0.0265999	-0.371684	-0.138089	0.150289	-0.0792764	-0.0662392	-0.124812	-0.0832208	0.762065	0.866624	0.634411	0.933017	HPS3	Q969F9		Q969F9																	+	0
SMARCE1	-0.00403033	0.008786	-0.00942573	0.0848326	0.330722	0.262328	0.237348	0.334209	0.250595	0.262673	0.19702	0.199317	0.380712	0.452039	0.422672	0.192954	0.162259	0.233492	0.220246	0.0166846	0.291152	0.227401	0.362094	0.158171	0.00183335	0.00628662	0.017282	0.401791	SMARCE1	Q969G3		Q969G3													+	+			+	6
RFK	-0.0325306	-0.0544348	0.0408168	0.0712187	0.212811	0.181966	0.162996	0.218741	0.235358	0.177906	0.320596	0.176379	0.127567	0.205995	0.157832	0.190728	-0.0922253	-0.0395414	-0.0526875	-0.00712808	0.194129	0.22756	0.170531	-0.0478956	0.0159501	0.0213643	0.0158929	0.00858548	RFK	Q969G6		Q969G6	+								+					+			+	2
POP5	-0.0981295	0.00530307	0.112538	0.0235951	0.239205	0.380372	0.301446	0.361549	0.338189	0.213369	0.282292	0.189017	0.218406	0.152231	0.148496	0.0939689	-0.0334073	-0.108145	-0.100816	-0.103235	0.320643	0.255717	0.153276	-0.0864009	0.00811855	0.0309787	0.0737679	0.00461099	POP5	Q969H6		Q969H6													+	+			+	6
MYDGF	-0.0868625	0.152115	0.132441	-0.117056	0.00225364	0.161529	0.242496	0.0553108	-0.0807638	-0.0358372	0.0307658	0.198455	0.208191	0.00591864	-0.0115796	0.274445	0.15749	-0.0561635	-0.0603869	0.247953	0.115397	0.0281549	0.119244	0.0722232	0.449713	0.968219	0.462799	0.77174	MYDGF	Q969H8		Q969H8																	+	0
BORCS5	0.00361887	-0.00214803	-0.0237726	0.0585645	0.190389	0.0378064	-0.0897809	0.0695402	0.0516563	0.0657486	0.160516	0.0516254	0.0759573	0.196469	0.157468	0.0669085	-0.013355	0.0990379	0.0924432	-0.003648	0.0519886	0.0823867	0.124201	0.0436195	0.632832	0.176132	0.0561423	0.513881	BORCS5	Q969J3		Q969J3																	+	0
UBE2F	0.0886825	-0.0856373	-0.0392322	0.00866051	-0.0764395	-0.00846709	-0.137169	-0.0969867	0.0455684	0.0428462	0.00559645	-0.0540988	-0.166706	-0.161228	-0.0562367	-0.208343	-0.173601	-0.175067	-0.0633202	-0.204734	-0.0797657	0.00997807	-0.148128	-0.15418	0.27214	0.839047	0.0609026	0.0272976	UBE2F	Q969M7	2	Q969M7-2																	+	0
L3MBTL2	-0.0625878	0.213565	0.147599	-0.275926	0.617552	0.33135	0.339238	0.0360912	0.488623	0.374835	0.640587	0.537973	0.545048	0.966633	0.653615	0.418437	0.015053	0.440896	0.125744	0.0464872	0.331058	0.510505	0.645933	0.157045	0.171113	0.0558421	0.0202994	0.0750408	L3MBTL2	Q969R5		Q969R5																	+	0
ZNF622	-0.0169932	-0.0304935	0.0408192	0.0887086	0.672831	0.647243	0.565032	0.731395	-0.296928	-0.214823	-0.309017	-0.123712	0.375943	0.36958	0.341434	0.0523592	0.636453	0.639756	0.600036	0.295658	0.654125	-0.23612	0.284829	0.542976	0.000399377	0.0258872	0.0717416	0.00577631	ZNF622	Q969S3		Q969S3													+	+	+	+		7
GFM2	-0.0451933	0.0109922	0.0428985	-0.0454373	-0.113777	-0.0664926	-0.141181	-0.110261	-0.0753501	-0.0835284	-0.045197	-0.0874875	-0.196259	-0.22292	-0.210322	-0.131822	-0.116375	-0.159893	-0.151757	-0.0525347	-0.107928	-0.0728908	-0.190331	-0.12014	0.0360977	0.153618	0.0040519	0.264721	GFM2	Q969S9		Q969S9	+																+	0
UBE2E3	-0.0355181	0.00948607	0.0548449	-0.0208152	-0.0159259	0.00371849	-0.0122704	0.0416946	0.0216732	0.0665954	0.0639639	0.034989	-0.0316642	-0.0219643	0.0345468	0.0155554	-0.075854	-0.0700864	-0.00845894	-0.0171652	0.00430421	0.0468054	-0.000881592	-0.0428911	0.953606	0.25455	0.936539	0.0289878	UBE2E3	Q969T4		Q969T4																	+	0
NT5C3B	0.00727854	-0.0543712	0.0175575	0.0584637	0.0987166	0.144553	0.098529	0.157839	0.212803	0.244167	0.22838	0.236209	0.192909	0.163235	0.190525	0.118149	-0.0509773	-0.0639479	-0.0377075	-0.0663658	0.124909	0.23039	0.166204	-0.0547496	0.0254735	0.0141514	0.00739403	4.74342e-05	NT5C3B	Q969T7		Q969T7									+					+			+	2
WBP2	-0.00421017	0.0128601	0.0491932	-0.0252182	-0.0279801	0.0392647	0.0696031	-0.0513293	0.0454948	0.0029092	0.0394818	0.0895724	0.0357813	0.00872162	0.0237287	0.0424431	-0.017103	-0.0504945	-0.0218457	0.0181294	0.00738961	0.0443646	0.0276687	-0.0178285	0.989711	0.347685	0.418613	0.090992	WBP2	Q969T9		Q969T9																	+	0
PSMG2	0.0573804	-0.00945505	-0.0368933	-0.021944	-0.0029472	-0.0774688	-0.0597539	-0.0630315	-0.0166139	0.00197392	-0.135763	-0.100537	-0.142402	-0.103683	-0.0581367	-0.0292388	-0.085689	-0.0335276	0.00944889	0.0388203	-0.0508004	-0.062735	-0.0833652	-0.0177369	0.212372	0.354154	0.0919062	0.477577	PSMG2	Q969U7		Q969U7																	+	0
MRTFA	0.011321	-0.0714187	-0.0321613	0.117723	0.278745	0.0808342	0.0119586	0.15448	-0.0511262	0.017865	-0.140428	-0.056891	-0.0205301	0.207146	0.19814	-0.105939	0.0553925	0.274325	0.261551	-0.0331405	0.131505	-0.0576451	0.0697042	0.139532	0.222668	0.456481	0.602029	0.159567	MRTFA	Q969V6		Q969V6																	+	0
UTP4	-0.0438605	-0.0224996	0.106895	0.0708341	0.405967	0.46076	0.44201	0.448887	0.637454	0.523809	0.416966	0.50127	0.729694	0.779519	0.749458	0.693638	0.23488	0.26049	0.229572	0.255755	0.439406	0.519875	0.738077	0.245174	0.00450001	0.0040057	0.00040173	0.031359	UTP4	Q969X6		Q969X6													+	+	+	+		7
GTPBP3	-0.020085	0.0170555	-0.0240582	-0.0265089	-0.402988	-0.435624	-0.281773	-0.331982	-0.145085	-0.128255	-0.0251416	-0.41318	-0.464891	-0.436587	-0.502316	0.0465386	-0.251681	-0.228798	-0.305716	0.195591	-0.363092	-0.177915	-0.339314	-0.147651	0.00661364	0.29684	0.145898	0.891912	GTPBP3	Q969Y2	2	Q969Y2-2	+												+			+		4
TBRG4	-0.0486838	-0.00418721	0.0203478	0.00838081	-0.149846	-0.11582	-0.219618	-0.133951	-0.0559437	-0.0446562	-0.0250201	-0.119669	-0.170704	-0.111251	-0.109436	-0.161223	-0.10127	-0.0455954	-0.058073	-0.0978395	-0.154809	-0.0613223	-0.138154	-0.0756944	0.0110952	0.19718	0.00432151	0.708023	TBRG4	Q969Z0		Q969Z0	+																+	0
CCDC102A	0.0421381	-0.13398	-0.0847887	0.0956422	-0.0754989	-0.184007	-0.202111	-0.110892	-0.121035	-0.0776912	-0.169695	-0.167564	-0.207764	-0.0535884	-0.136201	-0.292141	-0.0537732	0.0902508	0.0124886	-0.18569	-0.143127	-0.133996	-0.172424	-0.0341811	0.188544	0.270474	0.145046	0.315446	CCDC102A	Q96A19		Q96A19																	+	0
RNF166	0.0300246	-0.106278	0.0285226	0.175615	0.739305	0.714226	0.620027	0.673498	0.114622	0.229025	0.0296705	0.0767947	0.731544	0.763	0.763914	0.555691	0.647532	0.676832	0.688467	0.49206	0.686764	0.112528	0.703537	0.626223	0.0030371	0.499071	0.00105931	0.00246892	RNF166	Q96A37		Q96A37													+		+	+		5
SYAP1	0.018157	-0.0492502	-0.00128352	0.0327659	0.0710231	-0.00599743	0.0179024	0.021858	-0.191414	-0.129445	-0.244342	-0.103847	-0.0454611	0.0222511	0.0146231	-0.30393	0.143065	0.207319	0.17903	-0.158259	0.0261965	-0.167262	-0.0781291	0.0927887	0.441175	0.0375721	0.484935	0.113885	SYAP1	Q96A49		Q96A49																	+	0
EXOC4	-0.043987	0.0604786	0.0910372	-0.063999	-0.01784	0.0405409	0.0644875	0.0566118	0.0922084	-0.0306528	0.00510136	0.0785841	0.108585	0.0780306	0.00504718	0.0434275	0.0742413	0.0277039	-0.0322428	0.021817	0.03595	0.0363103	0.0587726	0.0228798	0.689554	0.771605	0.427117	0.812424	EXOC4	Q96A65		Q96A65																	+	0
MAGOHB	0.000768705	0.0769626	0.0654223	-0.121954	-0.160717	-0.11904	-0.00955513	-0.151015	-0.198699	-0.195615	-0.0555773	-0.0160822	-0.0510943	-0.185741	-0.210059	0.0358391	0.0623939	-0.0805199	-0.0999067	0.130556	-0.110082	-0.116493	-0.102764	0.00313077	0.173813	0.258557	0.281548	0.272809	MAGOHB	Q96A72		Q96A72												+					+	0
KIAA1191	0.0782607	-0.12684	-0.0296463	0.0823387	0.0630135	-0.0421503	-0.0940944	-0.0748077	-0.0384157	0.0130849	-0.140675	-0.060929	-0.0949352	0.0468925	0.0610242	-0.107486	-0.022078	0.109594	0.118748	-0.0392517	-0.0370097	-0.0567338	-0.0236261	0.0417532	0.666958	0.564557	0.791291	0.218508	KIAA1191	Q96A73		Q96A73																	+	0
ISOC2	-0.0720171	0.0533723	-0.0250741	-0.00199263	-0.329168	-0.21923	-0.272407	-0.190532	-0.0985339	-0.123674	0.108868	-0.0965752	-0.418108	-0.305001	-0.197272	-0.346408	-0.385202	-0.272221	-0.163758	-0.305745	-0.252834	-0.0524789	-0.316697	-0.281732	0.00607867	0.704649	0.00909858	0.0577209	ISOC2	Q96AB3	2	Q96AB3-2	+												+			+		4
NTAN1	-0.173662	0.324988	-0.233585	-0.204961	-0.0596281	-0.485497	-0.543803	-0.352078	-0.483184	-0.327683	-0.230672	0.0745985	-0.468985	-0.447206	-0.554293	-0.556274	-0.243936	-0.28529	-0.343057	-0.378416	-0.360251	-0.241735	-0.50669	-0.312675	0.242241	0.565209	0.0832451	0.714194	NTAN1	Q96AB6		Q96AB6																	+	0
FERMT2	0.0178309	-0.0148515	0.029233	-0.0304913	-0.0378677	-0.0484961	-0.00651036	-0.0638446	-0.0586014	-0.0267232	-0.132994	0.0273755	-0.00960493	-0.0265901	-0.0229708	-0.0330145	0.0491904	0.0319829	0.0206675	0.0261044	-0.0391797	-0.0477357	-0.0230451	0.0319863	0.147335	0.442273	0.277306	0.189914	FERMT2	Q96AC1	3	Q96AC1-3																	+	0
FUBP1	0.0388266	-0.0587325	-0.0683908	0.0609187	-0.00035573	-0.0642959	-0.122813	-0.0617995	-0.0150916	0.0460506	-0.0792716	-0.048134	-0.100479	-0.0238758	0.000694891	-0.126964	-0.0693324	0.00298687	0.0299402	-0.0962403	-0.062316	-0.0241117	-0.062656	-0.0331614	0.346992	0.829396	0.354568	0.88537	FUBP1	Q96AE4	2	Q96AE4-2																	+	0
FUBP1.1	-0.16195	0.0411681	0.189175	-0.042825	0.0659501	0.179771	-0.0159074	0.0370993	-0.0326874	-0.0709067	-0.0493112	0.148254	0.160083	0.172615	0.0002375	-0.118564	0.159574	0.167007	0.00112497	-0.109183	0.0667282	-0.00116273	0.0535928	0.0546309	0.624212	0.968864	0.733632	0.662585	FUBP1	Q96AE4		Q96AE4																	+	0
LRRC59	-0.0572638	0.134539	-0.18233	0.0870861	0.113554	0.00920533	-0.0105612	0.204694	-0.0922272	-0.10875	-0.0223897	-0.121728	0.108148	0.157469	0.0807616	-0.0486739	0.209652	0.247892	0.172904	0.0426731	0.079223	-0.0862736	0.0744262	0.16828	0.500412	0.537229	0.489472	0.0237733	LRRC59	Q96AG4		Q96AG4																	+	0
CLUAP1	0.0846249	0.156192	0.0165624	-0.151866	0.00922256	0.00910193	0.055842	-0.0473211	-0.279837	-0.297908	0.155357	-0.0609293	-0.00873777	0.0544036	0.0671438	0.338817	0.118682	0.174085	0.199514	0.427239	0.00671134	-0.120829	0.112907	0.22988	0.854607	0.484221	0.522838	0.0966835	CLUAP1	Q96AJ1		Q96AJ1																	+	0
KIAA1143	0.0292683	-0.171688	-0.116158	0.0965489	-0.139669	-0.229088	-0.240023	-0.136109	-0.09973	-0.0895105	-0.136531	-0.112343	-0.279027	-0.243949	-0.230121	-0.694714	-0.157391	-0.12245	-0.111093	-0.622481	-0.186222	-0.109529	-0.361953	-0.253354	0.177759	0.542853	0.103157	0.471928	KIAA1143	Q96AT1		Q96AT1																	+	0
RPE	0.0925621	-0.0269212	-0.0415473	0.124512	0.737803	0.56532	0.414584	0.650611	0.208532	0.277493	0.891096	0.132017	0.70428	0.937087	0.918754	0.907158	0.259917	0.506161	0.554518	0.576641	0.592079	0.377285	0.86682	0.474309	0.00602767	0.301581	0.000402352	0.74477	RPE	Q96AT9		Q96AT9													+			+		4
VPS33A	0.00487557	-0.0443438	0.0591486	-0.0474649	-0.0367094	-0.115465	-0.0484071	-0.0974319	-0.0516976	-0.0179671	-0.0471275	-0.0221341	-0.18112	-0.157687	-0.15647	-0.0844704	-0.147623	-0.124832	-0.125579	-0.0388942	-0.0745032	-0.0347316	-0.144937	-0.109232	0.15103	0.550583	0.0170714	0.112287	VPS33A	Q96AX1		Q96AX1																	+	0
FKBP10	0.0519334	-0.0730008	-0.0572466	0.0376478	-0.0939001	-0.132532	-0.0975979	-0.127942	-0.0509874	0.00826645	-0.104895	-0.104906	-0.183501	-0.140017	-0.110649	-0.174151	-0.122009	-0.0701296	-0.0333182	-0.11237	-0.112993	-0.0631305	-0.15208	-0.0844568	0.0947671	0.441491	0.0327972	0.680781	FKBP10	Q96AY3		Q96AY3	+	+	+	+	+			+									+	0
TTC28	-0.00633278	-0.0266512	-0.00745609	0.014418	-0.153941	-0.121201	-0.165376	-0.0568458	-0.158029	-0.233781	-0.151563	-0.149557	-0.221885	-0.179049	-0.233766	-0.33743	-0.029963	0.00499334	-0.0521278	-0.203104	-0.124341	-0.173233	-0.243032	-0.0700503	0.0359771	0.0151945	0.0134459	0.206938	TTC28	Q96AY4		Q96AY4																	+	0
RAD51AP1	0.094489	-0.105706	-0.053927	0.0867728	0.0429333	-0.0658865	-0.0307464	0.0113046	0.0547672	0.0445395	-0.284637	-0.0391347	0.0569203	0.17598	0.154528	-0.232983	0.139706	0.242526	0.212692	-0.165471	-0.0105987	-0.0561163	0.0386115	0.107363	0.851449	0.713196	0.826661	0.366545	RAD51AP1	Q96B01		Q96B01																	+	0
UBE2W	-0.0803205	0.0947155	-0.0757326	0.0207503	-0.187669	-0.136455	-0.143743	-0.0356018	0.113919	0.098512	-0.0720814	-0.024435	-0.108491	-0.18204	0.0454174	-0.151981	-0.145869	-0.217015	0.00761361	-0.173918	-0.125867	0.0289786	-0.0992737	-0.132297	0.144506	0.723749	0.315437	0.122132	UBE2W	Q96B02	3	Q96B02-3																	+	0
C18orf25	-0.032878	-0.028829	0.0168659	0.0360383	0.0369214	-0.0352455	0.0383679	-0.0531662	0.0632468	0.0827944	0.0260341	0.0307381	-0.0267705	-0.0187916	-0.0137853	-0.107771	-0.0781514	-0.0765227	-0.0631034	-0.132589	-0.00328058	0.0507034	-0.0417796	-0.0875917	0.983933	0.151422	0.297277	0.00506011	C18orf25	Q96B23	2	Q96B23-2																	+	0
EXOSC8	0.0439445	-0.068522	-0.0116831	0.0577453	0.0536062	-0.0163295	-0.0202775	0.0210386	0.0897327	0.0909257	0.121669	0.0744996	0.0595552	0.0995511	0.0634433	0.0130686	-0.0413408	0.00854264	-0.0214863	-0.0569537	0.00950946	0.0942068	0.0589045	-0.0278095	0.938855	0.141201	0.257165	0.00565269	EXOSC8	Q96B26		Q96B26																	+	0
AKT1S1	0.0389915	-0.0892443	-0.0360803	0.0615771	-0.0656713	-0.0971151	-0.128963	-0.0927403	-0.0446558	-0.109147	-0.167813	-0.157915	-0.17	-0.0668802	-0.0442632	-0.108229	-0.0305788	0.0703537	0.0748941	0.00493224	-0.0961225	-0.119883	-0.0973431	0.0299003	0.145317	0.136109	0.148752	0.0307683	AKT1S1	Q96B36	3	Q96B36-3																	+	0
BORCS7	0.0859071	-0.0445305	0.100712	-0.147096	-0.313363	-0.315257	-0.338727	-0.0147158	-0.0724541	0.0427501	-0.0892734	-0.0528224	-0.186321	-0.100981	0.0086859	-0.401673	-0.136099	-0.054831	0.0511503	-0.357367	-0.245516	-0.0429499	-0.170072	-0.124287	0.102163	0.725717	0.245566	0.568232	BORCS7	Q96B45		Q96B45																	+	0
ZNF428	0.099431	-0.0518204	-0.14694	0.0720283	0.156284	0.0310407	0.0602605	0.0154459	0.0529531	0.159981	0.12876	-0.0254124	-0.0800742	0.08783	0.0836493	0.161153	-0.146767	-0.00469456	0.0130658	0.103085	0.0657578	0.0790704	0.0631395	-0.00882761	0.440566	0.463139	0.492929	0.370049	ZNF428	Q96B54		Q96B54																	+	0
SH3KBP1	0.0474002	-0.0858449	-0.0202755	0.033897	0.00159209	-0.0609582	-0.128399	-0.0318311	0.0444736	0.0781283	-0.0162351	-0.0518619	-0.0950623	-0.0411112	-0.00649429	-0.174329	-0.10233	-0.0548151	-0.0126181	-0.170655	-0.054899	0.0136262	-0.0792492	-0.0851043	0.398584	0.797602	0.259445	0.151603	SH3KBP1	Q96B97		Q96B97																	+	0
PHF21A	0.0567386	-0.00725113	-0.0448201	0.0164601	-0.100879	-0.0225414	-0.0938326	-0.0393304	-0.0736922	0.147176	-0.123478	-0.0574512	0.145568	0.152135	0.143436	0.0687756	0.178797	0.182476	0.172957	0.111702	-0.0641458	-0.0268614	0.127479	0.161483	0.111365	0.787348	0.0163699	0.111528	PHF21A	Q96BD5	3	Q96BD5-3																	+	0
SKA1	-0.123117	0.0627408	0.144808	0.0116215	0.22028	-0.0578087	0.120661	0.138422	-0.0513725	-0.0836489	-0.102999	0.00697842	0.226059	0.145938	0.0130389	-0.137476	0.285104	0.222065	0.0950124	-0.060304	0.105389	-0.0577606	0.06189	0.135469	0.476297	0.43801	0.779484	0.167088	SKA1	Q96BD8		Q96BD8																	+	0
RNF25	-0.0561858	-0.0393232	-0.032789	0.173928	0.430625	0.36145	0.297014	0.388034	0.0992217	0.0605124	0.0652178	0.185965	0.348734	0.469675	0.395149	-0.0439976	0.254435	0.376962	0.305521	-0.106514	0.369281	0.102729	0.29239	0.207601	0.0127895	0.379118	0.147871	0.549642	RNF25	Q96BH1		Q96BH1													+			+		4
AIDA	0.0450126	-0.0933335	-0.0388844	0.0442524	-0.0589735	-0.0811485	-0.15917	-0.0476229	0.00245369	0.0194607	0.0227074	-0.0820552	-0.182245	-0.111386	-0.113387	-0.125473	-0.172963	-0.104669	-0.101034	-0.10521	-0.0867287	-0.00935835	-0.133123	-0.120969	0.216916	0.989176	0.0582484	0.0423521	AIDA	Q96BJ3		Q96BJ3																	+	0
PINX1	-0.0543243	0.2243	-0.111348	0.139576	0.693492	0.691795	0.795405	0.54637	0.753209	0.666528	0.535204	0.964676	1.8492	1.88247	1.8012	1.58784	1.14214	1.12163	1.15144	0.972071	0.681765	0.729905	1.78018	1.09682	0.00595195	0.0137331	0.000114905	0.0583692	PINX1	Q96BK5		Q96BK5													+	+			+	6
ARL8A	0.054184	-0.110165	0.0265484	-0.0254613	-0.480245	-0.623469	-0.566291	-0.473277	-0.0944406	-0.132718	-0.310364	-0.251085	-0.374764	-0.365148	-0.274129	-0.437738	-0.176289	-0.167531	-0.0905687	-0.254973	-0.53582	-0.197152	-0.362945	-0.17234	0.000834172	0.098065	0.00234399	0.791725	ARL8A	Q96BM9		Q96BM9													+			+		4
TADA1	0.0278701	-0.0140256	0.0529196	-0.0164207	0.124148	0.0752694	0.0347181	0.0201165	0.0690323	0.14954	0.0737884	0.000628178	0.0865055	0.17399	0.149197	0.147517	0.0115551	0.109413	0.0801186	0.107503	0.0635631	0.0732472	0.139302	0.0771474	0.225134	0.304424	0.00845145	0.947033	TADA1	Q96BN2		Q96BN2																	+	0
OTULIN	0.0239445	-0.0606292	0.00810809	0.00970171	-0.0829836	-0.0130753	0.00850824	-0.116574	-0.0544783	-0.104618	-0.036075	-0.0802051	-0.163969	-0.13116	-0.145326	-0.0585266	-0.0976292	-0.0573369	-0.0794616	0.0106282	-0.0510312	-0.0688441	-0.124745	-0.0559499	0.354933	0.123594	0.0204782	0.765901	OTULIN	Q96BN8		Q96BN8																	+	0
CHCHD1	-0.0316764	0.0124984	0.0970044	0.0675537	0.79317	0.635575	0.600399	0.672423	0.509535	0.350612	0.48254	0.450348	0.693765	0.694156	0.760029	0.554646	0.289497	0.235893	0.327296	0.191971	0.675392	0.448259	0.675649	0.261164	0.000699326	0.00299227	0.000548283	0.02767	CHCHD1	Q96BP2		Q96BP2	+												+	+	+	+		7
PPWD1	-0.0752623	0.102325	0.165808	-0.119429	-0.061101	0.144017	0.254948	0.0203141	-0.0440933	-0.067212	0.108767	0.190491	0.208232	-0.0346236	-0.00176154	0.270761	0.139539	-0.111343	-0.0654328	0.232541	0.0895444	0.0469884	0.110652	0.0488259	0.609182	0.870377	0.498261	0.990901	PPWD1	Q96BP3		Q96BP3																	+	0
SGK3	-0.176698	-0.0174133	0.107173	0.00688713	-0.108998	-0.0339515	-0.258214	-0.108275	-0.0760834	-0.15406	0.0299306	0.00999544	-0.209319	-0.226867	-0.170255	-0.28872	-0.168492	-0.193655	-0.140217	-0.252722	-0.12736	-0.0475544	-0.22379	-0.188771	0.316231	0.840133	0.0662166	0.0917515	SGK3	Q96BR1		Q96BR1																	+	0
COA7	0.0639667	0.0148367	-0.0656097	-0.0199724	0.0218814	-0.0187101	-0.00832274	-0.0900805	-0.0549155	-0.0153895	-0.153318	0.0732935	-0.119897	-0.0870651	-0.0172019	-0.322433	-0.103894	-0.0765334	-0.000265098	-0.305949	-0.023808	-0.0375824	-0.136649	-0.12166	0.67252	0.712984	0.202358	0.483299	COA7	Q96BR5		Q96BR5	+																+	0
TESC	-0.183764	-0.0243623	-0.169846	0.183605	-0.0290437	-0.412836	-0.186864	-0.65074	0.155448	0.0526702	0.186195	-0.0716961	-0.600666	-0.26275	-0.293739	-0.706686	-0.691622	-0.374558	-0.387623	-0.760174	-0.319871	0.0806542	-0.46596	-0.553494	0.249641	0.452642	0.0559486	0.0167657	TESC	Q96BS2		Q96BS2		+	+	+	+			+							+		+	1
ALKBH8	-0.0329741	0.027744	0.102087	-0.0248102	0.226224	0.239802	0.298144	0.209698	0.0282696	0.00785702	0.0333677	0.108841	0.332523	0.254371	0.260978	0.335019	0.298691	0.209136	0.225157	0.31644	0.243467	0.0445838	0.295723	0.262356	0.00830183	0.692203	0.00278237	0.00668901	ALKBH8	Q96BT7	4	Q96BT7-4													+		+	+		5
S100PBP	0.0347104	-0.0147329	-0.0259051	0.0204217	0.00576565	-0.0449414	-0.139559	-0.128137	-0.165302	-0.101782	-0.151887	-0.08552	-0.0570795	-0.0707019	0.0228581	-0.174164	0.0820722	0.0813126	0.137206	-0.0449951	-0.0767181	-0.126123	-0.0697719	0.063899	0.17984	0.0180343	0.247998	0.0348947	S100PBP	Q96BU1		Q96BU1																	+	0
PTER	7.8268e-05	-0.0237834	-0.0437431	-0.0337326	-0.620695	-0.627699	-0.581777	-0.548095	-0.419035	-0.417615	-0.365314	-0.419452	-0.720982	-0.709079	-0.714453	-0.648294	-0.325774	-0.30634	-0.326549	-0.298084	-0.594567	-0.405354	-0.698202	-0.314187	0.000255817	0.000377215	5.48435e-05	0.0139292	PTER	Q96BW5		Q96BW5													+	+	+	+		7
ATG2B	0.155946	-0.0717887	-0.0971475	0.0272093	0.0419676	0.160649	0.226627	-0.112077	0.369422	0.403246	-0.0571277	0.0917109	-0.0599011	0.245075	0.440169	0.536822	-0.257169	0.0142377	0.246071	0.39619	0.0792916	0.201813	0.290541	0.0998326	0.571811	0.349057	0.18305	0.71352	ATG2B	Q96BY7		Q96BY7																	+	0
FAM136A	-0.0710719	-0.112151	-0.12707	0.188028	0.119908	-0.0516851	-0.0604008	0.187207	0.025865	-0.000537608	0.421618	0.00432544	0.0825537	0.21923	0.208929	-0.4278	-0.0730528	0.0575531	0.0847313	-0.503582	0.0487575	0.112818	0.0207281	-0.108588	0.562974	0.498491	0.831223	0.381713	FAM136A	Q96C01		Q96C01	+																+	0
EFHD2	-0.0153617	-0.012832	-0.00236909	-0.0396318	-0.436682	-0.435519	-0.417184	-0.504236	0.477393	0.55668	0.403711	0.395728	-0.473887	-0.449113	-0.416283	-0.26631	-0.967525	-0.944177	-0.900498	-0.69271	-0.448405	0.458378	-0.401398	-0.876227	0.000629366	0.00935147	0.0104706	0.00041944	EFHD2	Q96C19		Q96C19		+	+	+	+			+					+	+	+	+		7
GALM	-0.0135697	-0.0384992	0.0166441	0.027436	-0.0198207	-0.0323563	-0.0490364	-0.0452891	0.0164751	-0.0411143	0.0400969	-0.0230715	-0.100329	-0.102976	-0.0919639	-0.0982356	-0.0981038	-0.106414	-0.0888648	-0.0861628	-0.0366256	-0.00190344	-0.0983761	-0.0948864	0.180519	0.998624	0.0188473	0.0428197	GALM	Q96C23		Q96C23																	+	0
PYCR2	0.0342501	-0.0113381	0.0360567	-0.014242	0.134887	0.100992	0.107922	0.0783231	0.0653088	0.0753281	0.029673	0.0893288	0.143121	0.13469	0.118492	0.0946978	0.0846036	0.0725238	0.0595901	0.0558494	0.105531	0.0649097	0.12275	0.0681417	0.0102396	0.100035	0.00396956	0.887055	PYCR2	Q96C36		Q96C36	+																+	0
CUSTOS	0.0273164	-0.0914504	0.0372877	-0.00712075	-0.0461965	-0.0203229	-0.293027	-0.062817	0.122451	0.169198	-0.250178	-0.149563	-0.00690669	0.110466	0.0681961	0.00293701	0.0369036	0.14404	0.0952425	0.0491676	-0.105591	-0.027023	0.0436731	0.0813383	0.345011	0.93124	0.335779	0.51511	CUSTOS	Q96C57		Q96C57																	+	0
DCPS	0.0166328	-0.0607031	-0.00567881	0.0250621	-0.0936291	-0.140011	-0.14996	-0.111785	-0.0675757	-0.0397215	-0.0567501	-0.0802323	-0.165491	-0.121232	-0.116093	-0.123688	-0.104269	-0.0539015	-0.0523536	-0.0616073	-0.123846	-0.0610699	-0.131626	-0.068033	0.0141086	0.160546	0.00935757	0.763103	DCPS	Q96C86		Q96C86																	+	0
PPP1R14B	0.0953893	-0.116855	-0.0850243	0.107839	0.107921	0.0411662	0.0212671	0.0172738	0.00928792	0.070523	0.113967	-0.0444339	0.00586622	0.0721224	0.0353194	0.0726124	-0.031418	0.0341876	0.00431614	0.0531608	0.046907	0.0373361	0.0464801	0.0150616	0.615879	0.767261	0.590255	0.716065	PPP1R14B	Q96C90		Q96C90																	+	0
INTS12	0.06432	-0.0437794	0.0426902	0.168972	1.17411	1.06835	1.12817	1.05516	0.400264	0.480087	0.448708	0.54216	1.43643	1.38164	1.3649	1.17299	1.01922	0.947322	0.962233	0.801743	1.10645	0.467805	1.33899	0.932629	0.000277408	0.0069099	0.000115529	0.00376053	INTS12	Q96CB8		Q96CB8													+	+	+	+		7
FBXL8	0.0419054	0.10887	-0.114168	-0.0908423	-0.0481545	-0.0916192	-0.0584917	-0.121099	-0.041681	-0.0110291	0.00380934	-0.0528827	-0.285686	-0.0849239	-0.317159	-0.034874	-0.279756	-0.0833867	-0.310973	-0.0164816	-0.0798411	-0.0254458	-0.180661	-0.172649	0.427558	0.913447	0.179715	0.246105	FBXL8	Q96CD0		Q96CD0																	+	0
PPCDC	0.0667234	0.00759177	-0.0688941	-0.007869	0.00894189	-0.13065	-0.283715	-0.0855526	-0.0571257	-0.093811	-0.0626739	-0.13153	-0.257318	-0.104072	-0.0186969	-0.198769	-0.178166	-0.00517666	0.0591105	-0.106154	-0.122744	-0.0862852	-0.144714	-0.0575965	0.235064	0.140081	0.11551	0.74525	PPCDC	Q96CD2		Q96CD2																	+	0
CHMP4C	0.00997743	-0.0313833	-0.00305172	-0.000661027	-0.0641753	-0.162571	-0.172282	-0.14915	-0.105001	-0.0542933	-0.144254	-0.112472	-0.286342	-0.237282	-0.207465	-0.339918	-0.179324	-0.123196	-0.0944407	-0.255315	-0.137044	-0.104005	-0.267752	-0.163069	0.0284964	0.0410848	0.006385	0.335735	CHMP4C	Q96CF2		Q96CF2																	+	0
ACSF2	0.089046	0.0295661	0.0846734	-0.201988	-0.20919	-0.268376	0.0601244	-0.346337	-0.283427	-0.192099	-0.000574578	0.212436	-0.301225	-0.483427	-0.476313	-0.371691	-0.282106	-0.471099	-0.460892	-0.348171	-0.190945	-0.0659162	-0.408164	-0.390567	0.237209	0.779827	0.0123031	0.121529	ACSF2	Q96CM8	2	Q96CM8-2	+																+	0
EVI5L	-0.0225862	-0.0666183	-0.121785	0.160683	0.191785	0.13282	-0.223118	0.00797376	0.285122	-0.00802953	0.0763744	-0.383129	-0.265611	0.251877	0.240309	0.112356	-0.270711	0.239592	0.236256	0.117837	0.027365	-0.00741555	0.0847327	0.0807434	0.809044	0.989176	0.600594	0.756111	EVI5L	Q96CN4	2	Q96CN4-2																	+	0
ISOC1	0.0726447	-0.0910594	-0.0545448	0.038601	-0.0392901	-0.00588756	-0.0437151	-0.0998689	0.0104442	0.0557643	-0.0100896	-0.0155252	-0.128047	-0.113421	-0.10613	-0.0346442	-0.139015	-0.130801	-0.118161	-0.0349608	-0.0471904	0.0101484	-0.0955606	-0.105734	0.536073	0.815384	0.174759	0.0346465	ISOC1	Q96CN7		Q96CN7																	+	0
GCC1	-0.0115444	-0.0689749	-0.00666701	0.0297377	-0.185448	-0.160407	-0.273948	-0.155439	-0.175956	-0.113533	-0.270559	-0.181311	-0.358635	-0.255571	-0.223897	-0.355718	-0.166765	-0.0461632	-0.0457286	-0.202253	-0.19381	-0.18534	-0.298455	-0.115227	0.0111528	0.0367367	0.00422304	0.362162	GCC1	Q96CN9		Q96CN9																	+	0
FLYWCH2	0.0737376	-0.164144	-0.121468	0.0805107	0.0520457	-0.181383	-0.222229	-0.0805316	-0.0655461	0.0721272	-0.255958	-0.0222715	-0.273018	-0.00721502	0.0724774	-0.67424	-0.218025	0.042928	0.124738	-0.636638	-0.108025	-0.0679121	-0.220499	-0.171749	0.547906	0.842723	0.456399	0.721001	FLYWCH2	Q96CP2		Q96CP2																	+	0
HAUS1	-0.0413691	0.0129331	-0.0190732	-0.000634989	-0.214735	-0.316753	-0.4009	-0.185396	-0.160499	-0.171371	-0.238745	-0.251483	-0.424443	-0.333418	-0.317462	-0.463825	-0.201046	-0.117473	-0.115281	-0.293014	-0.279446	-0.205524	-0.384787	-0.181703	0.0310629	0.0118693	0.00389336	0.751353	HAUS1	Q96CS2		Q96CS2													+	+			+	6
CCDC124	0.0387003	-0.0646834	-0.0794143	0.0859341	0.0900416	0.0076809	-0.0620833	0.0614371	0.0112193	0.0249031	-0.00833324	-0.0223937	-0.0183927	0.077596	0.0169446	-0.05674	-0.0147967	0.0756369	0.0214281	-0.044906	0.0242691	0.00134889	0.004852	0.00934059	0.700873	0.941648	0.890582	0.859207	CCDC124	Q96CT7		Q96CT7																	+	0
OPTN	0.0329255	-0.0367158	-0.0519842	0.0131937	-0.166094	-0.245559	-0.302307	-0.224658	-0.125061	-0.074868	-0.206358	-0.174645	-0.320218	-0.306019	-0.256363	-0.304812	-0.1783	-0.157666	-0.1092	-0.176123	-0.234654	-0.145233	-0.296853	-0.155322	0.0057247	0.0506551	0.000591983	0.846483	OPTN	Q96CV9		Q96CV9													+			+		4
AP2M1	-0.0936762	0.0705398	0.191905	-0.047408	0.530149	0.587148	0.644547	0.480338	0.364355	0.350094	0.42947	0.543053	0.733648	0.614666	0.613763	0.772316	0.318079	0.145388	0.173012	0.4493	0.560546	0.421743	0.683598	0.271445	0.0060208	0.0239782	0.00195312	0.239546	AP2M1	Q96CW1		Q96CW1													+	+			+	6
TUBGCP3	-0.0955412	0.154116	0.041587	-0.0435919	0.112068	0.291786	0.170484	0.273536	0.145895	0.0665423	0.151182	0.0864675	0.297066	0.0620668	0.0903386	0.151731	0.201163	-0.0508528	-0.0216455	0.0737404	0.211968	0.112522	0.150301	0.0506014	0.0727881	0.33612	0.193019	0.51111	TUBGCP3	Q96CW5		Q96CW5																	+	0
SLC7A6OS	-0.598214	0.554927	-0.376263	-0.580256	-0.341451	-0.813782	-0.860121	-0.818467	-0.775101	-0.439697	-0.516994	-0.558929	-0.739666	-0.84542	-0.822869	-0.527267	-0.108104	-0.422227	-0.232192	-0.0143473	-0.708455	-0.57268	-0.733805	-0.194217	0.30638	0.519975	0.255863	0.053534	SLC7A6OS	Q96CW6		Q96CW6																	+	0
KCTD12	-0.0756201	0.19959	0.0497204	-0.129611	0.0126946	0.0823359	0.218658	-0.0268374	0.0117231	-0.0485247	0.0715787	0.213011	0.151087	-0.0623714	-0.0355945	0.206751	0.0550937	-0.150881	-0.115872	0.15523	0.0717128	0.061947	0.064968	-0.0141074	0.643606	0.759276	0.687331	0.578437	KCTD12	Q96CX2		Q96CX2																	+	0
GPRASP2	0.0109776	0.04125	0.0990826	-0.169421	-0.139031	-0.0621374	-0.0658021	-0.0964637	-0.0984576	-0.116124	-0.109394	-0.0362651	-0.165838	-0.221883	-0.293183	0.0485339	-0.0682969	-0.134514	-0.225806	0.124508	-0.0908586	-0.0900601	-0.158092	-0.0760274	0.349585	0.424025	0.233648	0.907738	GPRASP2	Q96D09		Q96D09																	+	0
RASD2	-0.00651837	0.148423	0.184836	-0.259248	0.00372331	0.582845	0.894485	0.0254414	-0.0224952	-0.126366	-0.0539428	0.400809	0.331931	0.138657	-0.0695113	0.634724	0.211508	0.016709	-0.154495	0.565965	0.376624	0.0495014	0.25895	0.159922	0.315796	0.913469	0.326003	0.713003	RASD2	Q96D21		Q96D21																	+	0
NMD3	0.000766296	0.00499179	0.0241346	-0.0796175	-0.0758882	-0.0397389	-0.0110611	-0.0706341	-0.0696196	-0.0321403	-0.0290262	-0.0759259	-0.421724	-0.520743	-0.491752	-0.335205	-0.377175	-0.487363	-0.454249	-0.284908	-0.0493306	-0.051678	-0.442356	-0.400924	0.348811	0.370755	0.00218848	0.0162405	NMD3	Q96D46		Q96D46															+		+	1
REPS1	0.0230457	-0.0709743	0.00525659	0.0215703	-0.166518	-0.229471	-0.221157	-0.178319	0.0568248	0.107033	-0.150414	-0.0117239	-0.189311	-0.0811999	-0.0665549	-0.122435	-0.199893	-0.0972041	-0.0768297	-0.121622	-0.198866	0.000429842	-0.114875	-0.123887	0.00422581	0.964892	0.0489101	0.212195	REPS1	Q96D71		Q96D71		+	+	+	+			+									+	0
RMDN1	0.00221223	-0.0557459	0.00370267	0.0404474	-0.0134447	-0.0417035	-0.048855	-0.00607035	-0.029481	-0.0103818	0.0390314	0.00896106	-0.0121073	0.0316351	0.0323137	-0.0860129	-0.0131656	0.0249083	0.0328341	-0.0781005	-0.0275184	0.00203241	-0.00854285	-0.00838092	0.438566	0.927524	0.899919	0.819932	RMDN1	Q96DB5		Q96DB5	+																+	0
NUDT16	0.0380784	-0.0121225	-0.0145534	0.0821433	0.596939	0.55731	0.556869	0.544219	0.590399	0.603743	0.627461	0.563529	0.568534	0.572081	0.545479	0.594153	-0.0356866	-0.0359862	-0.0137572	0.0847959	0.563834	0.596283	0.570062	-0.000158496	0.000431135	0.000749129	0.00032356	0.000787755	NUDT16	Q96DE0		Q96DE0									+				+	+			+	6
ANAPC16	-0.0366776	-0.0863517	0.0792322	0.13992	0.515447	0.309752	0.147548	0.383962	0.103697	0.18509	0.630403	0.0172182	0.447091	0.67211	0.601415	0.50897	0.189866	0.430859	0.375697	0.300232	0.339177	0.234102	0.557396	0.324163	0.0479152	0.407728	0.00192108	0.696684	ANAPC16	Q96DE5		Q96DE5													+			+		4
ESS2	0.0793157	-0.0810952	0.00759092	0.0560469	0.283215	0.169339	0.0596634	0.194641	0.118746	0.0974778	-0.0858845	0.0720605	0.223441	0.28339	0.291177	0.0726611	0.186741	0.246437	0.265987	0.0531688	0.176715	0.0505999	0.217667	0.188084	0.0793494	0.736991	0.0448074	0.174338	ESS2	Q96DF8		Q96DF8																	+	0
CMBL	0.0120777	0.0407325	-0.0393059	0.00324657	0.0222798	0.0760162	0.0895951	0.11045	0.0546505	0.0210007	0.0903016	0.0687668	-0.0284764	-0.00261697	0.0371142	0.0681231	-0.0852995	-0.0706169	-0.0177924	0.026882	0.0745853	0.0586799	0.018536	-0.0367067	0.0735526	0.142987	0.694914	0.0708511	CMBL	Q96DG6		Q96DG6																	+	0
MSI2	-0.172996	0.0540295	0.0283241	0.231536	0.56915	0.35448	0.305889	0.683154	0.143552	0.10824	0.285598	0.108075	0.754997	0.917681	0.854347	0.284589	0.62884	0.787692	0.730378	0.17598	0.478168	0.161366	0.702903	0.580722	0.0329918	0.424025	0.0275234	0.119736	MSI2	Q96DH6		Q96DH6													+			+		4
SNRNP40	0.0103934	0.00755968	0.022906	0.0349867	0.249629	0.292428	0.3485	0.297727	0.278775	0.316084	0.254962	0.229098	0.520715	0.464647	0.419527	0.48309	0.265102	0.190311	0.164664	0.277129	0.297071	0.26973	0.471995	0.224302	0.00297197	0.00586678	0.000783679	0.361917	SNRNP40	Q96DI7		Q96DI7												+	+	+			+	6
RMC1	0.00761789	0.0712805	-0.0831039	0.0529263	0.0438004	0.000471237	-0.10257	0.0129767	-0.0585473	-0.0362379	-0.0320074	-0.111218	-0.0924904	-0.0677718	0.0997763	-0.0764731	-0.0145835	0.00578067	0.151399	-0.00599442	-0.0113304	-0.0595026	-0.0342398	0.0341505	0.729504	0.284638	0.541381	0.186075	RMC1	Q96DM3		Q96DM3																	+	0
MTFMT	-0.0640943	-0.00663784	0.154015	-0.0210348	0.296048	0.10028	0.211213	0.0413628	0.108991	0.320772	0.0529809	0.162263	0.280249	0.195119	0.0819911	0.191448	0.140844	0.0322205	-0.0743893	0.0597863	0.162226	0.161252	0.187202	0.0396154	0.177548	0.239784	0.0692853	0.26615	MTFMT	Q96DP5		Q96DP5	+																+	0
STARD4	0.0527371	-0.0809369	-0.0218685	0.027472	-0.151555	-0.0760504	-0.151882	-0.166994	-0.041802	0.041772	0.120188	-0.0403314	-0.178287	-0.0853033	-0.0450483	-0.155025	-0.200166	-0.118789	-0.0642003	-0.16416	-0.13662	0.0199567	-0.115916	-0.136829	0.0377769	0.772136	0.0800119	0.0599749	STARD4	Q96DR4		Q96DR4																	+	0
ARHGEF26	0.0231207	0.0648677	0.0339682	-0.0807742	-0.000848441	-0.032122	0.0861421	0.111341	-0.004433	0.109235	0.118741	0.106225	0.115981	-0.0126302	0.0246362	0.0621128	0.0162453	-0.099846	-0.0595853	0.00442673	0.0411281	0.082442	0.0475249	-0.0346898	0.645156	0.302392	0.504988	0.073434	ARHGEF26	Q96DR7		Q96DR7																	+	0
DNAH11	-0.0706033	0.0583046	0.00169381	0.0465947	0.0111815	0.0964861	0.0239455	0.0968775	-0.0235103	-0.0519666	0.0209643	0.0208126	0.121366	0.0866438	0.0954208	0.0152437	0.133464	0.0972716	0.11295	0.0416755	0.0571227	-0.00842498	0.0796685	0.0963402	0.360501	0.781272	0.174115	0.0304346	DNAH11	Q96DT5		Q96DT5																	+	0
ATG4C	0.00432345	0.0266677	0.0618223	-0.115367	-0.267499	-0.270878	-0.1491	-0.236205	-0.173634	-0.0707243	-0.210584	-0.0192629	-0.131439	-0.283269	-0.210025	-0.0850776	-0.018058	-0.188103	-0.102724	0.0185565	-0.230921	-0.118551	-0.177453	-0.0725819	0.0160856	0.244024	0.0552635	0.636061	ATG4C	Q96DT6		Q96DT6													+			+		4
ZBTB10	0.000487196	0.00930747	-0.00103951	0.11394	0.780566	0.690601	0.646326	0.711434	-0.118503	-0.15526	-0.240848	-0.16064	0.651361	0.747417	0.746205	0.547828	0.868748	0.955571	0.939831	0.741807	0.707232	-0.168813	0.673203	0.876489	0.000213107	0.0171232	0.000879452	0.000553741	ZBTB10	Q96DT7		Q96DT7													+		+	+		5
MRPL38	-0.122925	-0.0570466	-0.0230877	0.087197	-0.689134	-0.580087	-0.659665	-0.243723	-0.261009	-0.546583	-0.292369	-0.483139	-0.400832	-0.266328	-0.571418	-0.735744	0.0196529	0.128774	-0.17452	-0.409727	-0.543152	-0.395775	-0.493581	-0.108955	0.0298327	0.0379605	0.0324695	0.185931	MRPL38	Q96DV4		Q96DV4	+												+	+			+	6
TRIM44	0.0525251	-0.112223	0.062391	0.0104149	0.0383747	0.0693703	0.00834035	0.129443	-0.209549	-0.0344303	-0.0381907	-0.105177	0.036557	0.0627864	0.0328949	-0.0883948	0.13581	0.170914	0.151893	0.0157289	0.061382	-0.0968368	0.0109609	0.118587	0.395356	0.285033	0.918329	0.0296485	TRIM44	Q96DX7		Q96DX7																	+	0
FAM122A	0.00459497	0.0102507	-0.00157503	-0.0231694	-0.0576267	-0.114963	-0.0873026	-0.147476	0.0196319	0.0295314	-0.209266	-0.0114866	-0.1585	-0.0619245	-0.0837751	-0.181157	-0.118561	-0.0257306	-0.0454043	-0.141388	-0.101842	-0.0428972	-0.121339	-0.0827709	0.0290846	0.70105	0.0484536	0.682658	FAM122A	Q96E09		Q96E09																	+	0
MRRF	0.0451598	-0.0575036	-0.0551031	0.124453	0.208742	0.198299	0.117155	0.249455	0.254567	0.259924	0.280509	0.265891	0.299742	0.401951	0.391062	0.202597	0.0144435	0.143902	0.15879	-0.0199991	0.193412	0.265223	0.323838	0.0742841	0.048049	0.0482922	0.00975062	0.0672838	MRRF	Q96E11		Q96E11	+													+			+	2
RMI2	0.02047	-0.00582407	-0.366626	0.131934	-0.2257	-0.229013	-0.419702	-0.187694	0.0842983	-0.281695	-0.166135	-0.140915	-0.469193	-0.418443	-0.413572	-0.398954	-0.386807	-0.317961	-0.314595	-0.315359	-0.265527	-0.126112	-0.42504	-0.333681	0.24758	0.767635	0.0782977	0.149858	RMI2	Q96E14		Q96E14																	+	0
MTERF3	0.0949151	-0.0688142	0.0215807	-0.0476239	-0.294928	-0.146536	-0.167343	-0.232779	0.188992	0.28819	0.34339	0.215022	0.00537916	0.0619834	-0.0445717	0.0459243	-0.270495	-0.23296	-0.287924	-0.181387	-0.210397	0.258898	0.0171788	-0.243191	0.0208256	0.0187993	0.779484	0.00109982	MTERF3	Q96E29		Q96E29	+												+	+	+	+		7
SPDL1	-0.0054168	-0.0789373	0.0378543	0.0208139	-0.0421963	-0.167471	-0.141821	-0.0479098	-0.0847481	-0.0590782	-0.199063	-0.0775734	-0.122691	-0.0262331	-0.096237	-0.260227	0.0023272	0.0816567	0.00703101	-0.172597	-0.0998495	-0.105116	-0.126347	-0.0203955	0.130999	0.153485	0.149394	0.370321	SPDL1	Q96EA4		Q96EA4																	+	0
ELP4	0.0429603	-0.0253538	0.0464427	-0.0634551	0.14094	-0.0128088	-0.0134475	-0.0898894	-0.0556742	-0.0320047	-0.227015	-0.0445624	-0.0670393	0.045391	-0.0154077	0.0351781	0.0390647	0.150142	0.06709	0.129319	0.00619848	-0.089814	-0.000469464	0.0964039	0.946303	0.315803	0.990904	0.0572062	ELP4	Q96EB1	2	Q96EB1-2																	+	0
SIRT1	-0.0168811	-0.0441196	0.0294118	-0.0094288	-0.176113	-0.133282	-0.13043	-0.166789	-0.0978845	-0.112613	-0.142079	-0.100189	-0.273361	-0.246648	-0.277084	-0.220056	-0.160095	-0.125196	-0.179805	-0.111869	-0.151653	-0.113191	-0.254287	-0.144241	0.0032124	0.0179249	0.000321182	0.273363	SIRT1	Q96EB6		Q96EB6																	+	0
HOOK2	0.0646349	-0.0858541	-0.05412	-0.00426958	-0.300373	-0.479593	-0.408261	-0.284449	-0.371303	-0.305862	-0.40962	-0.369118	-0.585929	-0.446955	-0.534588	-0.672851	-0.223252	-0.0551928	-0.165602	-0.378095	-0.368169	-0.363976	-0.560081	-0.205536	0.00690749	0.00496473	0.00120844	0.189866	HOOK2	Q96ED9		Q96ED9													+	+			+	6
SEH1L	-0.0701907	0.0898574	0.127025	-0.123343	-0.107854	-0.00227058	0.0102738	-0.000164445	-0.0746655	-0.056449	-0.0546159	0.0739343	0.0566758	-0.12837	-0.061106	0.0627146	0.0791218	-0.112026	-0.037879	0.0895024	-0.0250039	-0.027949	-0.0175214	0.00467983	0.757529	0.793364	0.828153	0.721001	SEH1L	Q96EE3	1	Q96EE3-1																	+	0
MALSU1	-0.311403	0.150371	-0.0437638	0.102119	0.0727028	-0.351486	-0.0409821	0.0783198	0.129487	-0.106343	0.0606631	0.0496261	-0.122039	-0.208492	-0.25088	-0.315818	-0.167026	-0.257867	-0.293905	-0.338614	-0.0603614	0.0333583	-0.224308	-0.264353	0.874601	0.781846	0.228863	0.0185494	MALSU1	Q96EH3		Q96EH3	+														+		+	1
TCEAL4	0.0906169	-0.156024	-0.127382	0.0883481	-0.0246948	-0.145578	-0.204199	-0.0240175	-0.023609	-0.0403707	-0.0744793	-0.1539	-0.272936	-0.0604788	-0.0483113	-0.368757	-0.187947	0.0305772	0.041381	-0.305177	-0.0996224	-0.0730897	-0.187621	-0.105291	0.521902	0.724578	0.254121	0.821941	TCEAL4	Q96EI5	2	Q96EI5-2																	+	0
KIFBP	-0.0509078	0.0536526	0.0653048	-0.0862144	-0.158939	-0.0595307	-0.0459031	-0.122128	-0.0317778	-0.0921804	0.0571937	-0.00130391	-0.057239	-0.204138	-0.195444	0.0774219	-0.0472102	-0.201024	-0.187028	0.0941069	-0.0966253	-0.0170171	-0.0948498	-0.0852887	0.179455	0.893856	0.389457	0.558202	KIFBP	Q96EK5		Q96EK5																	+	0
GNPNAT1	-0.010475	0.0130242	0.0509894	-0.0148727	0.0344908	0.0768595	0.122203	0.0298604	0.0208274	-0.0265898	0.00477413	0.0661624	0.0376933	0.00927205	0.0114287	0.130799	0.0177472	-0.0145814	-0.00362393	0.127894	0.0658534	0.0162935	0.0472982	0.0318589	0.155895	0.886708	0.397868	0.792672	GNPNAT1	Q96EK6		Q96EK6																	+	0
FAM120B	0.00426658	0.0330373	0.0203838	0.00511621	0.293174	0.305383	0.295449	0.285454	0.300861	0.33724	0.374456	0.313338	0.355817	0.300141	0.290336	0.39034	0.0141607	-0.043636	-0.0195957	0.119966	0.294865	0.331474	0.334159	0.0177239	0.000135048	0.00198621	0.00244121	0.00822813	FAM120B	Q96EK7		Q96EK7													+	+			+	6
KTI12	-0.000868058	0.103695	-0.0511444	0.0077501	0.0515614	-0.0444012	-0.00184073	0.0212166	0.0526399	0.131839	0.132872	0.078691	0.127977	0.113193	0.218433	0.150176	0.0154025	0.00278222	0.146156	0.0722545	0.00663401	0.0990103	0.152445	0.0591488	0.888542	0.199358	0.0370429	0.489465	KTI12	Q96EK9		Q96EK9																	+	0
MRPL53	0.0246411	0.0421646	-0.0540245	-0.0204479	-0.0534252	-0.132586	0.0487144	-0.0908565	0.0520082	0.0423376	0.0783981	0.0850332	-0.289007	-0.124589	-0.0861709	-0.245386	-0.352313	-0.21252	-0.159823	-0.29276	-0.0570384	0.0644443	-0.186288	-0.254354	0.391832	0.140807	0.0508438	0.0184026	MRPL53	Q96EL3		Q96EL3	+														+		+	1
L3HYPDH	0.0362917	-0.0334546	-0.00646058	0.00722	0.0194888	-0.064429	0.00160021	-0.0487798	0.0292608	-0.0472777	0.0819418	0.0346397	-0.0596058	-0.0176425	-0.0528465	0.00708248	-0.087509	-0.057935	-0.0762273	-0.00889976	-0.02303	0.0246411	-0.0307531	-0.0576428	0.494143	0.658794	0.273414	0.114332	L3HYPDH	Q96EM0		Q96EM0																	+	0
MOCOS	-0.103195	0.164705	0.010159	-0.0896772	-0.107684	0.0643604	0.0931753	-0.166457	0.008634	-0.0244654	0.042633	0.105529	0.167151	-0.192628	-0.139711	0.100575	0.127927	-0.230878	-0.176185	0.0793213	-0.0291514	0.0330826	-0.0161532	-0.0499539	0.854038	0.76326	0.939707	0.573166	MOCOS	Q96EN8		Q96EN8																	+	0
RNF31	-0.0610259	0.0213588	0.0317783	0.0179162	0.0884178	0.0958168	0.167084	0.102502	-0.109629	-0.196202	-0.137672	-0.0928921	-0.0279987	0.0198339	-0.0369893	-0.074042	0.129104	0.152215	0.100506	0.0686675	0.113455	-0.134099	-0.029799	0.112623	0.0258297	0.0300507	0.402063	0.00253172	RNF31	Q96EP0		Q96EP0																	+	0
CHFR	0.0978422	-0.00830706	0.00686188	-0.0345419	0.150794	0.179552	0.370075	0.194438	-0.140539	-0.0563215	-0.0838008	-0.0138984	0.318347	0.252076	0.230214	0.216844	0.407639	0.348162	0.318773	0.310782	0.223715	-0.0736398	0.25437	0.346339	0.0441906	0.170955	0.00357095	0.000677833	CHFR	Q96EP1		Q96EP1													+		+	+		5
DAZAP1	-0.0149815	-0.0647809	-0.00927661	0.0889022	0.102913	0.120457	0.0745585	0.0361606	0.0727255	0.115546	0.0235855	0.101017	0.0476438	0.0463417	0.121137	-0.029094	-0.0386113	-0.032541	0.0397633	-0.0804913	0.0835223	0.0782184	0.046507	-0.0279701	0.147335	0.228039	0.433015	0.0550831	DAZAP1	Q96EP5		Q96EP5																	+	0
SGTB	-0.0208929	0.0520782	0.030786	-0.058501	-0.036009	-0.136549	0.0291313	-0.159777	-0.231205	-0.173441	-0.197855	0.0433315	-0.058483	-0.26216	-0.269507	-0.527258	0.063325	-0.139521	-0.153238	-0.449088	-0.075801	-0.139792	-0.279352	-0.169631	0.302449	0.245432	0.104715	0.878194	SGTB	Q96EQ0		Q96EQ0																	+	0
SAAL1	0.0362949	-0.0334151	-0.0850389	0.0164158	-0.211252	-0.432151	-0.273496	-0.276088	-0.356258	-0.245387	-0.194902	-0.121222	-0.389373	-0.332768	-0.4725	-0.46374	-0.168602	-0.108764	-0.250687	-0.284827	-0.298247	-0.229442	-0.414595	-0.20322	0.0157674	0.0624878	0.000935341	0.788664	SAAL1	Q96ER3		Q96ER3													+			+		4
SGF29	0.0618664	-0.0751982	-0.0269207	0.116737	0.286757	0.178808	0.112124	0.213978	0.0701502	0.0815322	-0.00424232	0.134184	0.273393	0.344644	0.344347	0.0680297	0.213283	0.289294	0.299248	0.0281989	0.197917	0.070406	0.257604	0.207506	0.0526656	0.558147	0.0573976	0.218193	SGF29	Q96ES7		Q96ES7																	+	0
RRP36	-0.0848572	0.0902107	0.0111505	0.0820235	0.448694	0.239341	0.270333	0.286067	-0.25322	-0.203591	-0.0669636	0.0124621	0.522701	0.578727	0.494858	0.276061	0.667587	0.728986	0.655347	0.4409	0.311109	-0.127828	0.468087	0.623205	0.0153421	0.221227	0.00832878	0.00212013	RRP36	Q96EU6		Q96EU6													+		+	+		5
RBM33	-0.0140248	-0.0723319	-0.0600527	0.177667	0.214834	0.201152	0.0201158	0.220786	0.146289	0.282462	0.09012	0.136175	0.253308	0.353044	0.354021	0.013693	0.0698321	0.196703	0.207768	-0.110449	0.164222	0.163761	0.243516	0.0909637	0.160301	0.195977	0.10674	0.572774	RBM33	Q96EV2		Q96EV2																	+	0
DTNBP1	0.0404886	-0.141526	-0.0465398	0.0334815	-0.273334	-0.354145	-0.517717	-0.288582	-0.294703	-0.180782	-0.312353	-0.311184	-0.532736	-0.416345	-0.494259	-0.710037	-0.241809	-0.103678	-0.216397	-0.508898	-0.358444	-0.274755	-0.538344	-0.267695	0.0158513	0.0285343	0.00381648	0.961315	DTNBP1	Q96EV8		Q96EV8													+	+			+	6
HSPBAP1	0.00757334	-0.00479128	0.0509713	-0.0390531	0.0139892	0.00776127	-0.000919624	0.0107776	0.0323995	0.0658262	0.0342633	0.0644212	-0.047176	-0.0483397	0.00862899	0.0166682	-0.0967157	-0.0979877	-0.0432738	-0.0175558	0.0079021	0.0492275	-0.0175546	-0.0638832	0.88789	0.216209	0.533008	0.0255972	HSPBAP1	Q96EW2		Q96EW2																	+	0
SMIM12	0.0918941	0.0463336	-0.103338	-0.0778906	-0.102148	-0.0509646	-0.496691	-0.107101	0.0264665	-0.189372	0.13292	-0.129606	-0.340951	-0.467832	-0.29046	-0.272416	-0.32106	-0.454364	-0.272255	-0.241592	-0.189226	-0.039898	-0.342915	-0.322318	0.294635	0.859905	0.00784316	0.065311	SMIM12	Q96EX1		Q96EX1																	+	0
DYNC2I2	-0.0255061	0.0121314	-0.050778	0.0500114	0.0187226	-0.0110269	-0.0313621	-0.027165	0.0199146	0.0579102	0.0325357	0.0322029	-0.041941	-0.0440997	-0.0153747	0.00956628	-0.0805704	-0.0827394	-0.052631	-0.012937	-0.0127079	0.0356408	-0.0229623	-0.0572194	0.80623	0.341477	0.573281	0.0239478	DYNC2I2	Q96EX3		Q96EX3																	+	0
DNAJA3	-0.0955302	-0.0181323	0.0691862	0.0866113	0.225512	0.222927	0.051045	0.141007	0.228849	0.178754	-0.0266829	0.0456332	0.391351	0.347121	0.343815	0.37089	0.300312	0.231746	0.252038	0.296699	0.160123	0.106638	0.363294	0.270199	0.0963294	0.42211	0.0084512	0.142268	DNAJA3	Q96EY1		Q96EY1	+																+	0
TMA16	-0.0285395	-0.0201858	0.044729	0.0430547	-0.0751644	-0.0424262	0.0019264	-0.0363683	0.204221	0.15181	0.280959	0.156206	0.425495	0.396565	0.313696	0.499182	0.233745	0.185121	0.112603	0.365742	-0.0380081	0.198299	0.408734	0.224303	0.196599	0.0222205	0.00242145	0.785615	TMA16	Q96EY4		Q96EY4																	+	0
MVB12A	0.0347629	0.0234205	-0.0402434	0.0244238	0.20567	0.11165	0.123353	0.215438	0.0651175	0.00142542	0.110268	0.12886	0.131868	0.226712	0.195795	0.0804588	0.0525736	0.150487	0.129064	0.0301086	0.164028	0.0764177	0.158708	0.0905582	0.017998	0.245162	0.0307027	0.821941	MVB12A	Q96EY5		Q96EY5																	+	0
PTCD3	-0.0669797	0.0980798	0.0608627	-0.00438359	0.024611	0.22259	0.0100012	0.215606	0.377481	0.32468	0.293435	0.209012	0.598887	0.484341	0.419393	0.468372	0.350448	0.135264	0.116084	0.213583	0.118202	0.301152	0.492748	0.203845	0.33206	0.0146038	0.000946811	0.31224	PTCD3	Q96EY7		Q96EY7	+													+			+	2
MMAB	-0.0258194	0.025477	0.0539926	-0.0635828	0.0181996	-0.0789474	0.0440077	-0.020874	0.0199097	0.0804224	0.0461277	0.0444103	-0.012345	-0.0723173	-0.0866821	0.0218682	-0.0718339	-0.1228	-0.127571	-0.0134999	-0.00940352	0.0477175	-0.037369	-0.0839262	0.903773	0.315661	0.474794	0.0355025	MMAB	Q96EY8		Q96EY8	+																+	0
ADAT3	0.0686206	-0.0276443	-0.0507431	-0.00079782	-0.0204875	-0.0323177	-0.045306	-0.0173381	-0.0588126	0.0557159	-0.0500042	-0.0446147	-0.017081	-0.0719162	-0.0193502	-0.160001	0.0129218	-0.045034	0.0148723	-0.133014	-0.0288623	-0.0244289	-0.0670871	-0.0375635	0.510391	0.743163	0.265058	0.848752	ADAT3	Q96EY9		Q96EY9																	+	0
CYFIP2	0.0307894	0.0123073	0.0962545	-0.0704708	0.00633046	0.103527	0.0992997	-0.0103682	-0.0800446	-0.0305826	0.00610698	0.0452948	0.0476286	-0.0449723	-0.0308306	0.162574	0.0615776	-0.0371634	-0.0164344	0.178998	0.0496973	-0.0148064	0.0335999	0.0467445	0.619361	0.673235	0.841162	0.46582	CYFIP2	Q96F07		Q96F07																	+	0
SAT2	0.214587	-0.291571	0.11825	-0.0393237	-0.0740341	-0.00258279	-0.0764525	-0.0136164	0.0780578	-0.101657	0.0615872	-0.16425	-0.067199	0.0274425	0.0847321	0.016419	-0.026813	0.057618	0.126088	0.0646026	-0.0416715	-0.0315655	0.0153487	0.0553738	0.808411	0.895592	0.93017	0.40032	SAT2	Q96F10		Q96F10																	+	0
NRBF2	-0.260867	0.0230253	0.34786	-0.109066	-0.329964	-1.04147	-0.302124	-0.56932	0.38978	-0.208725	-1.01147	-0.440973	-0.273137	0.183006	-0.30383	1.20961	0.0864655	0.514645	0.00995908	1.41471	-0.560718	-0.317848	0.203913	0.506446	0.0935248	0.562871	0.697858	0.20692	NRBF2	Q96F24		Q96F24																	+	0
TRIM11	-0.079875	0.0883762	-0.0118994	-0.0422058	-0.172641	-0.326522	-0.201198	-0.147541	-0.102926	-0.126843	-0.249294	-0.208855	-0.482663	-0.357018	-0.361296	-0.518967	-0.30486	-0.190341	-0.18005	-0.379502	-0.211976	-0.171979	-0.429986	-0.263688	0.0304032	0.0721822	0.00184956	0.299977	TRIM11	Q96F44		Q96F44													+			+		4
ZNF503	0.0216326	-0.0564232	-0.00852368	0.0737155	0.248752	0.110325	0.0684645	0.162985	-0.263569	-0.104621	-0.292739	-0.198541	0.176725	0.226149	0.233277	0.102597	0.411475	0.470201	0.443707	0.323675	0.147632	-0.214867	0.184687	0.412264	0.0699048	0.0356713	0.0146231	0.000822766	ZNF503	Q96F45		Q96F45														+	+		+	3
CCDC97	0.004902	0.0508379	-0.0129464	-0.0162645	-0.0142457	0.0945243	0.0434835	-0.0336372	-0.0326169	-0.0372033	-0.0231995	-0.0343546	-0.0883916	-0.0569524	0.0671821	0.0886861	-0.0470651	-0.0210347	0.107217	0.126293	0.0225312	-0.0318436	0.00263103	0.0413527	0.745436	0.21438	0.953009	0.322778	CCDC97	Q96F63		Q96F63																	+	0
CNRIP1	0.0269874	-0.118293	-0.101944	0.112004	-0.0698098	-0.128776	-0.202658	-0.0561333	-0.0270204	0.0791789	0.0567083	-0.12839	-0.253392	-0.0868238	-0.07248	-0.150943	-0.245802	-0.0831017	-0.0624098	-0.13397	-0.114344	-0.00488075	-0.14091	-0.131321	0.313176	0.911586	0.206049	0.181597	CNRIP1	Q96F85		Q96F85																	+	0
EDC3	0.0164803	-0.0618712	0.000555783	0.0911139	0.172497	0.0609188	0.0326593	0.149138	0.214742	0.255974	-0.0356172	0.0765108	0.138245	0.217354	0.234525	0.05446	0.00169126	0.0977618	0.114512	-0.051278	0.103803	0.127903	0.161146	0.0406718	0.171885	0.355328	0.0623108	0.454513	EDC3	Q96F86		Q96F86																	+	0
DDX11	0.170464	-0.441415	-0.00697646	0.123273	-0.425209	0.124507	-0.276782	-0.0651414	0.000110231	-0.0750865	-0.192276	-0.0275849	-0.2609	-0.0980769	0.144506	-0.601539	-0.182754	-0.0227024	0.217479	-0.54276	-0.160656	-0.0737094	-0.204003	-0.132684	0.645002	0.903526	0.555651	0.823413	DDX11	Q96FC9	2	Q96FC9-2																	+	0
CDCA5	-0.122309	0.249953	-0.203114	0.120883	1.01682	0.178051	0.6711	0.424099	0.162514	0.5516	-0.0843979	0.286812	0.459324	0.972705	0.759054	0.58724	0.237508	0.719685	0.562232	0.373685	0.572516	0.229132	0.694581	0.473278	0.0957426	0.433025	0.0132656	0.331208	CDCA5	Q96FF9		Q96FF9																	+	0
STAMBPL1	-0.0162162	-0.0150854	0.00714436	0.0441207	0.165892	0.0624978	0.0618075	0.0294687	-0.0172743	0.0466486	-0.00462496	0.0416923	0.0624217	0.145318	0.170353	0.157247	0.0530465	0.129163	0.163098	0.159626	0.0799166	0.0166104	0.133835	0.126233	0.153476	0.76326	0.0183735	0.0485235	STAMBPL1	Q96FJ0	2	Q96FJ0-2																	+	0
DYNLL2	0.0189338	-0.031533	0.00615183	0.042718	0.141558	0.0253793	0.0268743	0.121194	-0.00404323	0.104547	0.216084	0.040322	0.0647485	0.191194	0.145162	0.120809	-0.0300525	0.095653	0.0669345	0.0442553	0.0787513	0.0892276	0.130478	0.0441976	0.189143	0.365535	0.0282798	0.590355	DYNLL2	Q96FJ2		Q96FJ2																	+	0
WDR89	-0.0575969	0.0395874	0.00631191	0.0194295	0.066711	0.0489157	0.11308	0.098254	0.0556979	-0.00311596	0.00563567	0.038899	-0.0306573	-0.0398342	-0.0158828	0.0425954	-0.0535336	-0.0706411	-0.0377381	0.0312061	0.0817401	0.0242792	-0.0109447	-0.0326767	0.0601757	0.601211	0.736698	0.169775	WDR89	Q96FK6		Q96FK6																	+	0
CPNE2	-0.122884	0.0330295	-0.240215	-0.737012	-9.25774	-9.46488	-5.50402	-5.34728	0.211066	0.206929	0.164447	-0.151936	-5.79067	-5.13718	-4.82754	-5.5459	-6.16205	-5.52128	-5.23663	-5.88812	-7.39348	0.107627	-5.32532	-5.70202	0.0249895	0.251705	9.35524e-05	0.00041944	CPNE2	Q96FN4		Q96FN4		+	+					+					+		+	+		5
DTD2	-0.243579	0.01374	0.337712	-0.0885932	0.132312	0.277489	-0.18246	0.0359209	0.0418113	0.0298486	-0.0408782	-0.414086	0.414268	-0.318735	-0.349216	0.380285	0.532574	-0.186894	-0.229488	0.479775	0.0658154	-0.0958261	0.0316502	0.148992	0.791289	0.728994	0.939093	0.489507	DTD2	Q96FN9		Q96FN9																	+	0
SIPA1	0.0839792	-0.0460006	-0.00597087	-0.0195848	-0.108545	-0.0950835	-0.118783	0.0274809	0.0203686	0.164878	-0.163552	-0.0265297	-0.000795263	0.0168264	-0.0216614	-0.177118	-0.0107193	0.00371336	-0.0295748	-0.174748	-0.0737327	-0.00120887	-0.0456871	-0.0528321	0.228756	0.980034	0.492929	0.672739	SIPA1	Q96FS4		Q96FS4																	+	0
IFT43	-0.00699343	-0.0500267	-0.0500372	0.0352645	-0.308241	-0.462548	-0.470406	-0.296123	-0.123329	-0.174764	-0.394889	-0.423103	-0.540276	-0.415591	-0.353085	-0.552591	-0.250254	-0.116052	-0.0744111	-0.323663	-0.384329	-0.279021	-0.465386	-0.191095	0.00946143	0.117448	0.00437853	0.537497	IFT43	Q96FT9		Q96FT9													+			+		4
SCRN2	-0.100375	-0.0639746	-0.00260095	0.078679	-0.185458	0.0899283	-0.165476	0.0773798	-0.0198541	0.00195887	0.0139737	-0.243084	-0.278354	-0.1305	-0.0541477	-0.0293196	-0.221018	-0.0560951	0.0223469	0.0300066	-0.0459066	-0.0617515	-0.123081	-0.0561898	0.854038	0.762857	0.281548	0.96684	SCRN2	Q96FV2		Q96FV2																	+	0
THOC1	0.0240116	0.0159042	-0.0397378	0.0817361	0.424935	0.470866	0.410522	0.483378	0.54714	0.484194	0.433277	0.361549	0.501605	0.543679	0.500243	0.493737	0.0515663	0.0800881	0.0730751	0.107963	0.447425	0.45654	0.509816	0.078173	0.000475759	0.00435439	0.000485356	0.00921129	THOC1	Q96FV9		Q96FV9												+	+	+			+	6
OTUB1	-0.0615583	0.0458284	0.130316	-0.110218	-0.222994	-0.0358495	-0.035898	-0.14918	0.0077642	-0.128003	0.0648458	0.0492738	-0.100269	-0.165088	-0.145416	0.0990323	-0.11185	-0.182132	-0.153784	0.100277	-0.11098	-0.00152976	-0.0779352	-0.086872	0.269482	0.987604	0.467109	0.462073	OTUB1	Q96FW1		Q96FW1																	+	0
DPH3	-0.120256	-0.0543308	-0.168317	0.452152	1.11624	1.08536	0.534359	1.20543	0.740823	0.56272	1.44597	0.347416	1.23076	1.68697	1.67525	1.4436	0.326682	0.804019	0.942505	0.686929	0.985346	0.774231	1.50915	0.690034	0.0153849	0.1334	0.00164408	0.84462	DPH3	Q96FX2		Q96FX2													+			+		4
TRMT61A	-0.0165462	-0.0454378	0.000204973	0.0411838	-0.368715	-0.371343	-0.358797	-0.230905	-0.0220921	-0.0477679	-0.0200929	-0.0986099	-0.0609208	-0.028385	0.00351282	-0.0403311	-0.0132936	0.0142282	0.0473243	0.0137376	-0.33244	-0.0471407	-0.031531	0.0154991	0.00392464	0.315469	0.386087	0.0890396	TRMT61A	Q96FX7		Q96FX7													+			+		4
HMCES	-0.000161862	0.0167111	0.0213165	-0.0144096	0.0743258	0.0703832	0.0609583	0.0323931	-0.0238966	0.0295662	0.0169295	0.084341	0.0740084	-0.0373694	0.0263604	0.00381163	0.0486114	-0.0640357	-0.000698206	-0.00761709	0.0595151	0.026735	0.0167027	-0.00593491	0.0197555	0.618208	0.755767	0.49107	HMCES	Q96FZ2		Q96FZ2																	+	0
CHMP6	-0.237737	0.304723	-0.0443166	-0.149559	0.0511773	0.0108276	-0.123936	-0.0219086	0.071855	-0.244138	-0.330009	-0.135616	-0.00513881	-0.165651	-0.0519122	-0.177179	0.166769	-0.0264597	0.111634	-0.00542834	-0.0209598	-0.159477	-0.0999702	0.0616289	0.959777	0.608984	0.698484	0.165369	CHMP6	Q96FZ7		Q96FZ7																	+	0
BICD1	-0.00380718	-0.0776007	0.0113638	0.0175668	-0.29021	-0.224472	-0.289758	-0.216799	-0.0637133	-0.0691339	-0.144446	-0.164545	-0.395395	-0.335814	-0.24917	-0.428662	-0.286253	-0.213516	-0.132677	-0.335035	-0.25531	-0.11046	-0.352261	-0.24187	0.00190762	0.0995879	0.00384858	0.119912	BICD1	Q96G01		Q96G01													+			+		4
PGM2	0.00473554	0.0380582	0.0433925	-0.033337	0.0924057	0.125483	0.188222	0.0877072	0.218395	0.248164	0.246635	0.310793	0.268188	0.163337	0.181034	0.245603	-0.0108253	-0.112111	-0.0741747	0.0472755	0.123454	0.255997	0.21454	-0.0374588	0.0317889	0.00277728	0.00409616	0.00741027	PGM2	Q96G03		Q96G03									+					+			+	2
MED8	-0.0810832	0.0459579	-0.00118295	0.0938001	0.107372	0.107344	0.0236465	0.268325	0.248018	0.346073	0.138422	0.20866	0.409955	0.447176	0.387607	0.118013	0.184098	0.214264	0.160141	-0.0754213	0.126672	0.235293	0.340688	0.12077	0.224216	0.0445166	0.0352377	0.335988	MED8	Q96G25	2	Q96G25-2														+			+	2
CFAP36	0.0026991	-0.0105187	-0.0020333	-0.0110981	-0.150243	-0.271615	-0.164505	-0.169041	-0.126587	-0.127651	-0.106025	-0.0861725	-0.303021	-0.229552	-0.292811	-0.367122	-0.187112	-0.115031	-0.182027	-0.278424	-0.188851	-0.111609	-0.298127	-0.190649	0.0230508	0.00947445	0.00650658	0.190245	CFAP36	Q96G28		Q96G28																	+	0
DUS3L	-0.0832168	-0.0140405	-0.018909	-0.0417426	-1.03111	-1.00807	-0.927088	-0.811193	-1.21175	-1.16671	-0.974742	-1.03452	-1.0588	-1.1279	-1.07944	-1.16474	0.0374878	-0.0219785	-0.00467241	-0.208338	-0.944365	-1.09693	-1.10772	-0.0493753	0.00149936	0.00326847	2.40251e-05	0.000414132	DUS3L	Q96G46		Q96G46													+	+			+	6
OTUD5	0.0514481	-0.0655227	-0.0507499	0.0283321	-0.0214483	-0.168012	-0.244241	-0.129168	-0.204638	-0.0669828	-0.200422	-0.178139	-0.155372	-0.147608	-0.103921	-0.323597	0.0172168	0.0425468	0.0599585	-0.187446	-0.140718	-0.162545	-0.182624	-0.0169309	0.123056	0.0561062	0.0589148	0.168725	OTUD5	Q96G74		Q96G74																	+	0
LTV1	-0.103201	0.164472	-0.0330858	-0.0153392	-0.618633	-0.303037	-0.550458	-0.409207	0.0715163	-0.0282717	-0.0201711	-0.0127954	0.251891	0.0805522	0.0290923	0.0840457	0.242295	0.0609151	0.0190572	0.0846939	-0.470334	0.00256954	0.111395	0.10174	0.0105567	0.996768	0.286245	0.248165	LTV1	Q96GA3		Q96GA3													+			+		4
SDSL	-0.00763741	0.0263631	0.0366318	-0.072837	-0.152054	-0.107558	-0.0425176	-0.118687	-0.000777944	-0.0766042	0.00381844	0.0653308	-0.1059	-0.192749	-0.157848	-0.0188828	-0.113642	-0.203613	-0.162986	-0.0144098	-0.105204	-0.00205823	-0.118845	-0.123663	0.0612081	0.97895	0.0946687	0.127219	SDSL	Q96GA7		Q96GA7	+																+	0
MRPL48	-0.0533682	-0.0540592	-0.00681732	0.139973	0.100943	0.0706207	0.0026359	0.180538	0.352531	0.401884	0.288648	0.226759	0.272515	0.306416	0.285917	0.211288	-0.0458787	-0.00229885	-0.0270645	-0.0722575	0.0886844	0.317455	0.269034	-0.0368749	0.325723	0.018294	0.0166318	0.00794325	MRPL48	Q96GC5		Q96GC5	+													+			+	2
PDXP	-0.00171553	0.0457474	0.0203127	-0.00836238	0.200914	0.215858	0.225949	0.152726	0.0965857	0.0669463	0.107528	0.141841	0.204358	0.12329	0.156207	0.267907	0.0977354	0.00994753	0.0562549	0.202208	0.198862	0.103225	0.187941	0.0915365	0.00160158	0.0295782	0.0199501	0.870089	PDXP	Q96GD0		Q96GD0									+								+	0
AURKB	-0.0439208	0.209477	-0.0466843	-0.0841327	-0.0468546	0.428246	0.441168	0.0900884	0.273554	-0.0847352	-0.0493561	0.381431	0.290496	0.24884	0.194115	0.279675	0.129127	0.0894007	0.0595342	0.164758	0.228162	0.130223	0.253282	0.110705	0.288087	0.59764	0.063086	0.917039	AURKB	Q96GD4	5	Q96GD4-5																	+	0
DCUN1D1	-0.0157133	-0.0221143	-0.0109712	0.0286454	-0.0381049	-0.0633221	-0.128381	-0.00469882	0.0146412	-0.0365729	0.0308089	0.00625027	-0.0829495	-0.0784926	0.0152126	-0.25013	-0.0879618	-0.0902427	0.0122894	-0.244868	-0.0586267	0.00378186	-0.0990898	-0.102696	0.225463	0.793364	0.271366	0.249144	DCUN1D1	Q96GG9		Q96GG9				+				+									+	0
FAM89A	0.138531	0.0999162	-0.105015	-0.222208	-0.570933	-0.340234	-0.381915	-0.0918028	0.0547086	-0.215255	-0.437309	0.201298	-0.41187	0.10239	0.168762	-0.177129	-0.360943	0.160922	0.222301	-0.111038	-0.346221	-0.0991395	-0.0794619	-0.0221896	0.102703	0.804233	0.79703	0.798576	FAM89A	Q96GI7		Q96GI7																	+	0
FAHD2A	-0.0136021	0.0135296	0.0874125	-0.0201607	0.132868	0.146307	0.220763	0.120184	0.499845	0.500909	0.551202	0.523768	0.430131	0.386079	0.380158	0.52881	-0.109924	-0.163573	-0.129863	0.101781	0.15503	0.518931	0.431295	-0.0753947	0.0220007	0.00141201	0.000981998	0.0107112	FAHD2A	Q96GK7		Q96GK7	+		+					+	+					+			+	2
SMARCD1	-0.0851495	0.191593	0.142443	-0.116759	0.270463	0.573585	0.48066	0.401811	0.354638	0.217629	0.314861	0.423418	0.730619	0.529316	0.548373	0.77264	0.397901	0.140708	0.189214	0.538688	0.43163	0.327637	0.645237	0.316628	0.0267358	0.0871608	0.00444512	0.944728	SMARCD1	Q96GM5		Q96GM5													+			+		4
TOE1	0.00217214	-0.0502944	-0.0255247	0.166392	0.409304	0.381402	0.447373	0.44373	0.48708	0.535834	0.436358	0.369492	0.680629	0.663758	0.6847	0.627296	0.22827	0.221679	0.267374	0.230758	0.420452	0.457191	0.664096	0.23702	0.0105413	0.00784746	0.00276584	0.0260044	TOE1	Q96GM8		Q96GM8													+	+	+	+		7
BORCS6	-0.084376	0.0594041	-0.129881	0.0580148	-0.00595715	-0.160837	-0.171186	-0.263848	-0.28132	-0.268699	-0.312332	-0.0839283	-0.305228	-0.254714	-0.377303	-0.27284	-0.0760464	-0.0359721	-0.164349	-0.0861879	-0.150457	-0.23657	-0.302521	-0.0906389	0.225463	0.0883844	0.0147506	0.133713	BORCS6	Q96GS4		Q96GS4																	+	0
MACIR	-0.203393	-0.062989	0.0441009	0.0674884	-0.0461916	-0.152167	-0.19665	-0.00676993	0.00413421	-0.00255208	-0.142668	-0.0625634	0.0364542	0.117459	0.142195	-0.665982	0.0812572	0.155776	0.183636	-0.635606	-0.100445	-0.0509122	-0.0924684	-0.0537343	0.570021	0.930726	0.853273	0.992907	MACIR	Q96GV9		Q96GV9																	+	0
MARS2	0.0217174	0.0200334	0.131978	-0.086782	0.0198834	-0.0804314	0.0929713	-0.00867385	-0.126339	-0.0275058	0.0910881	0.0911877	0.0661537	-0.0402588	0.0472236	0.17125	0.050376	-0.061649	0.0332498	0.16975	0.00593738	0.0071078	0.0610921	0.0479317	0.854725	0.912279	0.639249	0.707617	MARS2	Q96GW9		Q96GW9	+																+	0
MASTL	0.00187111	-0.0476398	-0.132598	0.116531	-0.145599	-0.223968	-0.28243	-0.153503	0.0316152	0.055751	-0.0926269	-0.216537	-0.255447	-0.186629	-0.0327069	-0.18301	-0.189961	-0.122997	0.0310408	-0.123036	-0.201375	-0.0554494	-0.164448	-0.101238	0.0692	0.788457	0.135249	0.704435	MASTL	Q96GX5		Q96GX5																	+	0
APIP	0.00288402	-0.00467418	0.0451758	-0.0456192	-0.0594827	-0.0429774	-0.0460736	-0.112757	-0.142798	-0.133767	-0.146367	-0.135289	-0.203229	-0.209007	-0.158382	-0.0377564	-0.0530692	-0.061713	-0.0186594	0.0872443	-0.0653227	-0.139555	-0.152094	-0.0115493	0.0887902	0.0285343	0.0509307	0.0863675	APIP	Q96GX9		Q96GX9																	+	0
ZC2HC1A	0.0618159	-0.0807832	0.000954763	0.239704	1.30741	1.13927	1.14921	1.18575	0.599152	0.713456	0.5445	0.772551	1.25011	1.33745	1.33938	0.862162	0.615504	0.70786	0.752697	0.313655	1.19541	0.657415	1.19728	0.597429	0.000712069	0.00784746	0.00222175	0.730609	ZC2HC1A	Q96GY0		Q96GY0													+	+			+	6
LIN37	-0.0850833	-0.0255244	0.0639838	0.117582	0.47497	0.192649	0.361541	0.305601	0.0968231	0.0499901	-0.0958395	0.13114	0.475688	0.607719	0.431845	0.420905	0.44584	0.575491	0.404043	0.40412	0.333691	0.0455285	0.484039	0.457373	0.021819	0.825507	0.00186018	0.00649821	LIN37	Q96GY3		Q96GY3													+		+	+		5
SNF8	0.108462	-0.0416259	-0.0718923	-0.035184	0.00665504	-0.126256	-0.0361204	-0.0473495	-0.0790548	0.0688116	-0.0525633	-0.0397362	-0.110251	-0.0416601	-0.131791	0.0400003	-0.0877622	-0.0194205	-0.104454	0.0730468	-0.0507677	-0.0256357	-0.0609256	-0.0346474	0.560709	0.875196	0.494732	0.909819	SNF8	Q96H20		Q96H20																	+	0
POM121	0.0346252	-0.0807104	0.0232282	0.0592655	0.290689	0.205325	0.150964	0.0740078	-0.136846	0.0301285	-0.215479	0.034375	0.108919	0.098319	0.178103	-0.0534788	0.199336	0.198272	0.256492	0.0499681	0.180246	-0.0719552	0.0829654	0.176017	0.0617754	0.495012	0.349313	0.0608814	POM121	Q96HA1		Q96HA1																	+	0
TONSL	0.0320218	0.011739	-0.159176	0.161665	0.409861	0.480544	0.25338	0.311832	-0.0271798	0.0641991	0.0215059	0.0125671	0.33858	0.322069	0.386539	0.305533	0.333919	0.311856	0.383895	0.312703	0.363904	0.017773	0.33818	0.335593	0.0221567	0.967062	0.0312151	0.000555801	TONSL	Q96HA7		Q96HA7													+		+	+		5
NTAQ1	0.0874199	0.0934914	-0.186272	-0.0349393	-0.104655	-0.0676728	-0.0792849	-0.115148	-0.107123	-0.221948	-0.0428791	-0.117987	-0.192355	-0.157965	-0.309121	-0.0749027	-0.0764169	-0.0549965	-0.219872	0.038786	-0.0916901	-0.122484	-0.183586	-0.0781248	0.423538	0.374095	0.141007	0.656438	NTAQ1	Q96HA8		Q96HA8																	+	0
PDLIM5	0.043682	-0.029351	-0.0118106	0.144638	0.76661	0.696787	0.599864	0.739682	0.0506647	0.0664954	0.121347	0.0923731	0.81355	0.837378	0.837161	0.591846	0.767359	0.78643	0.794482	0.561063	0.700736	0.0827199	0.769984	0.727333	0.000460288	0.52949	0.00100383	0.00634871	PDLIM5	Q96HC4		Q96HC4													+		+	+		5
ERO1A	-0.0369017	0.0415672	0.0619153	-0.0510774	-0.0766803	0.0906886	0.15424	-0.0147209	0.017113	-0.0882711	0.0457543	0.0640464	0.0172425	-0.0479673	-0.0651772	0.120981	0.00200453	-0.0668755	-0.0753083	0.120319	0.0383818	0.00966062	0.00626964	-0.00496503	0.689982	0.946516	0.973666	0.871203	ERO1A	Q96HE7		Q96HE7																	+	0
AHCYL2	0.0163882	-0.0260377	0.0330064	-0.00589244	-0.0155352	0.0777102	0.1375	0.0201046	0.0735811	0.0580567	0.0631533	0.130447	0.0128146	-0.01264	0.00214678	0.0350384	-0.0777902	-0.100188	-0.0696874	-0.0250041	0.0549449	0.0813095	0.00933994	-0.0681673	0.348413	0.0545074	0.828258	0.00556481	AHCYL2	Q96HN2		Q96HN2																	+	0
OXNAD1	0.00637325	-0.0655037	0.0372797	0.00642355	-0.210089	-0.139538	-0.0752316	-0.0216255	-0.000510813	-0.0362553	0.0857204	-0.159678	-0.0432941	-0.0646961	-0.130182	-0.0458889	-0.0175851	-0.0387573	-0.106076	-0.0115497	-0.111621	-0.0276808	-0.0710152	-0.0434921	0.140092	0.821747	0.116135	0.859183	OXNAD1	Q96HP4		Q96HP4	+																+	0
MED30	0.0388645	-0.0157874	-0.0302066	0.0289473	0.180295	-0.00334116	0.000779503	0.0665273	0.0385661	0.128338	-0.0169978	0.0664825	0.0516591	0.137768	0.0522706	0.101648	0.000620981	0.0847307	0.00297235	0.0597509	0.0610652	0.0540971	0.0858364	0.0370187	0.413076	0.402471	0.0542602	0.763926	MED30	Q96HR3		Q96HR3																	+	0
NAF1	-0.0435435	-0.0492252	0.0412749	0.080279	0.0169564	-0.037734	0.0476384	0.00714964	0.277444	0.26471	0.195871	0.206138	0.209426	0.212853	0.163899	0.14478	-0.0201797	-0.0180953	-0.0789821	-0.0559221	0.00850264	0.236041	0.18274	-0.0432948	0.984263	0.0156487	0.0170941	0.00119941	NAF1	Q96HR8		Q96HR8														+			+	2
INTS4	-0.0178544	0.0842859	0.0910915	-0.233004	-0.538142	-0.449722	-0.320126	-0.316239	-0.0323153	-0.157173	0.0123215	-0.0354982	-0.243053	-0.398613	-0.407719	-0.252884	-0.202376	-0.364083	-0.370936	-0.202481	-0.406057	-0.0531663	-0.325567	-0.284969	0.0246147	0.831059	0.041546	0.0351712	INTS4	Q96HW7		Q96HW7													+		+	+		5
DHTKD1	-0.0208125	-0.029094	0.0988554	-0.0383347	0.0450037	0.179519	0.115145	0.0664971	0.192361	0.144918	0.289984	0.158865	0.119124	0.0594682	0.0310764	0.195433	-0.0995926	-0.151842	-0.140676	0.0233194	0.101541	0.196532	0.101276	-0.0921978	0.131085	0.0335458	0.150928	0.0103618	DHTKD1	Q96HY7		Q96HY7	+																+	0
SCLY	0.0221317	-0.0581521	-0.00192784	0.0238049	-0.070662	-0.0495901	-0.0498837	-0.0242297	0.0213703	-0.00659942	0.0274159	-0.0244762	-0.097177	-0.0688595	-0.0797993	-0.12369	-0.0979723	-0.0761938	-0.0792114	-0.115035	-0.0485914	0.00442763	-0.0923816	-0.0921032	0.176631	0.853123	0.0274733	0.00724694	SCLY	Q96I15		Q96I15																	+	0
FUBP3	0.0686986	-0.0443159	-0.0305004	0.147611	0.720486	0.86443	1.10999	0.605875	0.570093	0.612303	0.368157	0.740667	0.694941	0.864186	0.714586	0.532889	0.0814852	0.287107	0.226389	0.043692	0.825196	0.572805	0.70165	0.159669	0.0113943	0.0178057	0.00213034	0.0262223	FUBP3	Q96I24		Q96I24													+	+			+	6
RBM17	0.0160657	-0.051448	-0.0132998	0.0691516	0.0289335	-0.0525107	-0.128757	0.0170358	0.117695	0.131018	-0.0138413	0.0360769	0.0370112	0.12397	0.103064	-0.024871	-0.0364757	0.0602939	0.0472021	-0.0725946	-0.0338247	0.0677373	0.0597937	-0.000393577	0.537704	0.370755	0.339083	0.327035	RBM17	Q96I25		Q96I25												+					+	0
RCC1L	0.0484584	-0.0234792	0.0197388	-0.0252782	-0.0191932	0.0444518	0.0929062	0.0632532	0.0258309	0.0131631	0.12228	0.102117	-0.00252807	-0.0119055	-0.0431649	0.0145081	-0.0855569	-0.099973	-0.0999702	-0.0384535	0.0453545	0.0658478	-0.0107726	-0.0809884	0.338123	0.265354	0.591672	0.0265553	RCC1L	Q96I51		Q96I51	+																+	0
NARS2	0.069897	-0.0780554	-0.0109133	0.0115725	-0.0248294	-0.0212689	-0.00421131	-0.0503895	-0.0242756	0.0133249	0.0284868	0.000226893	-0.0449757	-0.140264	-0.184622	-0.125424	-0.05307	-0.153805	-0.189292	-0.120983	-0.0251748	0.00444077	-0.123822	-0.129288	0.626157	0.921714	0.0584741	0.0455539	NARS2	Q96I59		Q96I59	+																+	0
SUCLG2	-0.000579909	-0.00935375	0.0198775	-0.0383816	-0.161419	-0.18281	-0.165466	-0.148767	-0.185385	-0.250448	-0.106588	-0.175366	-0.35686	-0.346172	-0.319748	-0.322624	-0.178937	-0.170444	-0.151688	-0.156207	-0.164615	-0.179447	-0.336351	-0.164319	0.00141462	0.0340855	7.08445e-05	0.754251	SUCLG2	Q96I99		Q96I99	+								+								+	0
LRCH3	-0.0300609	-0.115319	-0.0472047	0.167906	0.0953078	0.174377	-0.0509289	0.147361	-0.260806	-0.242919	-0.259273	0.158324	0.0251315	0.0368806	0.244535	-0.255855	0.17854	0.182368	0.362918	-0.129584	0.0915292	-0.151169	0.0126732	0.148561	0.381561	0.471225	0.913041	0.173575	LRCH3	Q96II8		Q96II8																	+	0
GMPPA	-0.0291876	-0.0585707	-0.00614118	0.0580793	0.00196903	-0.0344239	-0.0272868	0.0284028	-0.0614568	-0.0811741	-0.0538135	-0.0644409	-0.0055129	-0.0251079	-0.0576046	-0.160355	0.0719546	0.0499853	0.0219465	-0.105604	-0.00783473	-0.0652213	-0.0621451	0.00957071	0.983161	0.245666	0.354804	0.274434	GMPPA	Q96IJ6	2	Q96IJ6-2																	+	0
BOD1	0.00515943	-0.0142031	-0.00742775	0.0691157	0.217804	0.010767	0.0828666	-0.091465	0.18491	0.161099	0.670254	0.0104146	0.148005	0.364187	0.184694	0.447289	-0.201738	-0.0054792	-0.0627962	0.189574	0.0549932	0.256669	0.286044	-0.0201099	0.680915	0.358109	0.0581471	0.275524	BOD1	Q96IK1		Q96IK1																	+	0
ABHD14B	-0.00145735	0.0209758	-0.0632381	0.0406859	-0.119496	-0.0860092	-0.142114	-0.0729302	0.00691156	-0.0466225	0.123862	-0.104096	-0.200599	-0.129703	-0.0989704	-0.115815	-0.204624	-0.140758	-0.101543	-0.108611	-0.105137	-0.0049863	-0.136272	-0.138884	0.0333945	0.971624	0.0154933	0.140375	ABHD14B	Q96IU4		Q96IU4																	+	0
NGLY1	-0.0643465	0.0713766	-0.032718	-0.0188484	-0.173309	-0.234481	-0.271279	-0.11908	-0.132736	-0.201686	-0.0730144	-0.0226045	-0.293282	-0.231614	-0.213857	-0.274157	-0.184286	-0.143748	-0.114081	-0.184387	-0.199537	-0.10751	-0.253227	-0.156626	0.0206157	0.233091	0.00383268	0.450384	NGLY1	Q96IV0		Q96IV0																	+	0
NSL1	-0.101759	0.0441138	0.036343	0.00365242	0.025042	-0.092296	-0.232578	-0.159332	-0.0498138	-0.184431	-0.110761	-0.0717259	-0.249995	-0.158553	-0.0801298	-0.150254	-0.149182	-0.0533653	0.0133233	-0.0447875	-0.114791	-0.104183	-0.159733	-0.0585028	0.244354	0.181067	0.0419376	0.49083	NSL1	Q96IY1		Q96IY1																	+	0
PAWR	0.00296207	-0.0834367	-0.047218	0.135343	0.130842	0.0853347	0.0483216	0.0878199	0.0183621	0.0163437	-0.00510399	-0.0644491	0.0891243	0.171439	0.168915	0.110151	0.112104	0.184947	0.188015	0.137569	0.0880794	-0.00871184	0.134907	0.155659	0.273873	0.916556	0.111616	0.00678706	PAWR	Q96IZ0		Q96IZ0																	+	0
RBM41	0.16737	-0.165749	-0.110623	0.185417	0.221421	0.433838	0.0408351	0.0239888	0.0362935	0.432234	0.104689	0.379335	0.613366	0.543842	0.530124	0.369142	0.349295	0.312592	0.305021	0.14844	0.180021	0.238138	0.514118	0.278837	0.388725	0.316019	0.0174127	0.810548	RBM41	Q96IZ5		Q96IZ5																	+	0
RSRC1	-0.0150032	-0.0539809	-0.122682	-0.0630111	-1.8262	-1.98667	-1.89464	-1.71059	-0.49743	-0.473992	-0.440537	-0.635938	-1.66628	-1.65344	-1.53499	-1.68738	-1.18331	-1.17971	-1.07318	-1.2788	-1.85452	-0.511974	-1.63552	-1.17875	0.000421189	0.006636	2.348e-05	0.000803713	RSRC1	Q96IZ7		Q96IZ7													+	+	+	+		7
THOC3	0.0144111	0.0275018	0.047863	-0.0158136	0.234545	0.284047	0.33698	0.234888	0.241191	0.164106	0.255918	0.280969	0.386709	0.358339	0.32131	0.364071	0.146757	0.107299	0.09532	0.186898	0.272615	0.235546	0.357608	0.134068	0.00301285	0.010691	8.43272e-05	0.0643211	THOC3	Q96J01		Q96J01												+	+	+			+	6
ITCH	-0.00532556	0.0312242	0.0414824	-0.0122644	-0.0214278	0.047508	0.0667326	0.021178	-0.00068143	-0.01415	0.0256364	0.0239024	0.036206	-0.00144214	-0.0181894	0.185767	0.0328291	-0.0112181	-0.0197799	0.191523	0.0284977	0.00867685	0.0505853	0.0483386	0.662162	0.870908	0.586992	0.619059	ITCH	Q96J02		Q96J02																	+	0
LRIG1	0.078617	-0.121455	-0.0229811	0.050421	0.0742472	-0.0936929	0.038279	0.196335	0.146443	0.307852	0.128207	0.10062	0.116977	0.140933	0.0380505	-0.235413	-0.0835173	-0.0440359	-0.149291	-0.343783	0.0537922	0.17078	0.0151369	-0.155157	0.588664	0.113819	0.893476	0.033528	LRIG1	Q96JA1		Q96JA1																	+	0
PLEKHA8	-0.0340838	0.061929	-0.268175	0.109062	0.0268742	-0.0176418	-0.23122	-0.102495	-0.258436	-0.220967	-0.174617	-0.26578	-0.402878	-0.397844	-0.295475	-0.384151	-0.163879	-0.166922	-0.0390291	-0.192475	-0.0811207	-0.22995	-0.370087	-0.140576	0.745995	0.233525	0.0500442	0.163262	PLEKHA8	Q96JA3		Q96JA3																	+	0
DNAH8	0.0772636	-0.295867	-0.0922856	0.342081	0.256791	0.380937	0.992809	0.212229	1.68144	1.39949	0.537802	1.34729	0.04559	1.13874	1.49566	0.187419	-1.16659	-0.303291	0.117879	-0.920731	0.460691	1.2415	0.716852	-0.568183	0.175798	0.043315	0.213089	0.0176924	DNAH8	Q96JB1		Q96JB1														+	+		+	3
COG3	-0.0887039	0.0228736	0.00888519	-0.00859993	-0.385761	-0.247071	-0.280808	-0.230893	-0.107647	-0.233513	-0.20535	-0.251126	-0.35152	-0.516426	-0.492769	-0.460014	-0.133944	-0.328111	-0.305071	-0.281425	-0.286133	-0.199409	-0.455182	-0.262138	0.00623267	0.0300507	0.00102491	0.437398	COG3	Q96JB2		Q96JB2													+			+		4
CDK5RAP3	-0.071492	0.133585	0.113936	-0.220126	-0.260952	-0.0473869	-0.0274819	-0.0948189	-0.184148	-0.217928	-0.115088	-0.0453087	-0.100098	-0.261674	-0.276875	-0.0451384	0.0470921	-0.13771	-0.149634	0.0850463	-0.10766	-0.140618	-0.170946	-0.0388013	0.494048	0.409789	0.254791	0.348793	CDK5RAP3	Q96JB5	4	Q96JB5-4																	+	0
VPS39	0.0396131	0.112189	0.0860699	-0.117167	-0.0212981	-0.00218274	0.160649	0.0209682	-0.0443382	0.0537515	-0.0071485	0.0378988	0.0736325	-0.0249835	-0.0540319	0.284293	0.0658115	-0.0391912	-0.0594559	0.288068	0.0395342	0.0100409	0.0697274	0.0638082	0.927438	0.852085	0.756171	0.682568	VPS39	Q96JC1		Q96JC1																	+	0
EAF1	0.0280072	-0.00180158	0.020265	-0.0281768	-0.0925787	-0.0308155	-0.0612609	-0.0748226	0.0931419	0.0917261	-0.0204302	0.0646772	0.0436636	0.0178517	0.0422493	0.028859	-0.00861462	-0.0499229	-0.018721	-0.0101518	-0.0648694	0.0572787	0.0331559	-0.0218526	0.0277811	0.302392	0.171436	0.122417	EAF1	Q96JC9		Q96JC9																	+	0
VPS50	-0.0179109	0.00668005	0.0515184	-0.0467209	-0.129625	-0.0515712	-0.101174	-0.0311925	-0.0148884	-0.13273	-0.0796216	-0.0841254	-0.251121	-0.283959	-0.243161	-0.302319	-0.165778	-0.207651	-0.164833	-0.229832	-0.0783907	-0.0778414	-0.27014	-0.192023	0.0996828	0.154847	0.000839393	0.0370472	VPS50	Q96JG6		Q96JG6																	+	0
VCPIP1	-0.0676277	0.0148498	0.05701	0.0290073	0.16494	0.166146	0.140763	0.212857	-0.0175529	-0.0145509	0.0315831	-0.0693576	0.10584	0.149071	0.170711	0.0746002	0.137581	0.177855	0.204851	0.109292	0.171177	-0.0174696	0.125056	0.157395	0.0152434	0.662337	0.0366809	0.00767932	VCPIP1	Q96JH7		Q96JH7																	+	0
SPG11	-0.0488976	0.0428751	-0.0302948	0.0668685	0.202216	-0.0120975	0.130052	0.00942135	0.548507	0.533166	0.475817	0.35008	-0.0617171	0.315662	0.250031	0.00848332	-0.501771	-0.213302	-0.245003	-0.405744	0.0823979	0.476893	0.128115	-0.341455	0.374564	0.00537631	0.379892	0.00206453	SPG11	Q96JI7		Q96JI7														+	+		+	3
ELMO2	-0.0319852	0.00711229	0.0419504	-0.0143136	-0.000421519	-0.00356968	0.0178028	0.0270058	0.080244	0.0488393	0.0642224	0.0560408	0.027339	0.0862642	-0.0196889	0.0494821	-0.0343111	0.0110909	-0.0710622	0.00269454	0.0102044	0.0623366	0.0358491	-0.022897	0.714325	0.0851803	0.341498	0.0488039	ELMO2	Q96JJ3		Q96JJ3																	+	0
DCAF5	-0.0539506	0.0161086	0.0504699	0.0191646	0.0941282	0.0586868	0.0812568	0.0844575	-0.0689866	-0.116133	0.0562162	-0.0427038	0.089876	-0.0353597	0.00432272	-0.154296	0.13842	0.0187479	0.0621863	-0.108071	0.0796324	-0.0429019	-0.0238641	0.027821	0.0910063	0.476754	0.678991	0.451893	DCAF5	Q96JK2		Q96JK2																	+	0
CHAMP1	0.0388056	-0.0513639	0.0247065	0.15267	0.957745	0.893918	0.839156	0.853888	0.0744788	0.183169	0.0615267	0.198358	0.959605	0.986843	0.990406	0.785384	0.869392	0.890112	0.907371	0.71435	0.886176	0.129383	0.930559	0.845306	0.000421189	0.326224	0.000213333	0.000644352	CHAMP1	Q96JM3		Q96JM3													+		+	+		5
L3MBTL3	-0.0752648	0.0990709	-0.0799843	0.13419	0.372597	0.485644	0.368842	0.555263	0.359877	0.424335	0.162011	0.20425	0.619733	0.538652	0.600199	0.41656	0.353873	0.226477	0.357642	0.182942	0.445586	0.287618	0.543786	0.280234	0.00697322	0.07494	0.00242749	0.950079	L3MBTL3	Q96JM7		Q96JM7													+			+		4
PDLIM2	-0.00957852	-0.0147131	-0.0155965	0.0650134	0.206956	0.170649	0.0628255	0.0421186	-0.0595382	-0.0168047	-0.0777843	0.00521601	0.0567687	-0.0364925	0.0789549	0.0376195	0.0973809	0.00564009	0.125641	0.0952369	0.120637	-0.0372278	0.0342126	0.0809749	0.119386	0.326425	0.51151	0.0426694	PDLIM2	Q96JY6	5	Q96JY6-5																	+	0
BTF3L4	0.052941	-0.127141	-0.1591	0.114888	-0.0899664	-0.157395	-0.264812	-0.108746	-0.114008	-0.0644827	-0.294714	-0.291449	-0.394756	-0.205453	-0.157263	-0.304111	-0.202164	0.0211461	0.0416466	-0.144984	-0.15523	-0.191164	-0.265396	-0.0710888	0.272441	0.272804	0.0692466	0.33707	BTF3L4	Q96K17		Q96K17																	+	0
ZFYVE19	0.122018	-0.0980378	-0.210921	0.0803379	0.00543149	-0.167591	-0.351893	-0.078392	-0.233356	-0.19431	-0.235948	-0.261294	-0.329304	-0.0708292	-0.145611	-0.506854	-0.0834013	0.180917	0.0946016	-0.330961	-0.148111	-0.231227	-0.26315	-0.0347111	0.427558	0.196439	0.176641	0.305764	ZFYVE19	Q96K21		Q96K21																	+	0
USP47	0.00946114	0.00530517	0.00428632	-0.051174	-0.222606	-0.226892	-0.181407	-0.177796	-0.132043	-0.160885	-0.0753723	-0.142204	-0.316795	-0.21011	-0.318975	-0.274902	-0.198563	-0.0819498	-0.208571	-0.152059	-0.202175	-0.127626	-0.280195	-0.160286	0.000945747	0.020066	0.0019545	0.526496	USP47	Q96K76		Q96K76													+			+		4
ZNF521	-0.0807324	0.0539382	0.0759506	-0.0667129	-0.104402	0.0711358	-0.0359405	-0.0690259	-0.147059	0.00571032	-0.0158131	-0.0672069	-0.0364638	-0.0997259	-0.108994	-0.0516025	0.0182071	-0.0538146	-0.054392	0.0142182	-0.0345581	-0.0560921	-0.0741966	-0.0189453	0.707374	0.55881	0.271497	0.534188	ZNF521	Q96K83		Q96K83																	+	0
PBK	-0.000706997	-0.0263754	0.0130793	-0.00227027	-0.0948966	-0.127457	-0.131723	-0.109344	-0.0637666	-0.0423999	-0.0301298	-0.0540643	-0.177566	-0.151758	-0.138746	-0.128199	-0.132209	-0.105915	-0.0942747	-0.0757624	-0.115855	-0.0475901	-0.149067	-0.10204	0.0010973	0.0410026	0.000623424	0.0397734	PBK	Q96KB5	2	Q96KB5-2																	+	0
DNAJC1	0.0992315	-0.154964	-0.0388161	0.129486	0.297771	0.316046	0.142945	0.324256	-0.121957	-0.0335214	-0.115434	-0.140617	0.185828	0.24805	0.281982	0.107728	0.316538	0.360321	0.396104	0.223751	0.270255	-0.102882	0.205897	0.324178	0.0518687	0.361222	0.0942278	0.00251155	DNAJC1	Q96KC8		Q96KC8															+		+	1
SCYL1	0.0207992	-0.0505409	0.0495057	-0.0265873	0.0303979	-0.130805	-0.0650184	-0.102957	-0.0530327	0.0510344	-0.199868	-0.0586669	-0.0888718	-0.000331279	-0.0476973	-0.0722295	-0.00557392	0.0660929	0.0116807	0.00763281	-0.0670957	-0.0651332	-0.0522825	0.0199581	0.283189	0.51444	0.216194	0.326776	SCYL1	Q96KG9		Q96KG9																	+	0
LRATD2	-0.100379	-0.101886	0.0690292	0.0442294	-0.0294161	-0.0235382	-0.219462	-0.0687263	-0.0803501	-0.151397	-0.125139	-0.017363	-0.141057	-0.167355	-0.0909365	-0.104246	-0.0336401	-0.0721137	-0.0205765	-0.0140753	-0.0852857	-0.0935625	-0.125899	-0.0351014	0.488838	0.431072	0.170396	0.254121	LRATD2	Q96KN1		Q96KN1																	+	0
PKNOX2	-0.15367	0.0209489	-0.0411241	0.131049	-0.172557	-0.310039	-0.12143	-0.14062	-0.255587	0.0485894	-0.316732	-0.084018	0.0244936	0.00307744	-0.0311626	-0.251618	0.169605	0.141131	0.112052	-0.115079	-0.186161	-0.151937	-0.0638023	0.0769274	0.118701	0.400318	0.652285	0.159878	PKNOX2	Q96KN3		Q96KN3																	+	0
EXOC2	-0.0889107	0.22332	0.138559	-0.17072	0.0137059	0.185453	0.355002	0.0757476	0.0204494	-0.124811	0.0873968	0.315854	0.391907	0.100549	0.0381583	0.338141	0.285633	-0.0252761	-0.0702984	0.267169	0.157477	0.0747223	0.217189	0.114307	0.432554	0.84109	0.267067	0.84697	EXOC2	Q96KP1		Q96KP1																	+	0
CNDP2	-0.0024377	0.00050101	0.0281493	0.0657584	0.571292	0.609224	0.543411	0.60399	0.210056	0.125372	0.253698	0.196425	0.479617	0.474604	0.483233	0.41704	0.29656	0.293904	0.30584	0.275729	0.581979	0.196388	0.463623	0.293008	0.000117566	0.0207259	6.29649e-05	0.0860628	CNDP2	Q96KP4		Q96KP4													+			+		4
PPP1R13B	0.0787275	-0.0138298	-0.00142343	-0.00715352	0.212013	0.211901	0.388724	0.0569068	0.111737	0.172778	0.0779318	0.116242	0.108638	0.20064	0.1654	0.326441	-0.017098	0.0688822	0.0710592	0.249959	0.217386	0.119672	0.20028	0.0932006	0.109037	0.0529403	0.0438029	0.779277	PPP1R13B	Q96KQ4		Q96KQ4																	+	0
EHMT2	-0.0266848	0.112071	0.0413911	-0.0332278	0.376997	0.400592	0.461565	0.457323	0.29741	0.252432	0.298877	0.365049	0.550675	0.605134	0.524376	0.520483	0.248385	0.273984	0.229984	0.292221	0.424119	0.303442	0.550167	0.261143	0.00176373	0.0100731	0.000618721	0.303965	EHMT2	Q96KQ7		Q96KQ7													+	+			+	6
ZFR	-0.0647512	0.183372	0.0222449	0.060489	0.532936	0.459552	0.516628	0.597499	1.14495	1.12441	0.904693	1.1023	1.69907	1.72758	1.70946	1.48025	0.654464	0.613817	0.695182	0.577023	0.526653	1.06909	1.65409	0.635121	0.00427108	0.000961023	6.05457e-05	0.0108047	ZFR	Q96KR1		Q96KR1													+	+	+	+		7
NSD1	-0.0800032	0.0515216	-0.100551	0.211535	0.308949	0.286284	0.158588	0.397875	-0.0529243	-0.0898456	-0.116502	-0.109122	0.391077	0.471665	0.543136	-0.122014	0.520593	0.59291	0.647265	-0.00546567	0.287924	-0.0920984	0.320966	0.438826	0.0638779	0.394457	0.217584	0.0958104	NSD1	Q96L73		Q96L73																	+	0
EP400	0.0384868	-0.0635692	-0.072594	0.144885	0.242896	0.326877	0.23477	0.357839	0.428894	0.427843	0.328055	0.26087	0.351283	0.364507	0.376658	0.151934	-0.0212669	0.00990466	0.0280729	-0.139152	0.290596	0.361416	0.311096	-0.0306102	0.020509	0.017679	0.018722	0.00426935	EP400	Q96L91		Q96L91													+	+			+	6
SNX27	-0.0226734	0.0473296	0.0551888	-0.0384167	0.021069	0.121504	0.157334	0.0180698	0.0807918	0.0412498	0.0864222	0.0764242	0.072366	-0.015386	0.0529147	0.175145	-0.00493608	-0.086726	-0.0140121	0.135085	0.0794943	0.071222	0.0712599	0.00735275	0.266128	0.200199	0.336236	0.402259	SNX27	Q96L92		Q96L92																	+	0
KIF16B	-0.06168	-0.0347435	0.0821025	-0.0036744	-0.0832275	-0.0738067	-0.202479	0.0205609	-0.019662	-0.139925	-0.0291689	-0.0771143	0.0669112	0.0567581	-0.103243	-0.074107	0.135802	0.119093	-0.0435696	0.00398874	-0.0847381	-0.0664675	-0.0134201	0.0538283	0.313763	0.358586	0.907832	0.14552	KIF16B	Q96L93	2	Q96L93-2																	+	0
PRMT6	0.0198055	0.0315329	-0.0600232	0.00726378	-0.00695319	-0.0515258	-0.124443	-0.0846804	0.00895279	0.0421322	-0.039744	-0.0173988	-0.128117	-0.0829027	0.0448866	0.047788	-0.12537	-0.0853759	0.0488621	0.0606226	-0.0669007	-0.00151445	-0.0295863	-0.0253153	0.162708	0.985567	0.66924	0.764051	PRMT6	Q96LA8		Q96LA8																	+	0
IFT74	-0.0119349	-0.0146284	0.0444413	0.0278344	0.160054	0.147296	0.145619	0.117014	0.100258	0.0784175	0.0212903	0.0917062	0.19437	0.188016	0.179437	0.150384	0.133619	0.119815	0.117743	0.101642	0.142496	0.0729181	0.178052	0.118205	0.00422581	0.120349	0.00129649	0.164224	IFT74	Q96LB3		Q96LB3																	+	0
TRIM47	-0.123745	0.0790965	0.147581	-0.150249	-0.184257	0.0523646	0.127068	-0.123976	-0.399606	-0.202325	-0.360219	-0.00278942	-0.0173832	-0.167053	-0.221836	-0.115058	0.201763	0.0994371	-0.0122344	0.122037	-0.0321999	-0.241235	-0.130333	0.102751	0.898359	0.235427	0.31677	0.0672882	TRIM47	Q96LD4		Q96LD4																	+	0
SENP8	0.0104197	-0.0715826	0.0804743	-0.0449744	-0.32389	-0.243659	-0.0946577	-0.154837	-0.0172558	-0.131303	-0.0531918	0.0108053	-0.280962	-0.321408	-0.341314	-0.427286	-0.240839	-0.283229	-0.305066	-0.389879	-0.204261	-0.0477364	-0.342743	-0.304753	0.0537191	0.589335	0.00200201	0.00791184	SENP8	Q96LD8		Q96LD8															+		+	1
CNOT6L	-0.465	0.577439	-0.592881	-0.338167	-0.3388	-0.398635	-0.33773	-0.656165	-0.493432	-0.564149	-0.422018	-0.105851	-0.431743	-0.391232	-0.396815	-0.183036	0.00541611	-0.0919249	0.00812614	0.15321	-0.432832	-0.396362	-0.350706	0.0187068	0.580768	0.712116	0.703723	0.0564757	CNOT6L	Q96LI5		Q96LI5									+								+	0
C9orf72	-0.192718	0.141492	-0.0140775	-0.0224244	-0.00933273	-0.399127	-0.236456	-0.391527	-0.0806758	-0.242444	-0.277621	-0.310567	-0.347305	-0.293188	-0.36903	-0.189589	-0.0860658	-0.0840268	-0.125623	0.0105838	-0.259111	-0.227827	-0.299778	-0.0712828	0.162461	0.155841	0.0411498	0.112153	C9orf72	Q96LT7		Q96LT7																	+	0
PRRC1	0.0292375	-0.0209895	0.00453013	-0.0345432	-0.246189	-0.28111	-0.29927	-0.218152	-0.175992	-0.161452	-0.335254	-0.222446	-0.252933	-0.255843	-0.168425	-0.277133	-0.0103856	-0.00976344	0.029626	-0.058699	-0.261181	-0.223786	-0.238584	-0.0123055	0.000782476	0.0410828	0.00249891	0.0287087	PRRC1	Q96M27	2	Q96M27-2													+	+			+	6
FGD4	0.015731	-0.0302004	0.0176234	0.0302748	0.147385	0.102803	0.0892595	0.0583944	0.00863981	0.0350934	0.0653634	0.0438336	0.0833201	0.0834632	0.110055	0.089568	0.0571658	0.0504487	0.0808285	0.0727819	0.0994605	0.0382326	0.0916015	0.0653062	0.0276736	0.301019	0.012206	0.20537	FGD4	Q96M96		Q96M96																	+	0
FBXL18	0.0102146	-0.0133975	0.00145231	0.014432	0.0789057	0.0850915	0.0686993	0.0861439	-0.0122326	0.000579973	0.0525191	0.0339902	-0.0242954	-0.00220067	-0.00107832	-0.0197696	-0.0399684	-0.0243316	-0.015915	-0.0227705	0.0797101	0.0187142	-0.011836	-0.0257464	0.00138107	0.579103	0.202916	0.121114	FBXL18	Q96ME1	4	Q96ME1-4																	+	0
ZNF512	-0.177358	0.0749862	-0.15581	0.0856281	-0.316542	-0.479983	-0.593607	-0.422109	-0.153951	-0.219493	-0.177217	-0.463346	-0.405962	-0.345065	-0.570278	-0.496937	-0.112904	-0.0964818	-0.334576	-0.295434	-0.45306	-0.253502	-0.45456	-0.209849	0.0180357	0.20757	0.0134459	0.762516	ZNF512	Q96ME7		Q96ME7													+			+		4
NSMCE2	0.0787813	0.00511098	-0.0185672	0.0139017	0.330154	0.161838	0.213302	0.274979	0.0888288	0.245628	0.0959148	0.175698	0.330548	0.385539	0.361915	0.178081	0.183207	0.240404	0.235074	0.0651712	0.245068	0.151517	0.314021	0.180964	0.0146217	0.099447	0.0126956	0.727029	NSMCE2	Q96MF7		Q96MF7													+			+		4
NSMCE3	0.0167717	-0.00765498	-0.0631349	0.100825	0.233794	0.168363	0.124169	0.162624	0.15403	0.198217	0.151719	0.0361543	0.201015	0.229594	0.172226	0.150703	0.0711373	0.0971273	0.056925	0.0421309	0.172237	0.13503	0.188385	0.0668301	0.0314983	0.133584	0.0208079	0.256374	NSMCE3	Q96MG7		Q96MG7																	+	0
CFAP57	0.0571218	-0.101903	-0.0307757	0.0513863	0.0271988	0.03506	-0.118261	0.136654	0.112692	0.124534	0.130525	-0.15398	-0.13931	0.0539457	0.149716	0.1961	-0.173889	0.00568871	0.115532	0.178785	0.0201629	0.0534428	0.0651128	0.031529	0.784244	0.670498	0.531951	0.892264	CFAP57	Q96MR6		Q96MR6																	+	0
YTHDC1	-0.0755331	-0.00341197	-0.0768342	0.0881393	-0.59133	-0.693064	-0.550322	-0.392034	0.127635	0.0400227	0.106321	-0.0282525	-0.153823	-0.0561459	-0.201231	-0.207775	-0.228422	-0.130174	-0.272119	-0.263486	-0.556687	0.0614315	-0.154744	-0.22355	0.00466369	0.357976	0.0769088	0.00767335	YTHDC1	Q96MU7		Q96MU7													+		+	+		5
CCDC43	-0.00208123	-0.0286121	-0.00580255	0.0649143	0.18815	0.101383	0.0617358	0.0599056	-0.0564038	0.0061143	-0.126014	0.0198175	0.075383	0.121173	0.0996854	-0.0124421	0.124872	0.169952	0.144236	0.0497414	0.102793	-0.0391215	0.0709498	0.1222	0.0949188	0.481616	0.201576	0.0360782	CCDC43	Q96MW1		Q96MW1																	+	0
WDR92	0.017102	0.0290966	0.0143047	-0.00809588	0.086811	0.166734	0.247198	0.106217	0.0742753	0.087659	0.110795	0.175025	0.273993	0.172655	0.155671	0.237567	0.16644	0.0416615	0.0516016	0.158862	0.15174	0.111938	0.209971	0.104641	0.0683367	0.0671283	0.0124779	0.907048	WDR92	Q96MX6		Q96MX6																	+	0
VSTM2L	0.195306	0.00398034	0.227238	-0.389478	-0.213547	-0.10678	-0.181644	0.159362	-0.116367	-0.596067	-0.256511	-0.017866	0.149616	0.274362	-0.0469606	0.243426	0.41544	0.478072	0.208674	0.449916	-0.0856521	-0.246703	0.155111	0.388026	0.694704	0.407971	0.502715	0.0336162	VSTM2L	Q96N03		Q96N03															+		+	1
C7orf26	0.00197688	0.109705	-0.0427091	0.0037585	0.337694	0.352794	0.407685	0.4024	0.276109	0.30618	0.219944	0.200045	0.420788	0.274627	0.270064	0.409739	0.169505	0.00367498	0.0514269	0.223497	0.375143	0.25057	0.343805	0.112026	0.00258102	0.0149555	0.00431626	0.144105	C7orf26	Q96N11		Q96N11													+	+			+	6
TEPSIN	0.0421884	-0.0888043	-0.249662	0.187374	-0.0607741	-0.703823	-0.717031	-0.0870255	-0.071564	0.0938304	-0.34825	-0.469177	-0.52108	-0.0866352	0.0114391	-0.662213	-0.30518	0.10105	0.189217	-0.505824	-0.392164	-0.19879	-0.314622	-0.130184	0.241163	0.517484	0.27608	0.832441	TEPSIN	Q96N21		Q96N21																	+	0
DOCK7	0.00566337	0.0165592	0.0310819	0.000697357	0.177794	0.186553	0.199728	0.208274	0.0384149	0.0656419	0.0480124	0.0670318	0.26379	0.26139	0.237101	0.20776	0.221743	0.210902	0.195456	0.181333	0.193087	0.0547752	0.24251	0.202358	0.000171586	0.0326848	0.000523622	0.000584038	DOCK7	Q96N67		Q96N67															+		+	1
ZNF830	0.0225246	-0.110228	-0.0690941	0.0857836	0.0289906	-0.0445216	-0.0687704	-0.0161471	-0.000979361	0.022715	-0.0239438	-0.0617343	-0.0960922	0.0305926	0.0235298	-0.207656	-0.0694358	0.0507513	0.0500072	-0.184768	-0.0251121	-0.0159856	-0.0624065	-0.0383614	0.924203	0.988347	0.646907	0.812116	ZNF830	Q96NB3		Q96NB3																	+	0
ZMAT2	-0.011872	0.0382698	0.0487414	-0.0274638	0.169822	0.240712	0.211441	0.151674	0.190518	0.0861747	0.0933049	0.217772	0.20237	0.230781	0.150819	0.164743	0.0506212	0.0723804	0.00283791	0.0554771	0.193412	0.146942	0.187178	0.0453292	0.00404352	0.0739821	0.00273153	0.115141	ZMAT2	Q96NC0		Q96NC0												+					+	0
FRMD6	0.00781297	-0.186089	0.139647	0.0226944	-0.1838	0.244618	0.218319	0.0235028	-0.221907	-0.0486206	-0.0606983	0.00130285	0.0732528	-0.104511	-0.0395399	0.0474445	0.150031	-0.030463	0.0473851	0.142587	0.07566	-0.0824807	-0.0058385	0.077385	0.647375	0.573689	0.988014	0.115646	FRMD6	Q96NE9		Q96NE9																	+	0
SCLT1	-0.0195553	0.118592	0.0290317	-0.136483	-0.191542	0.0561007	0.0457046	0.110338	0.619772	0.49537	0.217836	0.389173	-0.213971	0.130414	0.306699	-0.371419	-0.646024	-0.390063	-0.203695	-0.715555	0.00515025	0.430538	-0.0370693	-0.488834	0.959584	0.0409601	0.884377	0.00774339	SCLT1	Q96NL6		Q96NL6														+	+		+	3
TOX2	-0.112797	0.0570688	0.113721	-0.0696518	-0.000860355	-0.00933577	-0.0599921	-0.0598566	-0.0995723	0.144535	-0.322874	-0.0699766	0.23104	0.167101	0.243103	0.18324	0.335338	0.281102	0.326119	0.282722	-0.0325112	-0.0869721	0.206121	0.30632	0.722404	0.663358	0.0504629	0.0701855	TOX2	Q96NM4	2	Q96NM4-2																	+	0
ANKRD27	-0.204519	0.11238	0.0508009	-0.0221864	0.0416416	-0.0452305	-0.309001	-0.138271	0.0646336	-0.0344456	-0.179502	-0.0766094	-0.276826	-0.366807	-0.293769	-0.426591	-0.224639	-0.324846	-0.241494	-0.377256	-0.112715	-0.0564809	-0.340998	-0.292059	0.498086	0.795455	0.0272693	0.0390569	ANKRD27	Q96NW4		Q96NW4															+		+	1
NSUN5	-0.0386935	0.0437781	-0.0215683	0.123717	0.531813	0.547659	0.526965	0.506224	0.272883	0.266979	0.403756	0.235923	0.855187	0.789782	0.73094	0.816654	0.594088	0.491838	0.460334	0.595879	0.528165	0.294885	0.798141	0.535535	0.00384121	0.018277	0.000154049	0.017191	NSUN5	Q96P11	2	Q96P11-2													+	+	+	+		7
RPRD1A	0.000719551	0.0504449	-0.057395	-0.0100736	0.0118422	-0.0704926	-0.274666	0.00769734	-0.161755	0.00182078	-0.126727	-0.0761825	-0.0801708	0.13218	0.0462989	0.101387	0.0188562	0.218063	0.114022	0.188572	-0.0814048	-0.0907109	0.0499238	0.134878	0.462371	0.225856	0.451178	0.0315677	RPRD1A	Q96P16		Q96P16																	+	0
COL21A1	0.0365113	0.0958652	0.05431	-0.121205	0.207814	0.150738	0.196737	0.0965916	-0.0524631	0.0983088	0.0537926	0.03063	0.13973	-0.136905	-0.00798833	0.25344	0.106371	-0.169655	-0.0383627	0.24067	0.16297	0.0325671	0.0620694	0.034756	0.0984313	0.882953	0.735362	0.988671	COL21A1	Q96P44		Q96P44																	+	0
ARAP1	-0.0652004	0.0722881	0.0823634	-0.131617	-0.199824	-0.16448	-0.103148	-0.174656	-0.137223	-0.0863728	-0.286267	0.0115404	-0.104755	-0.163263	-0.172138	-0.141768	0.0341564	-0.0341501	-0.06968	-0.0180468	-0.160527	-0.124581	-0.145481	-0.0219301	0.119146	0.389626	0.13546	0.327646	ARAP1	Q96P48		Q96P48																	+	0
WDFY2	-0.0509298	-0.0766407	0.208064	-0.102501	0.0150322	-0.173337	0.061841	0.0237631	0.0229773	0.043188	-0.0720683	-0.0262413	0.0140033	0.125416	-0.0515749	0.00384794	0.0338383	0.134721	-0.036043	0.0308155	-0.0181752	-0.00803608	0.022923	0.0408328	0.927441	0.989391	0.804568	0.451577	WDFY2	Q96P53		Q96P53																	+	0
IPO9	-0.0160924	0.104343	0.0894742	-0.13767	-0.173784	-0.106977	-0.00300889	-0.169931	-0.0564032	-0.0719878	-0.00363106	0.0537131	-0.0579975	-0.218023	-0.191825	0.130331	-0.0484936	-0.2153	-0.182593	0.144887	-0.113425	-0.0195772	-0.0843785	-0.075375	0.220492	0.802615	0.472796	0.683006	IPO9	Q96P70		Q96P70																	+	0
AP1S3	0.0782756	-0.0808749	0.143525	-0.144375	0.0499024	0.147342	-0.110737	-0.103592	0.00769059	-0.0567246	-0.102101	0.15178	-0.196025	0.00404088	-0.0592972	0.0821357	-0.215744	-0.0266113	-0.079456	0.0749935	-0.00427119	0.00016121	-0.0422864	-0.0617044	0.983922	0.996084	0.734642	0.616966	AP1S3	Q96PC3	2	Q96PC3-2																	+	0
MOGAT1	0.0368262	0.00128829	0.00765599	-0.072847	-0.1884	-0.161092	-0.193923	0.0320855	-0.161592	0.0454836	-0.255526	-0.146633	0.0230098	-0.0912	-0.125098	-0.0617101	0.144619	0.0557513	-0.00569376	0.0718506	-0.127832	-0.129567	-0.0637497	0.0666318	0.190326	0.304566	0.288997	0.108401	MOGAT1	Q96PD6		Q96PD6																	+	0
INPP4A	0.0349432	0.0120293	0.0702449	-0.0834373	-0.0725918	0.00586592	0.0229987	-0.0431082	-0.0366247	-0.0529487	-0.0724811	-0.046751	-0.023399	-0.097987	-0.0663339	0.0266883	0.04093	-0.0383161	-0.00979747	0.0806699	-0.0217088	-0.0522014	-0.0402579	0.0183716	0.596615	0.324251	0.394119	0.152684	INPP4A	Q96PE3		Q96PE3																	+	0
MCEE	0.0526026	-0.134005	-0.00547413	0.0512282	-0.124951	-0.124123	-0.137289	-0.125341	0.0166629	0.0810031	0.0691414	-0.081719	-0.159992	-0.114179	-0.0515602	-0.0107704	-0.180592	-0.141733	-0.0730955	-0.0201084	-0.127926	0.0212721	-0.0841254	-0.103882	0.14141	0.77205	0.312993	0.119084	MCEE	Q96PE7		Q96PE7	+																+	0
RBM14	-6.39686e-05	-0.0229646	0.065404	0.0805782	0.605582	0.561137	0.570424	0.537309	0.174954	0.218021	0.146298	0.262506	0.755652	0.800529	0.778218	0.699827	0.578158	0.619455	0.611294	0.554356	0.568613	0.200445	0.758556	0.590816	0.000431135	0.0230553	5.48435e-05	0.00106901	RBM14	Q96PK6		Q96PK6													+	+	+	+		7
RCHY1	-0.0030932	-0.00591098	-0.0660732	0.196056	0.854721	0.790746	0.587595	0.899241	0.0222375	0.011245	0.0616704	0.0474388	0.678832	0.789474	0.853487	0.491867	0.67759	0.783043	0.853652	0.501644	0.783076	0.035648	0.703415	0.703982	0.00185257	0.96616	0.00331499	0.0152533	RCHY1	Q96PM5		Q96PM5													+		+	+		5
ZNF385A	-0.14431	0.191288	0.0122035	0.0423916	0.196282	0.221028	0.0892029	0.441373	0.147351	-0.173542	-0.101825	-0.0790078	0.935355	0.966132	0.9956	0.764922	1.02128	1.04667	1.07269	0.850012	0.236971	-0.0517559	0.915502	0.997661	0.154779	0.645609	0.000748295	0.000836846	ZNF385A	Q96PM9		Q96PM9															+		+	1
PPP1R2P1	-0.0207705	-0.0328586	-0.0530158	0.0410336	-0.156843	0.0883099	-0.161931	0.0343453	0.0487266	0.055025	0.132468	-0.201328	-0.0495243	0.0568534	0.00846858	-0.269512	-0.0470622	0.0533432	0.0120247	-0.260578	-0.0490295	0.00872281	-0.0634287	-0.0605681	0.750691	0.864321	0.65622	0.650407	PPP1R2P1	Q96PQ5		Q96PQ5																	+	0
KLHL5	0.00625297	0.00286541	-0.0394956	0.0161029	-0.217589	-0.125374	-0.000682189	-0.0857295	-0.094571	-0.145837	-0.0677087	-0.11882	-0.152276	-0.226154	-0.251066	-0.190758	-0.0427791	-0.118387	-0.155098	-0.0871508	-0.107344	-0.106734	-0.205063	-0.100854	0.182834	0.023335	0.00287661	0.897387	KLHL5	Q96PQ7	3	Q96PQ7-3																	+	0
NEDD4L	-0.0316451	0.0751275	0.0485453	-0.158247	-0.432174	-0.417411	-0.31388	-0.475807	-0.13884	-0.152686	0.0109302	-0.0547099	-0.419986	-0.455589	-0.476947	-0.216342	-0.351137	-0.397672	-0.420419	-0.148472	-0.409818	-0.0838265	-0.392216	-0.329425	0.00719454	0.535108	0.011062	0.060051	NEDD4L	Q96PU5		Q96PU5													+			+		4
QKI	-0.0054813	-0.0278347	0.0188388	0.0909308	0.375939	0.155375	0.130291	0.228877	0.19348	0.330009	-0.191875	0.144296	0.371	0.518587	0.415172	0.194519	0.245025	0.407186	0.324392	0.0951466	0.22262	0.118977	0.37482	0.267937	0.0644945	0.62387	0.0230583	0.444146	QKI	Q96PU8		Q96PU8																	+	0
LENG8	-0.0120151	-0.0481152	0.00386081	0.0668015	-0.201959	-0.209031	-0.225135	-0.176686	0.133841	0.146644	0.061673	0.167407	0.183772	0.209473	0.175359	0.0552794	0.051065	0.0779519	0.0515892	-0.0461772	-0.203203	0.127391	0.155971	0.0336072	0.00724669	0.0470476	0.031466	0.100085	LENG8	Q96PV6		Q96PV6													+			+		4
NEK1	-0.0619251	0.142889	0.0810187	-0.0755569	0.13931	0.115209	0.11406	0.234831	0.191691	0.0529304	0.0808497	0.195903	0.281781	0.203642	0.122674	0.094932	0.154684	0.0338292	-0.0264915	0.00187143	0.150852	0.130344	0.175757	0.0409734	0.17126	0.314886	0.119629	0.269914	NEK1	Q96PY6	3	Q96PY6-3									+								+	0
PUS7	-0.0169273	0.0434667	0.0430649	-0.122202	-0.388803	-0.361388	-0.312108	-0.389396	-0.384013	-0.356652	-0.338046	-0.266879	-0.398824	-0.493412	-0.435604	-0.33288	-0.0595801	-0.171385	-0.116536	-0.0248218	-0.362924	-0.336398	-0.41518	-0.0930806	0.00579222	0.0101595	0.00168832	0.00862155	PUS7	Q96PZ0	2	Q96PZ0-2													+	+			+	6
TRAPPC9	-0.037398	0.0545791	0.0975974	-0.113829	-0.163623	0.0412521	0.0335067	-0.0350782	-0.0465742	-0.0606901	0.0337347	0.0138341	-0.0208001	-0.140753	-0.132568	0.0726326	-0.00823443	-0.134672	-0.121361	0.0918745	-0.0309856	-0.0149239	-0.055372	-0.0430981	0.750306	0.88259	0.548437	0.757085	TRAPPC9	Q96Q05	2	Q96Q05-2																	+	0
TRNT1	-0.00311015	0.0110211	0.0100741	0.0041658	0.0960018	0.148841	0.0932888	0.122578	0.0230314	0.0475769	0.147632	0.0690086	0.0749907	0.0228109	0.0339611	0.0703857	-0.00669794	-0.0499628	-0.0297309	0.0165022	0.115177	0.0718122	0.0505371	-0.0174723	0.0110952	0.221227	0.0729472	0.0933492	TRNT1	Q96Q11		Q96Q11	+								+								+	0
SMG1	-0.0196626	0.0831341	-0.0081249	-0.03253	-0.0446066	0.0756829	0.0375513	0.0960568	0.0495866	0.0238312	0.056906	-0.057068	0.0777171	-0.0422686	-0.0799645	0.0975268	0.0656691	-0.0594711	-0.0885123	0.0986986	0.0411711	0.0183139	0.0132527	0.00409606	0.537678	0.856764	0.918329	0.867393	SMG1	Q96Q15		Q96Q15																	+	0
TMEM237	0.116631	-0.188256	-0.105854	0.193639	0.389163	0.103487	0.345485	0.263165	0.0580321	0.183234	-0.0167621	0.138091	0.118925	0.306972	0.237466	-0.0306356	0.0278104	0.220188	0.161952	-0.0917073	0.275325	0.0906488	0.158182	0.0795606	0.111591	0.61905	0.327158	0.930415	TMEM237	Q96Q45	3	Q96Q45-3																	+	0
ALKBH3	0.0592555	-0.0258596	-0.128828	0.0475005	-0.00880011	-0.114257	-0.0821718	0.00336744	0.0313357	0.0244442	-0.013113	-0.126676	-0.203025	-0.0838557	-0.0439184	-0.148497	-0.18309	-0.060936	-0.0153149	-0.117858	-0.0504654	-0.0210023	-0.119824	-0.0942996	0.606154	0.934814	0.16829	0.333979	ALKBH3	Q96Q83		Q96Q83																	+	0
KIF20B	-0.010831	0.315453	0.0089473	-0.167251	0.745375	0.67529	0.928081	0.720933	0.296478	0.31566	0.269316	0.665951	1.15927	1.0002	0.934742	0.871941	0.790669	0.545443	0.566742	0.567362	0.76742	0.386851	0.99154	0.617554	0.00911071	0.133361	0.00258747	0.181399	KIF20B	Q96Q89	2	Q96Q89-2													+			+		4
PPP1R10	0.0178521	-0.0595994	0.0602424	0.141494	0.725587	0.54114	0.45626	0.606316	0.758559	0.824525	0.367173	0.654298	0.922536	1.03813	1.04389	0.709616	0.263973	0.410177	0.410063	0.136501	0.582326	0.651139	0.928543	0.305178	0.00298017	0.0313098	0.00174485	0.0881649	PPP1R10	Q96QC0		Q96QC0													+	+			+	6
RAB3IP	-0.00389321	-0.0258311	0.0256476	-0.0370993	-0.167528	-0.256167	-0.278358	-0.146203	-0.104957	-0.0608138	-0.194205	-0.316497	-0.393595	-0.361812	-0.356415	-0.28441	-0.225475	-0.192263	-0.19707	-0.12605	-0.212064	-0.169118	-0.349058	-0.185214	0.0172054	0.170932	0.000665118	0.870089	RAB3IP	Q96QF0		Q96QF0													+			+		4
MTMR9	-0.0598444	0.234077	0.206417	-0.240524	-0.149575	0.109162	0.340594	-0.0479769	-0.0920082	0.0132366	0.0961095	0.221078	0.321888	-0.140745	-0.0414163	0.479918	0.229852	-0.240112	-0.128714	0.430325	0.0630513	0.0596041	0.154911	0.0728378	0.906407	0.923809	0.633732	0.960632	MTMR9	Q96QG7		Q96QG7																	+	0
VPS35	-0.0144007	0.0481574	0.0618912	-0.0722633	-0.124211	-0.0799934	0.00705205	-0.0910054	-0.0791654	-0.0295895	0.0344494	0.0190261	-0.0662287	-0.14561	-0.151242	0.107141	-0.0582746	-0.143955	-0.143755	0.120788	-0.0720394	-0.0138199	-0.0639849	-0.0562989	0.19773	0.788775	0.453052	0.688717	VPS35	Q96QK1		Q96QK1																	+	0
PURB	-0.0772421	0.102359	0.0095908	-0.00019282	0.130587	0.23767	0.0824584	0.221713	-0.140977	-0.232526	-0.25257	-0.154386	0.219713	0.173732	0.240448	0.15532	0.438546	0.391156	0.434995	0.352632	0.168107	-0.195115	0.197303	0.404332	0.057072	0.0326848	0.0208468	0.000292289	PURB	Q96QR8		Q96QR8															+		+	1
XPO6	0.057345	0.0459849	0.174398	-0.231911	-0.0983136	0.0702545	0.0657885	-0.0138361	-0.170673	-0.214879	0.00222583	0.110725	0.0650013	-0.0503265	-0.141011	0.0602367	0.117835	-0.00129186	-0.0908019	0.108488	0.00597333	-0.0681503	-0.0165248	0.0335572	0.973042	0.692203	0.840855	0.452478	XPO6	Q96QU8		Q96QU8																	+	0
MAGI1	-0.0607054	0.0328447	0.0642037	0.0179265	0.170839	0.202095	0.210793	0.130127	0.279451	0.191474	0.240997	0.213039	0.306498	0.288719	0.221442	0.451506	0.0769181	0.0258945	-0.0136884	0.292905	0.178464	0.23124	0.317041	0.0955072	0.0132507	0.0100386	0.011076	0.252848	MAGI1	Q96QZ7		Q96QZ7														+			+	2
RBP7	0.0402779	-0.0497589	-0.0409395	0.0338821	-0.089326	-0.0392305	0.000655608	-0.0120712	0.0574915	0.058292	0.0470259	0.0491591	-0.0802546	-0.0743518	-0.0364151	-0.174528	-0.136281	-0.140146	-0.0918822	-0.202315	-0.034993	0.0529921	-0.0913874	-0.142656	0.481619	0.231099	0.112322	0.0160849	RBP7	Q96R05		Q96R05																	+	0
SPAG5	-0.056404	0.0390078	0.0723717	-0.0725879	-0.0100454	-0.115679	-0.0662255	-0.0309341	-0.264522	-0.163835	-0.189695	-0.116979	-0.166492	-0.102687	-0.215675	-0.24734	0.0185138	0.083603	-0.0408338	-0.0688127	-0.055721	-0.183758	-0.183049	-0.00188241	0.396976	0.0461799	0.0249759	0.0295891	SPAG5	Q96R06		Q96R06																	+	0
NACC1	0.0908077	0.0337514	-0.0614005	-0.0384456	0.0628788	-0.0097183	0.00336256	0.0427662	-0.0418053	-0.0743067	-0.0797381	-0.0024298	-0.095025	-0.0703922	0.0400361	-0.118704	-0.0439987	-0.0116951	0.0918533	-0.0616921	0.0248223	-0.04957	-0.0610212	-0.00638313	0.745995	0.398441	0.312587	0.462686	NACC1	Q96RE7		Q96RE7																	+	0
SNX18	-0.00287211	-0.0712694	-0.00227656	0.0304511	-0.174477	-0.263909	-0.304723	-0.171188	-0.0659021	-0.0471631	-0.0535599	-0.112801	-0.187262	-0.178642	-0.244911	-0.252722	-0.110337	-0.107581	-0.185727	-0.186511	-0.228574	-0.0698565	-0.215884	-0.147539	0.0113377	0.187961	0.00233677	0.0850642	SNX18	Q96RF0		Q96RF0													+			+		4
PASK	0.00490804	-0.000509779	-0.00430231	-0.0306146	-0.229279	-0.298534	-0.224917	-0.209764	-0.176687	-0.156526	-0.236915	-0.139201	-0.322934	-0.301956	-0.311323	-0.339635	-0.143892	-0.130235	-0.140369	-0.181941	-0.240624	-0.177332	-0.318962	-0.149109	0.00324658	0.0178381	2.348e-05	0.441483	PASK	Q96RG2		Q96RG2													+			+		4
CIC	0.031299	-0.100687	-0.00251696	0.0873686	0.234142	0.105212	-0.0259711	0.0557095	0.0361293	0.114801	-0.12801	-0.0361895	0.100121	0.202496	0.268153	0.164035	0.122821	0.217832	0.28404	0.193383	0.0922731	-0.00331735	0.183701	0.204519	0.355664	0.956026	0.0350896	0.0584997	CIC	Q96RK0		Q96RK0																	+	0
BBS4	0.148906	0.130893	-0.117973	-0.104075	0.0903195	0.148137	0.191568	-0.109541	0.0321151	-0.0437808	-0.0842785	0.0290803	-0.056355	0.060595	0.044247	0.135063	-0.0353483	0.0759886	0.0624133	0.158566	0.0801209	-0.016716	0.0458875	0.065405	0.642218	0.836064	0.786365	0.266379	BBS4	Q96RK4	2	Q96RK4-2																	+	0
UIMC1	-0.0539267	0.0663759	-0.0335496	0.130793	0.536235	0.586483	0.514829	0.561183	0.581953	0.640314	0.499748	0.591894	0.758524	0.816648	0.787716	0.555477	0.192429	0.22565	0.244105	0.0669987	0.549683	0.578477	0.729591	0.182296	0.00354924	0.00279038	0.00101838	0.00353601	UIMC1	Q96RL1		Q96RL1													+	+			+	6
VPS13A	0.0263631	0.03315	0.0363552	-0.103456	-0.254585	-0.207775	-0.0694277	-0.0726043	0.0252187	-0.035651	-0.27637	-0.0315654	0.00673509	-0.0474004	-0.0468827	-0.0515537	0.0804041	0.0359124	0.0257949	0.0386586	-0.151098	-0.079592	-0.0347754	0.0451925	0.0995377	0.546158	0.516529	0.278504	VPS13A	Q96RL7		Q96RL7																	+	0
MED15	0.0143845	-0.0035474	-0.0280526	0.0964462	0.265209	0.159875	0.124537	0.22651	0.0858478	0.126135	-0.0255263	0.0788809	0.320059	0.41181	0.331382	0.136865	0.265791	0.361051	0.28807	0.0995418	0.194033	0.0663345	0.300029	0.253613	0.0218938	0.50643	0.0268035	0.0888963	MED15	Q96RN5		Q96RN5																	+	0
GFM1	-0.0245795	0.0298735	0.0496723	-0.0645421	-0.0135013	0.024199	0.043768	0.0378617	-0.157557	-0.182619	0.036623	-0.0112857	0.0131407	-0.160237	-0.179759	-0.0822588	0.0910306	-0.0941986	-0.111834	0.00150056	0.0230818	-0.0787096	-0.102278	-0.0283754	0.545142	0.45574	0.175715	0.643588	GFM1	Q96RP9	2	Q96RP9-2	+																+	0
MCCC1	0.000819742	0.0300654	0.125899	-0.154679	-0.132079	-0.00971803	-0.0853856	-0.0158607	-0.0475648	-0.041474	-0.0379682	0.0012582	-0.0264933	-0.173927	-0.137013	0.0411001	0.00803511	-0.149106	-0.109782	0.0747905	-0.0607608	-0.0314372	-0.0740834	-0.0440156	0.514486	0.77493	0.466755	0.884528	MCCC1	Q96RQ3		Q96RQ3	+																+	0
CAMKK2	0.22147	0.0863781	0.109467	-0.171887	-0.277853	-0.214775	-0.0606397	-0.294699	0.0542313	0.0782706	0.0121444	-0.147784	-0.311612	-0.218327	-0.310525	0.964185	-0.252407	-0.162844	-0.252555	1.00287	-0.211992	-0.000784291	0.0309302	0.0837666	0.0865195	0.723749	0.948696	0.869864	CAMKK2	Q96RR4		Q96RR4					+			+									+	0
TGS1	0.208509	-0.11694	-0.0691127	-0.131762	-0.38163	-0.230798	-0.284289	-0.260799	0.0823753	0.152271	-0.332455	-0.331999	-0.0109537	-0.380685	-0.173293	-0.0427105	0.0539094	-0.306145	-0.0849507	0.0402768	-0.289379	-0.107452	-0.15191	-0.0742273	0.0865766	0.774776	0.42059	0.891528	TGS1	Q96RS0		Q96RS0																	+	0
NUDCD1	-0.0259519	0.225815	0.00300487	-0.0796362	-0.0152297	0.031154	0.000775968	-0.141642	-0.143995	-0.096722	0.182949	-0.0267911	0.0427827	-0.202553	0.0650899	0.500323	0.0790758	-0.174413	0.101168	0.527348	-0.0312355	-0.0211396	0.101411	0.133295	0.579105	0.771382	0.75479	0.533536	NUDCD1	Q96RS6		Q96RS6																	+	0
ERBIN	-0.0639498	0.00830239	0.0148252	0.05104	0.0621963	0.00981318	-0.0534502	-0.0166203	0.0608852	0.00626578	-0.0900386	-0.00196291	0.00168308	0.123739	0.025443	-0.0731517	0.0172253	0.13081	0.0404223	-0.0507545	0.000484755	-0.00621264	0.0194283	0.0344258	0.971185	0.908461	0.799646	0.57737	ERBIN	Q96RT1	8	Q96RT1-8																	+	0
USP28	0.395682	-0.281374	-0.285843	-0.347181	-0.485737	-0.382785	-0.439318	-0.350878	-0.392188	-0.319671	-0.365968	-0.382893	-0.472949	-0.544397	-0.547816	-0.425479	-0.194033	-0.101497	-0.13516	-0.0561596	-0.41468	-0.36518	-0.49766	-0.121712	0.313298	0.462903	0.197545	0.00734135	USP28	Q96RU2		Q96RU2																	+	0
FNBP1	-0.0224414	0.0255946	0.0482323	-0.0493533	-0.0745514	-0.0280461	-0.00719709	-0.0166072	0.000451858	-0.0230283	0.00457087	0.0469498	-0.0233209	-0.0705147	-0.0998108	-0.0772569	-0.0333864	-0.0858432	-0.105558	-0.0740266	-0.0316004	0.00723606	-0.0677258	-0.0747037	0.399613	0.895592	0.0954506	0.0315186	FNBP1	Q96RU3		Q96RU3																	+	0
HMCN1	-0.116349	0.112695	0.0870567	-0.0381672	0.0373357	0.0880822	0.143547	0.10202	0.330039	0.207652	0.309912	0.374742	0.0970373	0.160269	0.226747	0.214782	-0.198678	-0.199697	-0.0975651	-0.0404984	0.092746	0.305586	0.174709	-0.13411	0.348344	0.0332574	0.0907633	0.00245345	HMCN1	Q96RW7		Q96RW7			+		+			+						+			+	2
IFT140	0.0156604	-0.0498383	-0.00155831	0.0189821	0.0423905	0.0972992	-0.0235988	0.0635492	0.110961	0.0786049	-0.00646551	-0.0153091	-0.0566	-0.130309	-0.0243875	-0.291976	-0.0990021	-0.177226	-0.0654877	-0.308233	0.04491	0.0419479	-0.125818	-0.162487	0.265527	0.439338	0.205109	0.0672838	IFT140	Q96RY7		Q96RY7																	+	0
WDR24	-0.0218522	0.0107649	-0.0592627	0.0882096	0.301052	0.259173	-0.0509547	0.278526	0.337338	0.108713	0.17412	0.113827	0.215039	0.21451	0.267887	-0.0830895	0.034816	-0.00411373	0.0820024	-0.208024	0.196949	0.183499	0.153586	-0.0238299	0.179997	0.11378	0.238468	0.115062	WDR24	Q96S15		Q96S15																	+	0
JMJD8	-0.0322998	0.0316365	0.109999	-0.0486768	0.0500517	0.262233	0.13769	0.237034	-0.181621	-0.237578	-0.0016607	-0.111282	0.240319	0.110162	0.127263	0.260846	0.383505	0.256784	0.293663	0.38683	0.171752	-0.133035	0.184647	0.330195	0.0968374	0.163191	0.0418029	0.00502924	JMJD8	Q96S16		Q96S16															+		+	1
RAB40C	0.234957	-0.0309526	0.142738	-0.325141	-0.044913	0.0469784	-0.0457015	0.0813974	0.206889	0.229735	0.257056	0.157313	0.0664307	0.0404207	0.0383393	-0.000347963	-0.15293	-0.198817	-0.168202	-0.150607	0.00944031	0.212748	0.0362107	-0.167639	0.986517	0.361886	0.864579	0.000880574	RAB40C	Q96S21		Q96S21																	+	0
RPS6KC1	-0.0409004	0.00434582	-0.025378	0.0142804	-0.238801	-0.322443	-0.273806	-0.304578	-0.233662	-0.130632	-0.266929	-0.245184	-0.462125	-0.378854	-0.221627	-0.396818	-0.236464	-0.156391	-0.00352789	-0.207996	-0.284907	-0.219102	-0.364856	-0.151095	0.000724909	0.0230553	0.013929	0.452478	RPS6KC1	Q96S38		Q96S38													+	+			+	6
TP53RK	-0.0380425	0.0327528	0.0320333	0.0132329	0.0359585	0.0785811	0.0620754	0.0710752	0.459271	0.417566	0.494428	0.392469	0.260662	0.20345	0.215887	0.270646	-0.189392	-0.263861	-0.202089	-0.113272	0.0619225	0.440934	0.237662	-0.192153	0.0961157	0.000919604	0.00069661	0.000346072	TP53RK	Q96S44		Q96S44														+			+	2
WRNIP1	-0.0278123	0.0280214	0.0131078	-0.0895672	-0.434442	-0.389639	-0.424801	-0.333477	-0.358358	-0.382422	-0.34916	-0.393285	-0.654966	-0.673137	-0.672209	-0.650042	-0.274008	-0.310259	-0.327615	-0.319563	-0.39559	-0.370806	-0.662589	-0.307861	0.000739387	0.00508743	0.000782978	0.0289878	WRNIP1	Q96S55		Q96S55													+	+	+	+		7
RANBP9	-0.0180676	0.0363372	0.068436	-0.0799695	-0.165634	0.00548952	-0.0784551	-0.0185138	-0.0292547	-0.0921378	-0.120208	-0.160544	-0.0256027	-0.156464	-0.137259	-0.113345	0.0757284	-0.0489086	-0.0351743	-0.00901204	-0.0642784	-0.100536	-0.108168	-0.00434163	0.351164	0.15457	0.0864805	0.117013	RANBP9	Q96S59		Q96S59																	+	0
UBL7	0.204433	-0.0709992	-0.144199	0.162648	1.179	0.881374	0.816941	0.889332	0.0632311	0.0853913	1.05965	0.180508	0.867258	1.06477	0.836697	0.933366	0.45982	0.663214	0.461803	0.590007	0.941662	0.347196	0.925522	0.543711	0.00235263	0.484675	0.0020503	0.612554	UBL7	Q96S82		Q96S82													+			+		4
LYSMD1	-0.342824	0.416761	-0.58902	-0.14327	-0.417835	-0.573946	-0.532073	-0.528	-0.338518	-0.457653	-0.503946	-0.342733	-0.651984	-0.479796	-0.447983	-0.794865	-0.158031	-0.158474	-0.00709344	-0.413999	-0.512963	-0.410712	-0.593657	-0.184399	0.312193	0.528202	0.211311	0.148044	LYSMD1	Q96S90		Q96S90																	+	0
CCNL2	0.0353811	-0.0472272	-0.142441	0.0342382	-0.560751	-0.669842	-0.584927	-0.481874	-0.258053	-0.159183	-0.304289	-0.334527	-0.576428	-0.590551	-0.63119	-0.623384	-0.318159	-0.342263	-0.368608	-0.404824	-0.574348	-0.264013	-0.605388	-0.358463	0.00110291	0.0369998	0.00224284	0.174503	CCNL2	Q96S94		Q96S94													+	+			+	6
PLEKHF1	0.0556719	0.0131388	-0.0721374	-0.033071	-0.137568	-0.174965	-0.0991178	-0.137192	-0.204266	-0.177906	-0.146648	-0.263026	-0.325452	-0.331124	-0.320819	-0.18744	-0.135219	-0.12985	-0.111019	-0.00472723	-0.137211	-0.197962	-0.291209	-0.0952038	0.033891	0.0188923	0.00383827	0.102646	PLEKHF1	Q96S99		Q96S99																	+	0
PPP1R9B	0.0296882	-0.0110589	0.00767437	-0.0427116	-0.155684	-0.205049	-0.183295	-0.258293	-0.211154	-0.090996	-0.16627	-0.0500967	-0.219743	-0.238346	-0.279702	-0.282385	-0.092574	-0.108962	-0.15948	-0.176337	-0.20058	-0.129629	-0.255044	-0.134338	0.00368311	0.108061	0.000358598	0.941133	PPP1R9B	Q96SB3		Q96SB3													+			+		4
SRPK1	-0.0879529	0.174151	-0.0667222	0.06216	0.168599	0.0876556	0.036991	0.248482	0.32388	0.200503	0.203059	0.245501	0.887799	0.979138	0.894704	0.827848	0.655416	0.742157	0.68946	0.638505	0.135432	0.243236	0.897372	0.681384	0.294635	0.0949942	0.000946811	0.000777375	SRPK1	Q96SB4	3	Q96SB4-3															+		+	1
SMC6	-0.0593994	0.11178	0.0995355	-0.0460802	0.227522	0.491424	0.461937	0.288239	0.306535	0.263227	0.253263	0.319737	0.466518	0.267288	0.320006	0.67923	0.157139	-0.0488044	0.0232121	0.485863	0.36728	0.28569	0.43326	0.154352	0.0226064	0.0397436	0.0336256	0.492336	SMC6	Q96SB8	2	Q96SB8-2													+	+			+	6
KCTD15	-0.0371791	0.0346073	0.0700769	-0.0428431	0.026603	0.0502545	0.0979674	-0.0336948	0.0125285	-0.0119532	0.0391858	0.121553	0.0890728	-0.0486676	-0.0197446	-0.0160525	0.0397922	-0.0997483	-0.0596214	-0.0408053	0.0352825	0.0403284	0.00115201	-0.0400957	0.599663	0.61312	0.931688	0.19509	KCTD15	Q96SI1		Q96SI1																	+	0
STRBP	-0.0997882	0.179638	-0.0653537	0.0473816	0.0093071	-0.0516186	-0.0722402	0.116899	0.0494646	0.0323379	-0.0307976	-0.0617021	0.666567	0.655286	0.637378	0.532221	0.689032	0.673804	0.659467	0.563214	0.000586865	-0.00267432	0.622863	0.646379	0.899359	0.89143	0.0032431	0.000253304	STRBP	Q96SI9		Q96SI9															+		+	1
CDK5RAP2	-0.129106	0.136847	0.00617694	-0.0641187	0.0134352	0.0176197	-0.131472	0.00970406	-0.150834	-0.268073	-0.181994	-0.206847	-0.134994	-0.236482	-0.266298	-0.293715	0.0960073	-0.0553963	-0.0441446	-0.101594	-0.0226781	-0.201937	-0.232872	-0.0262819	0.923739	0.117298	0.047634	0.054517	CDK5RAP2	Q96SN8		Q96SN8																	+	0
IWS1	0.012542	-0.0391211	0.0105795	0.0274872	-0.0721225	-0.0490703	0.0133757	-0.0110227	0.00574947	-0.0231569	-0.144036	-0.0353721	0.0600204	0.0875088	0.0230825	0.0187141	0.119178	0.136943	0.074219	0.0835656	-0.0297099	-0.0492039	0.0473314	0.103477	0.339616	0.39676	0.149295	0.0420284	IWS1	Q96ST2		Q96ST2																	+	0
SIN3A	-0.0725483	0.0779095	0.123865	-0.0322328	0.271405	0.373377	0.400647	0.300406	0.605548	0.490573	0.404438	0.505684	0.574808	0.559775	0.566394	0.589745	0.0985001	0.0162335	0.0500154	0.182179	0.336459	0.501561	0.572681	0.0867319	0.0100011	0.00486654	0.00458526	0.0034277	SIN3A	Q96ST3		Q96ST3													+	+			+	6
OSBPL9	0.0194558	0.00311504	-0.00510003	-0.0461841	-0.144159	-0.175401	-0.1213	-0.14972	-0.129928	-0.112007	-0.222866	-0.1767	-0.233985	-0.182834	-0.263671	-0.156737	-0.0685046	-0.015868	-0.120899	-0.00321329	-0.147645	-0.160375	-0.209306	-0.0521213	0.00247111	0.0251458	0.00410319	0.0724082	OSBPL9	Q96SU4	6	Q96SU4-6																	+	0
CRBN	-0.0187766	0.130911	0.140946	-0.138693	0.0361718	0.128359	0.266496	-0.0246803	0.0358561	-0.0237695	0.0698356	0.14853	0.172287	-0.0272667	0.00153267	0.341292	0.0923464	-0.109444	-0.0664185	0.305034	0.101587	0.0576131	0.121961	0.0553795	0.576522	0.840642	0.519241	0.989222	CRBN	Q96SW2		Q96SW2																	+	0
INTS14	0.0402018	-0.0187367	-0.0535057	0.00229772	-0.0669394	-0.108169	-0.111485	-0.0408901	-0.138458	-0.0754892	-0.126499	-0.190101	-0.219872	-0.0997983	-0.13635	-0.116922	-0.0942616	0.0484627	0.0108338	0.00470411	-0.0818708	-0.132637	-0.143236	-0.00756523	0.0698183	0.038518	0.020519	0.0586851	INTS14	Q96SY0		Q96SY0																	+	0
ADO	0.0905336	-0.067573	-0.0744592	0.00854676	0.0754665	0.0235898	0.00061808	0.0237034	0.131589	0.171954	0.033469	-0.00526572	-0.133792	0.0520431	0.104496	0.0791829	-0.201698	-0.0516345	0.00764338	0.00307724	0.0308444	0.0829365	0.0254826	-0.060653	0.496719	0.309538	0.688407	0.146376	ADO	Q96SZ5		Q96SZ5																	+	0
MAP7D2	-0.0432194	-0.0887097	-0.00356306	0.0775886	-0.0271867	-0.0967213	-0.0487554	-0.0690543	0.0673013	0.0778734	-0.125719	-0.0429839	-0.0354486	0.0486099	-0.0161909	-0.193553	-0.0275957	0.0501346	-0.00725949	-0.180957	-0.0604294	-0.00588197	-0.0491457	-0.0414195	0.413667	0.942081	0.682911	0.738064	MAP7D2	Q96T17	2	Q96T17-2																	+	0
SECISBP2	0.0146787	-0.0234967	0.0297082	0.196081	1.16795	1.08518	1.01066	1.06518	0.668337	0.647966	0.336827	0.687158	1.36546	1.42278	1.38876	1.09074	0.803263	0.859867	0.87628	0.594728	1.08224	0.585072	1.31694	0.783535	0.000333123	0.0222205	0.000393625	0.214607	SECISBP2	Q96T21		Q96T21													+	+			+	6
RSF1	-0.0499703	-0.00708264	-0.0436409	0.125581	-0.126124	0.153528	0.0604074	-0.066338	-0.211752	-0.250297	-0.242477	-0.115393	0.342237	0.158849	0.107638	0.0976561	0.528912	0.388674	0.33364	0.312041	0.00536826	-0.20498	0.176595	0.390817	0.995765	0.0398449	0.101317	0.00206574	RSF1	Q96T23		Q96T23														+	+		+	3
RBM15	0.00197775	0.0677861	0.0409207	0.0324223	0.5305	0.452711	0.521197	0.60824	0.456684	0.457705	0.360605	0.474537	0.958925	0.990119	0.915262	0.779973	0.543018	0.555509	0.512036	0.427207	0.528162	0.437383	0.91107	0.509442	0.00148527	0.00242152	0.00107174	0.216694	RBM15	Q96T37		Q96T37													+	+			+	6
RUFY1	0.0164177	-0.00414208	0.0402979	-0.066014	-0.159178	-0.0564686	-0.0880469	-0.110274	-0.0887774	-0.170166	-0.258735	-0.113486	-0.223089	-0.318139	-0.182262	-0.272551	-0.0472607	-0.16607	-0.0337687	-0.1129	-0.103492	-0.157791	-0.24901	-0.09	0.0502381	0.0706288	0.00353789	0.346327	RUFY1	Q96T51		Q96T51																	+	0
SPEN	-0.0314105	0.0103612	0.00602058	0.195981	1.03931	0.936723	0.867538	0.998192	0.892642	0.90129	0.751665	0.894375	1.18342	1.23606	1.21463	0.843721	0.347193	0.365153	0.391947	0.122903	0.96044	0.859993	1.11946	0.306799	0.000431135	0.00141839	0.00156057	0.00589737	SPEN	Q96T58		Q96T58													+	+	+	+		7
PNKP	0.0375275	-0.0375227	0.0811626	-0.0286924	-0.0478507	-0.0405894	0.117547	0.0569621	0.476209	0.450961	0.582462	0.365479	0.280459	0.33747	0.275107	0.350273	-0.19846	-0.156057	-0.161881	-0.0630144	0.0215172	0.468778	0.310827	-0.144853	0.911167	0.005728	0.00161456	0.00135431	PNKP	Q96T60		Q96T60														+			+	2
MMS19	-0.0426131	0.0577375	0.0191975	-0.0860161	-0.19812	-0.277422	-0.113629	-0.226156	-0.117966	-0.160089	-0.0943709	-0.185098	-0.315055	-0.388014	-0.369371	-0.275507	-0.159156	-0.27202	-0.24364	-0.132538	-0.203832	-0.139381	-0.336987	-0.201839	0.0229322	0.0775248	0.00175072	0.294477	MMS19	Q96T76	8	Q96T76-8													+			+		4
UHRF1	-0.0958525	0.311763	-0.14676	-0.00452835	0.436741	0.316766	0.366579	0.430614	0.293588	0.146871	0.329029	0.287684	0.405905	0.486248	0.413079	0.406369	0.144996	0.168647	0.17795	0.187118	0.387675	0.264293	0.4279	0.169678	0.0748202	0.220758	0.05477	0.192312	UHRF1	Q96T88	2	Q96T88-2																	+	0
NIBAN2	-0.0144289	0.0401923	0.031866	-0.0352905	-0.0293357	-0.0706923	0.0217633	-0.0443183	0.0431254	0.0314831	0.12521	0.0957395	0.00384544	0.0102178	0.00637521	0.0518647	-0.0822187	-0.0775211	-0.0604236	-0.00201875	-0.0306458	0.0738896	0.0180758	-0.0555455	0.335139	0.155963	0.670339	0.020772	NIBAN2	Q96TA1		Q96TA1																	+	0
TCF12	-0.010107	0.0970223	-0.0956624	0.036192	0.441139	0.121949	0.303145	0.444014	-0.119427	0.223707	-0.234521	-0.111375	0.200709	0.288196	0.257799	-0.114212	0.271417	0.36251	0.320499	-0.0516922	0.327562	-0.0604041	0.158123	0.225683	0.0441194	0.730969	0.294616	0.168076	TCF12	Q99081	3	Q99081-3													+			+		4
MYCBP	-0.0896484	0.261558	0.0156816	-0.0614299	0.81157	0.636305	0.428028	0.615904	0.170025	-0.0296269	0.793332	0.27136	0.680696	0.872337	0.764102	1.03234	0.353807	0.522488	0.439078	0.802601	0.622952	0.301273	0.837368	0.529493	0.0091142	0.413724	0.00202546	0.452145	MYCBP	Q99417		Q99417													+			+		4
CYTH2	-0.0907855	0.113875	0.0695759	-0.0378116	0.178578	0.0452706	-0.0245477	0.110855	0.0731064	-0.0472907	0.025537	0.128527	0.0645741	0.053447	0.144204	0.148499	0.0194135	-0.00796058	0.0929911	0.117605	0.0775389	0.0449698	0.102681	0.0555122	0.479568	0.774776	0.242811	0.888077	CYTH2	Q99418		Q99418																	+	0
TBCB	-0.0248185	0.0599414	0.0589333	-0.0866954	-0.0914938	0.00392682	0.0472967	-0.0522712	-0.0614048	-0.0953814	0.0370437	0.0299682	0.0107748	-0.117625	-0.0956468	0.0438859	0.0335953	-0.103927	-0.0756194	0.0704348	-0.0231354	-0.0224436	-0.0396529	-0.0188791	0.714307	0.783115	0.559449	0.96667	TBCB	Q99426		Q99426																	+	0
PSMB7	0.0236996	0.0168057	0.0174025	-0.0319548	-0.050581	0.0875314	-0.000867384	0.0336796	0.0415422	-0.0338975	-0.00612081	-0.0762233	-0.00381843	0.0166042	-0.0411604	-0.0130406	0.0281923	0.0386422	-0.00665138	0.018681	0.0174407	-0.0186749	-0.0103538	0.019716	0.821027	0.60038	0.474578	0.357151	PSMB7	Q99436		Q99436																	+	0
CNN2	0.0750908	-0.118057	-0.101136	0.0788643	0.0369982	-0.100919	-0.132221	-0.036564	0.0340257	0.018853	-0.211963	-0.0181177	-0.0542514	0.0735383	0.0444779	-0.300355	-0.00822111	0.112016	0.0853974	-0.265497	-0.0581764	-0.0443005	-0.0591476	-0.0190761	0.660115	0.849715	0.758408	0.877782	CNN2	Q99439		Q99439																	+	0
PCYT2	-0.0155339	-0.0240291	0.0352405	0.00355635	0.0452295	0.0935154	0.0566771	0.0290495	-0.00137957	-0.0516782	0.132227	0.0535576	0.0478214	0.0354954	-0.0393942	0.0538943	-0.00361697	-0.0150215	-0.0706982	0.0239932	0.0561179	0.0331816	0.0244542	-0.0163358	0.0622529	0.65625	0.473653	0.462073	PCYT2	Q99447	3	Q99447-3																	+	0
CDC5L	-0.105085	0.154241	-0.0382196	0.133921	0.430325	0.332729	0.366018	0.53224	0.213125	0.209277	0.194	0.128317	1.14288	1.22337	1.15423	0.908278	0.992872	1.06349	1.01473	0.781501	0.415328	0.18618	1.10719	0.963148	0.0153837	0.232282	0.000376307	0.00487074	CDC5L	Q99459		Q99459												+	+		+	+		5
PSMD1	-0.0145549	0.0190675	0.00808353	-0.0525295	-0.288609	-0.194962	-0.257906	-0.157889	-0.215836	-0.258717	-0.258847	-0.26366	-0.397833	-0.461692	-0.480396	-0.506769	-0.128485	-0.209391	-0.242602	-0.294187	-0.224841	-0.249265	-0.461673	-0.218666	0.00927411	0.00168965	0.000213333	0.592499	PSMD1	Q99460		Q99460													+	+			+	6
SDF2	0.0236268	-0.0803249	-0.000259246	0.0336082	0.0293324	-0.0629878	-0.0277184	0.0147946	-0.0425112	0.000204988	-0.0227359	-0.0515693	-0.0802697	-0.0248762	-0.060841	-0.146635	-0.0408006	0.010921	-0.0189985	-0.114797	-0.0116448	-0.0291529	-0.0781554	-0.0409188	0.909209	0.639764	0.156283	0.798576	SDF2	Q99470		Q99470																	+	0
PFDN5	-0.00410402	-0.0310475	0.0373186	0.209878	0.700474	0.547388	0.379049	0.742043	0.16319	0.1907	1.12254	0.198952	0.883209	1.18171	1.06787	0.735987	0.340309	0.685064	0.631625	0.279951	0.592239	0.418845	0.967193	0.484237	0.0111808	0.39676	0.00313728	0.87457	PFDN5	Q99471		Q99471													+			+		4
PAFAH2	0.0937632	0.0225533	-0.0637825	-0.0449496	0.00720123	-0.0958956	-0.0702087	-0.0983595	-0.050148	-0.0295932	-0.18355	-0.06704	0.0179812	-0.0523545	-0.0454216	-0.00167903	0.104172	0.0488363	0.0327932	0.0866363	-0.0643157	-0.0825828	-0.0203685	0.0681094	0.291619	0.296764	0.684156	0.0483963	PAFAH2	Q99487		Q99487																	+	0
RNF2	0.0140903	-0.0137941	0.0368394	0.0392877	0.429603	0.416453	0.282868	0.310534	0.155168	0.0846495	0.0110125	0.163297	0.409893	0.442107	0.459058	0.396539	0.317906	0.351201	0.379987	0.328805	0.359865	0.103532	0.426899	0.344475	0.00746651	0.226914	5.60226e-05	0.0179813	RNF2	Q99496		Q99496													+		+	+		5
PARK7	0.0054366	0.0418776	-0.0188421	-0.0209213	-0.0134449	-0.0205958	-0.00887058	-0.0622363	-0.00582078	-0.0138293	0.000105815	0.000385186	-0.0692866	-0.06581	-0.0647691	0.0274535	-0.0629153	-0.0650586	-0.0571124	0.0412928	-0.0262869	-0.00478976	-0.043103	-0.0359484	0.298902	0.819197	0.245566	0.457013	PARK7	Q99497		Q99497	+																+	0
SORT1	-0.00319206	0.108316	-0.0226999	-0.0892944	-0.0594301	0.0378348	0.0517753	-0.0845303	0.0117925	-0.144743	-0.182995	-0.0896949	-0.19248	-0.117804	-0.0799392	-0.0288611	-0.0777114	-0.021683	0.0236901	0.0783127	-0.0135876	-0.10141	-0.104771	0.000652119	0.88521	0.298722	0.169861	0.210661	SORT1	Q99523		Q99523																	+	0
VAT1	0.0270148	-0.00940701	0.0170487	0.0248179	0.279489	0.2809	0.271419	0.243273	0.18253	0.17902	0.144528	0.238749	0.330113	0.3055	0.28997	0.282117	0.145892	0.12097	0.115819	0.137276	0.26877	0.186207	0.301925	0.129989	0.000143188	0.0124823	6.73064e-05	0.129475	VAT1	Q99536		Q99536													+			+		4
LGMN	0.0156874	-0.0210637	0.0161317	-0.00297547	-0.110559	-0.169969	-0.0568011	-0.0571516	0.0283713	-0.0163107	-0.0598143	-0.05132	-0.0281352	-0.0020078	-0.0702108	0.0767533	0.00552137	0.0219862	-0.0357025	0.107642	-0.0986203	-0.0247684	-0.00590015	0.0248618	0.067634	0.479949	0.865669	0.360812	LGMN	Q99538		Q99538																	+	0
DNAJC2	-0.00853252	-0.0177187	0.0124399	0.0929209	0.390095	0.449213	0.354088	0.454787	0.422909	0.429003	0.486324	0.388685	0.533286	0.543656	0.500689	0.467244	0.101742	0.113718	0.0941964	0.104055	0.412046	0.43173	0.511219	0.103428	0.000610915	0.00118884	0.000208834	0.00382256	DNAJC2	Q99543		Q99543													+	+			+	6
MPHOSPH6	0.00228321	-0.0308387	0.0252402	0.0190762	0.00639289	-0.0359698	-0.058007	-0.0461927	0.123617	0.058875	0.0885386	0.0550286	0.0459153	0.0923491	0.0654254	0.0739208	-0.0321488	0.0051601	-0.00744244	0.0149833	-0.0334441	0.0815148	0.0694027	-0.00486195	0.174995	0.0474433	0.0194673	0.0247512	MPHOSPH6	Q99547		Q99547																	+	0
MPHOSPH8	0.0572602	0.0782553	0.0259467	0.056172	1.16683	1.07993	1.01479	1.11854	0.969783	0.97832	0.897741	1.03482	1.48516	1.49067	1.45806	1.32822	0.516542	0.490571	0.535825	0.534845	1.09502	0.970167	1.44053	0.519446	0.000434073	0.000919604	0.000252731	0.00222851	MPHOSPH8	Q99549	2	Q99549-2													+	+	+	+		7
MPHOSPH9	-0.0765379	-0.161024	0.164499	0.105464	0.313009	0.0594383	0.482273	0.197674	0.0485378	-0.272347	0.118105	0.0923653	-0.0428888	0.285419	0.0532609	-0.068509	-0.02207	0.296699	0.0719654	-0.0390489	0.263098	-0.00333462	0.0568206	0.0768863	0.144529	0.963445	0.749289	0.658881	MPHOSPH9	Q99550		Q99550																	+	0
NUP88	0.0704751	-0.0377167	-0.0434009	-0.00981674	-0.115314	-0.200417	-0.151192	-0.0988741	-0.183468	-0.109232	-0.372271	-0.15665	-0.2358	-0.141242	-0.157045	-0.29431	-0.0174065	0.083099	0.0234754	-0.0986253	-0.141449	-0.205405	-0.207099	-0.00236436	0.0260258	0.106358	0.0143218	0.0827607	NUP88	Q99567		Q99567																	+	0
PKP4	-0.0147734	-0.145139	-0.103184	0.28014	0.353552	0.0829598	0.247806	0.146758	0.0910373	0.0623024	0.0781491	0.0673942	0.187061	0.302344	0.298167	0.045668	0.122026	0.239604	0.244405	0.00144698	0.207769	0.0747207	0.20831	0.151871	0.223986	0.693125	0.203871	0.412297	PKP4	Q99569		Q99569																	+	0
PIK3R4	-0.0367922	0.0664055	0.0513603	-0.0760876	-0.102501	-0.0942524	-0.0983474	-0.0518956	0.0141618	-0.0470291	-0.102937	-0.0145497	0.0090615	-0.0637905	-0.0181353	0.00130147	0.0524208	-0.0256574	0.0202759	0.0495329	-0.0867492	-0.0375886	-0.0178907	0.024143	0.149947	0.589686	0.716858	0.193391	PIK3R4	Q99570		Q99570																	+	0
SERPINI1	0.0407975	-0.058988	-0.0109522	-0.0192745	-0.0792274	-0.0742802	-0.339833	-0.12635	-0.0135489	-0.213226	-0.116535	0.00909052	-0.408354	-0.239081	-0.223135	-0.341817	-0.355236	-0.169677	-0.156429	-0.280142	-0.154923	-0.0835547	-0.303096	-0.240371	0.185962	0.455266	0.0104706	0.143842	SERPINI1	Q99574		Q99574																	+	0
POP1	0.00544293	0.0810651	0.0387056	-0.0528994	0.249145	0.358125	0.320911	0.184164	0.187872	0.13736	0.137753	0.107897	0.216207	0.166132	0.137563	0.407672	0.0657837	0.0147625	0.00470321	0.322933	0.278086	0.142721	0.231894	0.102045	0.010114	0.058729	0.0629618	0.741477	POP1	Q99575		Q99575													+			+		4
MNT	-0.0578227	-0.0443616	0.131375	0.0138308	0.292549	0.025314	0.190648	-0.0170202	0.0070995	0.106976	-0.172011	0.0651725	0.289081	0.267057	0.256164	0.215412	0.304826	0.279463	0.272192	0.241402	0.122873	0.00180929	0.256928	0.274471	0.355305	0.952342	0.0191219	0.058217	MNT	Q99583		Q99583																	+	0
S100A13	-0.021276	-0.0669856	-0.110248	-0.0236544	-1.35819	-1.41325	-1.26954	-1.1411	-0.0700673	-0.0109087	-0.0673297	-0.25757	-1.33924	-1.33148	-1.29437	-1.26036	-1.28254	-1.27982	-1.23776	-1.20089	-1.29552	-0.101469	-1.30636	-1.25025	0.000967576	0.657839	1.34016e-05	0.0011376	S100A13	Q99584		Q99584		+	+	+	+			+					+		+	+		5
SCAF11	-0.0136246	0.0277663	-0.0246858	0.125706	0.428173	0.319947	0.305476	0.36401	0.553285	0.539464	0.461939	0.414537	0.78951	0.795975	0.782928	0.696196	0.316121	0.300287	0.336069	0.273882	0.354402	0.492306	0.766152	0.30659	0.0029996	0.00227015	0.000151862	0.0272639	SCAF11	Q99590		Q99590													+	+	+	+		7
TSNAX	0.0211908	-0.0079404	-0.00196254	0.00182736	0.0307921	0.0407097	0.0173304	0.0439456	-0.0190728	-0.0562673	-0.039029	-0.0662229	-0.0490412	-0.00689973	-0.0370053	-0.00123936	0.0093054	0.0421047	0.020061	0.0472658	0.0331945	-0.045148	-0.0235464	0.0296842	0.0392314	0.0503213	0.166472	0.0107224	TSNAX	Q99598		Q99598									+								+	0
SEPHS2	0.0448029	-0.0214845	-0.00680357	0.0359451	0.312965	0.270714	0.269296	0.242293	0.277993	0.302534	0.250984	0.271047	0.216678	0.236724	0.23603	0.196262	-0.0577781	-0.039644	-0.0283889	-0.0299158	0.273817	0.27564	0.221424	-0.0389317	0.000506394	0.00146308	0.000987574	0.000174168	SEPHS2	Q99611		Q99611									+				+	+			+	6
EIF3C	-0.0148229	0.00581894	0.0304139	-0.0349856	-0.143271	-0.0998004	-0.11243	-0.0611296	-0.0683644	-0.122474	-0.0669517	-0.137918	-0.148996	-0.16257	-0.182808	-0.124122	-0.0416936	-0.0619646	-0.0948188	-0.0235987	-0.104158	-0.0989272	-0.154624	-0.0555189	0.0163029	0.0389428	0.0014307	0.226195	EIF3C	Q99613		Q99613																	+	0
TTC1	0.0594005	-0.0977833	-0.0615144	0.0527904	0.0242708	-0.144671	-0.18235	-0.0441483	-0.157025	-0.0514563	-0.215704	-0.151449	-0.153706	-0.0411637	-0.0893041	-0.307505	0.00384622	0.11536	0.0601622	-0.192159	-0.0867247	-0.143908	-0.14792	-0.00319743	0.390086	0.138187	0.17382	0.236357	TTC1	Q99614		Q99614																	+	0
DNAJC7	0.00928025	-0.0587182	0.00463361	0.0449882	0.080119	-0.180179	-0.186386	0.0984977	-0.0183084	0.0942665	-0.237578	-0.0191905	0.000877865	0.128618	0.101153	-0.203446	0.0612319	0.172956	0.144151	-0.15153	-0.0469871	-0.0452027	0.00680083	0.0567021	0.703209	0.736991	0.952878	0.494564	DNAJC7	Q99615		Q99615																	+	0
CDCA3	-0.0570117	0.0785614	0.0966654	-0.0938359	0.103966	0.0818619	-0.14411	0.214372	0.0705519	0.135491	0.122574	0.0898235	-0.164416	0.0163108	0.175206	-0.0564844	-0.259319	-0.113946	0.0724488	-0.13272	0.0640224	0.10461	-0.00734576	-0.108384	0.654626	0.282029	0.913381	0.116497	CDCA3	Q99618		Q99618																	+	0
COPS8	0.0559656	-0.0937326	-0.0770931	0.0507656	-0.160135	-0.216694	-0.283072	-0.110916	-0.15654	-0.109412	-0.0564528	-0.245148	-0.314671	-0.181389	-0.208029	-0.309234	-0.167333	-0.0127622	-0.0543496	-0.187422	-0.192704	-0.141888	-0.253331	-0.105467	0.0486004	0.18156	0.013528	0.682568	COPS8	Q99627		Q99627																	+	0
PRPF18	-0.155671	0.17502	0.12331	-0.0984903	0.263065	0.00226823	-0.0504178	0.135095	0.0887699	0.0389677	-0.122314	0.0359529	0.366116	0.374868	0.346252	0.180552	0.371956	0.376025	0.353101	0.197547	0.0875026	0.010344	0.316947	0.324657	0.619467	0.997452	0.0514064	0.0138931	PRPF18	Q99633		Q99633												+			+		+	1
RAD9A	0.0110261	-0.0420295	0.126758	-0.0906503	-0.177879	0.16845	0.135299	-0.00767506	0.286397	0.0976617	-0.106733	0.153893	-0.0406632	0.0437558	0.189033	0.121009	-0.144276	-0.109674	0.0601049	0.0136583	0.0295488	0.107805	0.0782836	-0.0450466	0.837212	0.504752	0.39779	0.293875	RAD9A	Q99638		Q99638																	+	0
KIF2C	0.0181133	-0.0561571	0.0476365	0.054087	0.238128	0.185772	0.229803	0.236289	0.274336	0.330008	0.205765	0.332042	0.374011	0.342411	0.397365	0.249125	0.0799602	0.0671438	0.113862	0.017723	0.222498	0.285538	0.340728	0.0696723	0.00708888	0.0074731	0.00184956	0.010055	KIF2C	Q99661		Q99661													+	+			+	6
MAP3K5	-0.0705845	0.091412	-0.00391623	-0.121268	-0.422808	-0.402275	-0.455029	-0.427507	-0.0280792	-0.0678162	-0.225068	-0.0714254	-0.596592	-0.596333	-0.649557	-0.527352	-0.518063	-0.528182	-0.576383	-0.448387	-0.426905	-0.0980972	-0.592458	-0.517754	0.010536	0.489528	0.00131517	0.00445058	MAP3K5	Q99683		Q99683									+				+		+	+		5
ATXN2	-0.0573991	-0.0538826	-0.0423537	0.15526	0.190032	0.102349	0.102086	0.190883	0.153892	0.158726	0.0279482	0.130223	0.243713	0.268777	0.22753	-0.000696909	0.129046	0.147663	0.114903	-0.0820763	0.146338	0.117697	0.184831	0.0773842	0.121108	0.253757	0.11551	0.6727	ATXN2	Q99700		Q99700																	+	0
DOK1	0.108065	-0.266817	-0.00382896	0.108155	-0.0120611	-0.0989568	-0.374564	-0.187369	-0.0897013	0.310538	-0.188748	-0.0715659	-0.217309	-0.172907	-0.0519019	0.060756	-0.255696	-0.206734	-0.085198	0.0402705	-0.168238	-0.00986939	-0.0953406	-0.126839	0.351164	0.990996	0.575053	0.546198	DOK1	Q99704		Q99704																	+	0
MTR	-0.0033807	0.0189464	0.0393917	-0.0891237	-0.203342	-0.109244	-0.0489907	-0.139866	-0.127528	-0.145184	-0.0774961	-0.102578	-0.222083	-0.282171	-0.260538	-0.122111	-0.104258	-0.182483	-0.163881	-0.00614623	-0.12536	-0.113197	-0.221726	-0.114192	0.0798521	0.0907732	0.0120296	0.988671	MTR	Q99707		Q99707																	+	0
RBBP8	-0.163152	0.20768	0.271724	-0.279258	0.304882	0.171838	0.241906	0.113984	0.0657184	-0.338522	-0.23489	0.163663	0.118054	0.245747	0.161754	0.400496	0.192475	0.307236	0.230116	0.45803	0.208152	-0.0860076	0.231513	0.296964	0.356923	0.771522	0.295185	0.100827	RBBP8	Q99708	2	Q99708-2																	+	0
HSD17B10	0.00222682	-0.0388445	-0.00234269	0.0285605	-0.000252064	-0.0208124	-0.0413385	0.018449	0.03003	0.0246538	0.046621	0.0178176	-0.0744029	-0.00719269	-0.0410564	-0.0821035	-0.101921	-0.0471214	-0.0681225	-0.0938021	-0.0109885	0.0297806	-0.0511889	-0.0777418	0.762065	0.233725	0.125988	0.00767932	HSD17B10	Q99714		Q99714	+																+	0
COL12A1	0.0422157	-0.0741074	0.0729252	0.00563648	0.243256	0.157436	0.284413	0.166849	0.232144	0.269451	0.241328	0.164382	0.201297	0.24232	0.17773	0.354304	-0.0330803	0.0209299	-0.0364691	0.178652	0.212989	0.226826	0.243913	0.0325083	0.0154046	0.0178057	0.0127286	0.0671547	COL12A1	Q99715		Q99715													+	+			+	6
SMAD5	0.00819914	0.0207051	0.0614549	-0.0177088	0.339464	0.146276	0.238792	0.302565	0.0622006	0.113554	-0.182064	0.0288733	0.404838	0.565486	0.462118	0.324841	0.419654	0.573449	0.475027	0.348015	0.256774	0.00564089	0.439321	0.454036	0.0233299	0.926459	0.00747762	0.0116922	SMAD5	Q99717		Q99717													+		+	+		5
SEPTIN5	0.00825276	-0.0603894	0.0284429	0.00238972	-0.120812	-0.122902	-0.0919062	-0.112341	-0.00414105	-0.0268987	0.0115037	-0.0704923	-0.243483	-0.206256	-0.188083	-0.235271	-0.221812	-0.185846	-0.165034	-0.205917	-0.111991	-0.0225071	-0.218273	-0.194652	0.0248076	0.709735	0.00137991	0.0039905	SEPTIN5	Q99719		Q99719																	+	0
BARD1	0.0698087	-0.157142	-0.301935	0.469345	0.50545	1.0865	0.896238	0.400205	1.11428	0.993965	0.993297	0.911946	1.61362	1.38216	1.40769	1.3714	0.608156	0.378019	0.512961	0.474882	0.722099	1.00337	1.44372	0.493505	0.0598703	0.0420167	0.00690284	0.00277689	BARD1	Q99728		Q99728														+	+		+	3
HNRNPAB	0.0028903	-0.0115723	-0.00225561	0.147327	0.812768	0.792904	0.736359	0.781912	0.751695	0.766465	0.774056	0.809248	0.895304	0.902355	0.87724	0.631164	0.113788	0.110034	0.133916	-0.01174	0.780986	0.775366	0.826516	0.0864995	0.000812181	0.00281202	0.00125351	0.00117768	HNRNPAB	Q99729	3	Q99729-3													+	+			+	6
NAP1L4	0.0458303	-0.0107584	-0.0584629	0.0109203	-0.0986372	-0.1433	-0.127996	-0.12442	-0.012935	0.0126629	0.0226876	-0.0127494	-0.138148	-0.0943734	-0.0677179	-0.149737	-0.139101	-0.101101	-0.0673006	-0.140827	-0.123588	0.00241653	-0.112494	-0.112082	0.0234586	0.904286	0.0248829	0.0162405	NAP1L4	Q99733	2	Q99733-2																	+	0
NAPG	0.023554	-0.0853343	-0.0202843	0.0527197	-0.088689	-0.16544	-0.134585	-0.0941112	-0.100676	-0.0955158	-0.129877	-0.113078	-0.160181	-0.0608166	-0.102668	-0.204611	-0.0357789	0.053713	0.0158093	-0.109864	-0.120706	-0.109787	-0.132069	-0.0190301	0.0595029	0.119408	0.0601069	0.166423	NAPG	Q99747		Q99747																	+	0
PIP5K1A	-0.184799	0.208261	0.122435	-0.167371	-0.110367	0.015973	0.124466	0.138558	-0.0908257	-0.233807	-0.300222	-0.0682783	0.0450678	-0.099874	0.0487657	-0.0371009	0.238959	0.0906149	0.211471	0.140983	0.0421572	-0.173283	-0.0107853	0.170507	0.783199	0.383009	0.972608	0.0177081	PIP5K1A	Q99755		Q99755																	+	0
TXN2	-0.104465	0.0833849	0.101331	0.0619135	0.702662	0.609918	0.250144	0.787039	0.226174	0.137127	0.763069	0.407059	0.751256	0.678615	0.812583	0.358754	0.364982	0.233279	0.437922	0.0381207	0.587441	0.383357	0.650302	0.268576	0.036807	0.206774	0.0135028	0.64882	TXN2	Q99757		Q99757	+												+			+		4
DMAC2L	-0.0659084	-0.101049	0.0440007	0.0860404	0.0921971	-0.126907	-0.15852	-0.144473	-0.120623	0.0419374	-0.139857	0.00375534	-0.056243	0.0485084	-0.0273712	-0.149532	-0.00197891	0.0928804	0.0221765	-0.101419	-0.0844258	-0.0536968	-0.0461594	0.00291482	0.473334	0.687913	0.651204	0.528289	DMAC2L	Q99766		Q99766	+								+								+	0
APBA2	-0.143632	0.0178744	0.0606805	0.00724585	-0.0567831	-0.217084	-0.186723	-0.155196	-0.0982645	-0.149146	-0.172562	-0.158962	-0.168275	-0.23909	-0.246846	-0.219257	8.947e-05	-0.0933121	-0.117473	-0.0799403	-0.153946	-0.144734	-0.218367	-0.072659	0.107433	0.154765	0.0331387	0.137735	APBA2	Q99767		Q99767																	+	0
MIPEP	0.043655	-0.049358	-0.0578552	0.0330728	-0.121549	-0.126747	-0.155454	-0.0834592	0.0956506	0.0729269	0.0700871	0.0318079	-0.193229	-0.140686	-0.124306	-0.239158	-0.260256	-0.224624	-0.195978	-0.283689	-0.121802	0.0676181	-0.174345	-0.241137	0.0420174	0.163191	0.0132184	0.000773207	MIPEP	Q99797		Q99797	+		+					+	+						+		+	1
ACO2	0.0343118	-0.0388973	-0.0113151	0.0404711	0.0515866	0.0507856	0.0614262	0.0618107	0.0356879	0.0287876	0.0344181	-0.000421526	0.0203368	0.0303914	0.0457492	0.0362879	-0.00183327	0.00958851	0.0283132	0.0300168	0.0564023	0.024618	0.0331913	0.0165213	0.145405	0.608984	0.343652	0.64124	ACO2	Q99798		Q99798	+																+	0
TSG101	0.067369	-0.0852224	-0.0610108	0.0337873	-0.119206	-0.148229	-0.222973	-0.0955377	-0.098011	-0.0398265	-0.202539	-0.107517	-0.197006	-0.0893795	-0.125255	-0.238426	-0.0841312	0.0316843	-0.0168833	-0.140119	-0.146487	-0.111973	-0.162516	-0.0523622	0.0682336	0.221227	0.0503239	0.42465	TSG101	Q99816		Q99816				+				+									+	0
CPNE1	-0.0357523	0.0316477	-0.0878838	-0.42945	-3.46816	-3.2922	-2.91896	-3.01895	0.241405	0.28972	0.223304	-0.026665	-2.86088	-3.28393	-3.01582	-2.2546	-3.19229	-3.60786	-3.33076	-2.53928	-3.17457	0.181941	-2.85381	-3.16755	0.000193394	0.147794	0.00161456	0.00332045	CPNE1	Q99829		Q99829		+	+		+			+					+		+	+		5
CCT7	-0.0108866	0.0385593	0.0902365	-0.063381	0.0922555	0.267438	0.234627	0.177097	0.0635745	-0.0224015	-0.0320809	-0.0126089	0.212954	0.126974	0.0792666	0.200552	0.225672	0.133982	0.0928076	0.218688	0.192854	-0.000879212	0.154937	0.167787	0.0367071	0.84613	0.0470491	0.0280741	CCT7	Q99832		Q99832																	+	0
EBNA1BP2	-0.481358	0.330047	-0.197822	0.0103254	-1.14837	-0.815481	-0.825503	-0.532005	-0.759838	-0.760114	-0.696037	-1.0914	-0.63582	-1.18766	-1.11463	-1.13051	0.210418	-0.40614	-0.250666	-0.434986	-0.830339	-0.826847	-1.01715	-0.220343	0.0407529	0.0622545	0.0164157	0.0566068	EBNA1BP2	Q99848		Q99848													+			+		4
ARID3A	0.00389579	0.00802673	-0.0152629	5.02703e-05	-0.0388856	-0.254598	-0.253547	-0.0290699	-0.228108	-0.213084	-0.403501	-0.465359	-0.117243	-0.106958	-0.0429726	-0.10047	0.264059	0.263581	0.270023	0.186094	-0.144025	-0.327513	-0.0919109	0.245939	0.194754	0.0596588	0.0232423	0.0100935	ARID3A	Q99856		Q99856															+		+	1
HAUS7	-0.0834605	-0.108217	-0.0498523	0.184674	0.183471	0.158612	-0.0494857	0.188518	0.264523	0.269752	0.147895	0.00983387	-0.0375187	0.0640265	0.0780926	-0.102388	-0.202411	-0.120326	-0.10771	-0.228697	0.120279	0.173001	0.00055316	-0.164786	0.286125	0.214206	0.89816	0.0262004	HAUS7	Q99871	2	Q99871-2																	+	0
PRMT1	-0.0624706	0.149092	0.201985	-0.184162	-0.0966933	0.126063	0.22899	-0.00744619	-0.0949747	-0.103602	0.0686698	0.156638	0.197627	-0.0925848	-0.0930689	0.342666	0.165885	-0.130552	-0.120801	0.331405	0.0627284	0.00668279	0.0886598	0.0614844	0.831434	0.928782	0.748314	0.786775	PRMT1	Q99873		Q99873																	+	0
BAG1	0.0727639	-0.042692	-0.0449117	0.0229866	-0.00530558	-0.065796	-0.0429028	0.0511114	0.0092525	0.106413	0.00928385	-0.0724483	-0.062081	0.00850676	0.0408358	-0.0674321	-0.0705226	-0.0042635	0.0336	-0.0641648	-0.0157232	0.0131252	-0.0200426	-0.0263377	0.750691	0.90117	0.675695	0.552649	BAG1	Q99933		Q99933																	+	0
PKP2	-0.0919596	0.0701907	0.0395183	0.0713901	0.502427	0.616226	0.451014	0.507761	0.226896	0.206302	0.0661597	0.149888	0.667332	0.658315	0.58208	0.611527	0.528328	0.500181	0.440359	0.497348	0.519357	0.162312	0.629813	0.491554	0.00110761	0.120104	0.000720316	0.00620981	PKP2	Q99959		Q99959													+		+	+		5
SH3GL1	0.0500333	-0.146937	-0.0574158	0.0539398	-0.258111	-0.369774	-0.491592	-0.215789	-0.112213	-0.0415282	-0.264559	-0.250132	-0.482928	-0.268391	-0.282297	-0.417336	-0.329744	-0.0889272	-0.1218	-0.271851	-0.333816	-0.167108	-0.362738	-0.20308	0.0275002	0.235299	0.0105511	0.767674	SH3GL1	Q99961		Q99961													+			+		4
SH3GL2	0.0238234	0.0496521	0.0562052	-0.118071	-0.13526	-0.182145	-0.127054	-0.159378	-0.073589	-0.0442208	-0.100879	-0.0415327	-0.085935	-0.143578	-0.13541	-0.0180906	-0.0135942	-0.0860251	-0.0710367	0.0445371	-0.150959	-0.0650555	-0.0957535	-0.0315297	0.0677001	0.370667	0.166472	0.505674	SH3GL2	Q99962		Q99962																	+	0
SH3GL3	-0.0197692	0.0312942	0.0503084	-0.0465169	-0.0783717	-0.124607	-0.132266	-0.110588	0.0192172	-0.0239239	-0.103082	-0.037304	-0.111368	-0.0287298	-0.0358106	0.0656139	-0.0655729	0.0114976	0.00434724	0.104022	-0.111458	-0.0362733	-0.0275736	0.0135735	0.0252204	0.470647	0.586898	0.436957	SH3GL3	Q99963	3	Q99963-3																	+	0
VRK1	-0.0423063	0.0632851	0.0863851	-0.0549027	0.0970018	0.266589	0.307056	0.162534	0.202769	0.160319	0.311024	0.264805	0.305194	0.123734	0.144313	0.279919	0.0510325	-0.127443	-0.0708523	0.0898761	0.208295	0.234729	0.21329	-0.0143467	0.0511932	0.0275172	0.0366373	0.0334952	VRK1	Q99986		Q99986														+			+	2
AKAP9	-0.0945539	0.0907268	-0.00929792	-0.0192748	-0.0180668	0.121209	-0.000899697	0.090853	-0.0102816	-0.115418	-0.0738604	-0.152175	-0.070499	-0.238254	-0.25238	-0.268816	0.043839	-0.153751	-0.150866	-0.184831	0.0482738	-0.0879337	-0.207487	-0.111402	0.43228	0.31605	0.0384246	0.804414	AKAP9	Q99996	1	Q99996-1																	+	0
DPYSL5	0.0177964	0.000236955	0.0131421	-0.00522368	0.0605759	0.0672943	0.1002	0.0796876	0.00546018	-0.012035	0.0638767	0.0344657	0.0354021	0.0114886	-0.00156102	-0.00121948	0.00976978	-0.0178385	-0.0181237	-0.00916274	0.0769394	0.0229419	0.0110275	-0.00883879	0.005861	0.595497	0.748872	0.270588	DPYSL5	Q9BPU6		Q9BPU6																	+	0
NIPSNAP1	-0.18269	0.220325	0.0158673	-0.0311382	-0.340104	-0.26558	-0.207549	-0.108221	-0.00968261	-0.191612	-0.119605	0.00909334	0.128228	-0.183617	-0.0899286	-0.309634	0.192798	-0.112375	-0.00294335	-0.230474	-0.230363	-0.0779516	-0.113738	-0.0382488	0.121679	0.61158	0.473066	0.803797	NIPSNAP1	Q9BPW8		Q9BPW8	+																+	0
NCAPG	-0.0412369	0.0397196	0.0780009	-0.133295	-0.289886	-0.145833	-0.178119	-0.198358	-0.0193442	-0.0588129	-0.0280864	0.00532645	-0.201847	-0.313975	-0.293883	-0.133635	-0.182799	-0.302275	-0.27781	-0.105603	-0.203049	-0.0252293	-0.235835	-0.217122	0.0501101	0.908802	0.0310573	0.059793	NCAPG	Q9BPX3		Q9BPX3																	+	0
ARPC5L	0.00724299	0.0649105	-0.0693207	0.00250605	-0.0337543	-0.035236	-0.0195401	-0.00426669	0.0493181	0.0727436	0.061454	0.021079	-0.0323499	-0.0446322	0.0365682	-0.0845554	-0.0862805	-0.094355	-0.011215	-0.114156	-0.0231993	0.0511487	-0.0312423	-0.0765017	0.563916	0.33472	0.512182	0.0242728	ARPC5L	Q9BPX5		Q9BPX5																	+	0
MICU1	0.0399247	0.00376634	-0.0614157	0.180697	0.975999	0.883385	0.874054	0.90365	0.239016	0.257841	0.22549	0.152611	1.13739	1.17729	1.13947	1.05589	0.952939	0.986791	0.972982	0.911732	0.909272	0.21874	1.12751	0.956111	0.00106446	0.106044	0.000314561	0.000138761	MICU1	Q9BPX6	3	Q9BPX6-3	+	+	+	+	+		+	+					+		+	+		5
C7orf25	0.0374675	0.0461443	0.0468177	-0.0655984	0.0693297	0.193515	0.144955	0.0723257	0.0325007	0.120596	0.117693	0.0348502	0.0441661	0.00330699	0.0477944	0.229588	-0.036466	-0.0720336	-0.0243626	0.190177	0.120031	0.07641	0.0812139	0.0143286	0.0952522	0.315661	0.410042	0.532506	C7orf25	Q9BPX7	2	Q9BPX7-2																	+	0
FAM118B	0.267996	-0.128262	-0.0684574	-0.151635	-0.170612	-0.286487	-0.125048	-0.265354	-0.410037	-0.351802	-0.260212	0.310524	-0.241397	-0.187795	-0.371476	-0.238846	-0.174741	-0.106845	-0.291865	-0.175902	-0.211875	-0.177881	-0.259878	-0.187338	0.239773	0.63574	0.145972	0.973116	FAM118B	Q9BPY3		Q9BPY3																	+	0
PAIP2	-0.020153	0.0984367	0.0681797	-0.00154134	0.742438	0.68566	0.708433	0.598023	0.63058	0.621517	0.876481	0.539177	0.894133	0.92473	0.796184	1.01856	0.224104	0.207766	0.167977	0.483313	0.683638	0.666939	0.908403	0.27079	0.00027752	0.0142307	0.000274198	0.0318325	PAIP2	Q9BPZ3		Q9BPZ3													+	+	+	+		7
RBM4B	0.226376	-0.198449	-0.126355	0.0789313	0.0878081	-0.0622563	0.11403	0.154587	0.315505	0.573192	-0.00123008	0.427987	0.0209942	0.165051	0.314245	-0.113756	-0.372079	-0.19758	-0.0888632	-0.394956	0.0735422	0.328863	0.0966336	-0.26337	0.619636	0.200396	0.57014	0.0344241	RBM4B	Q9BQ04		Q9BQ04															+		+	1
NABP2	0.0145601	-0.0870124	0.0723925	0.031693	-0.0519611	-0.00117187	0.124008	0.132591	0.183799	0.164523	0.203383	0.214654	0.252729	0.182183	0.135577	0.112712	0.0683903	-0.011078	-0.0564691	-0.0416602	0.0508666	0.19159	0.1708	-0.0102043	0.599663	0.0445912	0.030232	0.0151234	NABP2	Q9BQ15		Q9BQ15																	+	0
ZFYVE21	0.0378737	0.152156	0.00392926	-0.0758696	0.318559	0.138473	0.318938	0.266695	0.124432	0.255609	0.236097	0.193611	0.484835	0.299392	0.326514	0.504093	0.289561	0.0676739	0.130569	0.378692	0.260666	0.202437	0.403709	0.216624	0.0334447	0.0939696	0.00719982	0.907048	ZFYVE21	Q9BQ24	2	Q9BQ24-2													+			+		4
MRPL34	0.0165741	-0.0417853	0.0219171	0.269691	1.77733	1.72648	1.74094	1.61928	0.293452	0.264711	0.300598	0.342825	1.81714	1.95571	1.81921	1.83267	1.57478	1.71469	1.59318	1.63962	1.71601	0.300396	1.85618	1.63057	0.000431135	0.123335	0.000209167	0.000152407	MRPL34	Q9BQ48		Q9BQ48	+												+		+	+		5
ELAC2	0.0161609	-0.0210302	0.0260937	0.0362746	0.329736	0.34168	0.353992	0.297015	0.054307	0.00843612	0.0541957	0.0510874	0.299554	0.277574	0.278709	0.346727	0.270567	0.244825	0.252837	0.334331	0.330606	0.0420066	0.300641	0.27564	0.000184694	0.313061	0.000238371	0.00295485	ELAC2	Q9BQ52		Q9BQ52	+												+		+	+		5
TRIR	0.0817357	-0.241555	-0.17508	0.213193	-0.00755119	-0.162101	-0.281679	-0.00297782	-0.046617	0.0375805	-0.119512	-0.207001	-0.284112	0.0148997	0.101779	-0.300394	-0.176887	0.116638	0.192159	-0.218076	-0.113577	-0.0838873	-0.116957	-0.0215414	0.650789	0.813922	0.667287	0.729988	TRIR	Q9BQ61		Q9BQ61																	+	0
GRWD1	-0.00830975	0.0776481	-0.0631698	0.10754	0.612819	0.602422	0.548985	0.697342	0.117866	0.0218537	0.131978	0.036342	0.722437	0.812683	0.77581	0.638011	0.673217	0.760123	0.733068	0.608174	0.615392	0.0770098	0.737235	0.693646	0.000647416	0.548133	0.000233563	0.00041944	GRWD1	Q9BQ67		Q9BQ67													+		+	+		5
MACROD1	-0.020976	0.0131986	0.0353997	-0.0703519	-0.227581	-0.279236	-0.243098	-0.318304	-0.105531	-0.0920618	-0.0236795	-0.0987797	-0.431221	-0.455271	-0.457015	-0.419052	-0.354573	-0.387767	-0.393152	-0.34548	-0.267055	-0.080013	-0.44064	-0.370243	0.00178023	0.165783	0.000715043	0.00101397	MACROD1	Q9BQ69		Q9BQ69	+												+		+	+		5
TCF25	0.174365	0.00784539	-0.0238922	-0.0560349	0.525509	0.403014	0.42497	0.359937	0.371714	0.504562	0.27027	0.319151	0.569075	0.771301	0.513227	0.817601	0.155075	0.391076	0.149796	0.560484	0.428357	0.366424	0.667801	0.314108	0.00606484	0.0233622	0.00324103	0.764052	TCF25	Q9BQ70		Q9BQ70													+	+			+	6
CMSS1	-0.0113422	0.332664	0.0529421	-0.324156	-1.11488	-0.895826	-0.968774	-0.927972	-0.810581	-1.01136	-0.845011	-1.08179	-0.894774	-1.06884	-1.098	0.385191	0.18834	-0.00617666	-0.0745722	1.06995	-0.976863	-0.937186	-0.669105	0.294385	0.0124953	0.0191947	0.22641	0.0510406	CMSS1	Q9BQ75		Q9BQ75													+	+			+	6
KLHDC3	-0.10264	0.107682	0.133876	-0.129131	-0.0568178	0.254801	0.25791	0.151702	0.323963	-0.16933	0.205438	0.0586634	0.0406769	0.222328	-0.0951307	0.314365	-0.0794644	0.0883383	-0.201842	0.225706	0.151899	0.104683	0.12056	0.00818442	0.296397	0.640289	0.443193	0.654633	KLHDC3	Q9BQ90		Q9BQ90																	+	0
WDR77	-0.0493083	0.0404245	0.059808	-0.0145395	0.0271941	0.187928	0.14038	0.113908	0.0621265	0.00607816	0.0996025	0.0423564	0.130219	0.0744045	0.0633956	0.164029	0.0842102	0.0229663	0.0157191	0.138184	0.117353	0.0525409	0.108012	0.0652699	0.0975529	0.403255	0.0597299	0.813213	WDR77	Q9BQA1		Q9BQA1																	+	0
DPH2	0.0802328	-0.0935233	-0.0584588	0.0226821	-0.0700147	-0.116425	-0.215876	-0.0660769	-0.128165	-0.0302054	0.0273574	-0.120724	-0.242821	-0.15756	-0.0973513	-0.207942	-0.184628	-0.0807906	-0.0298207	-0.138986	-0.117098	-0.0629343	-0.176419	-0.108556	0.173075	0.575797	0.0420411	0.543582	DPH2	Q9BQC3		Q9BQC3																	+	0
KXD1	-0.0467322	0.110782	0.0592066	-0.0476631	-0.00126407	0.166535	0.0647172	0.051845	0.0170434	0.0223894	0.171326	0.0835947	0.272813	0.151459	0.227862	0.294966	0.209882	0.0632865	0.156031	0.25431	0.0704583	0.0735885	0.236775	0.170877	0.488377	0.537917	0.016421	0.234604	KXD1	Q9BQD3		Q9BQD3																	+	0
TUBA1C	-0.00503929	0.00547635	0.00513961	-0.0219368	-0.328524	-0.281451	-0.263396	-0.270454	-0.0914538	-0.131543	-0.0772682	-0.134804	-0.172694	-0.147919	-0.138408	-0.068914	-0.0650509	-0.0364099	-0.0271994	0.0306817	-0.285956	-0.108767	-0.131984	-0.0244946	0.000828391	0.0188923	0.0208326	0.0532605	TUBA1C	Q9BQE3		Q9BQE3									+				+			+		4
APOL2	0.0746176	0.0045141	-0.00274532	-0.0458451	0.185808	0.163702	0.268657	-0.00350687	-0.138348	0.179311	-0.117478	0.174758	0.0491993	-0.163186	0.0799029	0.0298992	0.00748641	-0.200109	0.0452246	0.00568834	0.153665	0.024561	-0.00104612	-0.0354275	0.148822	0.92713	0.921929	0.710141	APOL2	Q9BQE5		Q9BQE5																	+	0
BCL7B	-0.0100297	0.0901161	-0.0389734	0.0178637	0.0132607	0.152464	-0.0550111	0.147944	0.0480106	0.255308	0.0459509	0.209992	0.199695	0.368156	0.11911	0.238221	0.0328884	0.252636	-0.00759316	0.105849	0.0646644	0.139816	0.231296	0.095945	0.553859	0.241963	0.0387381	0.716888	BCL7B	Q9BQE9		Q9BQE9																	+	0
MYBBP1A	-0.506718	0.567722	-0.542288	-0.126524	-1.51379	-0.792865	-0.885281	-0.490294	-0.702704	-1.34743	-1.08827	-1.21187	-0.482903	-1.44767	-1.28057	-1.22728	0.54205	-0.484074	-0.137863	-0.262734	-0.920556	-1.08757	-1.10961	-0.0856554	0.127257	0.0949152	0.061988	0.041834	MYBBP1A	Q9BQG0	2	Q9BQG0-2																	+	0
NUDT12	0.0164274	-0.0370549	0.0010054	0.0172141	-0.0417941	-0.0192623	-0.0340258	0.0268309	0.0635184	0.0646665	0.0326204	0.0420576	-0.0302554	-0.019355	0.0136882	-0.132004	-0.0843577	-0.0813433	-0.0385811	-0.156086	-0.0170628	0.0507157	-0.0419815	-0.0900919	0.56128	0.0734709	0.386087	0.0284563	NUDT12	Q9BQG2		Q9BQG2									+								+	0
AIF1L	0.0396635	-0.0209925	0.0671992	-0.097664	-0.195225	-0.22075	-0.0966215	-0.250628	-0.246915	-0.0505966	-0.19037	0.011361	-0.0975364	-0.25636	-0.229132	-0.11709	0.0119327	-0.141121	-0.119735	-0.0111451	-0.190806	-0.11913	-0.17503	-0.0650171	0.0288933	0.321413	0.0430488	0.618095	AIF1L	Q9BQI0		Q9BQI0		+	+	+	+			+									+	0
EIF2AK1	0.0244353	-0.186643	0.0239158	0.0550112	-0.205599	-0.165396	-0.339257	-0.101322	-0.0396867	-0.103209	-0.131658	-0.115013	-0.242061	-0.10014	-0.136464	-0.393642	-0.13106	0.0122543	-0.0373109	-0.315734	-0.202894	-0.0973915	-0.218077	-0.117962	0.108814	0.459782	0.113635	0.867591	EIF2AK1	Q9BQI3		Q9BQI3																	+	0
LPIN3	0.0633781	-0.128648	-0.0626447	0.0710054	-0.0840805	-0.195462	-0.0820193	-0.142974	0.0308198	0.0877085	-0.158496	-0.0542601	-0.259317	-0.000163055	-0.0462873	-0.161272	-0.248793	0.00754971	-0.0303751	-0.139354	-0.126134	-0.0235569	-0.11676	-0.102743	0.189345	0.948006	0.318425	0.496682	LPIN3	Q9BQK8	2	Q9BQK8-2																	+	0
MGME1	0.00726929	-0.0803768	-0.00776912	0.0708749	0.034663	0.0622498	0.0039831	0.00840535	0.00796817	0.012768	-0.0551131	-0.00768507	-0.058323	-0.0298988	0.0214895	-0.0622745	-0.0428939	-0.0213449	0.0376416	-0.0418197	0.0273253	-0.0105155	-0.0322517	-0.0171042	0.54674	0.905117	0.547965	0.865611	MGME1	Q9BQP7		Q9BQP7	+																+	0
FYCO1	0.00767491	-0.0320939	0.00319603	-0.0048624	-0.136913	-0.176701	-0.245109	-0.103808	-0.0760631	-0.0882341	-0.166024	-0.158169	-0.283592	-0.236705	-0.202186	-0.365191	-0.149448	-0.0964154	-0.0723204	-0.266404	-0.165633	-0.122123	-0.271918	-0.146147	0.0315665	0.0503658	0.011352	0.754019	FYCO1	Q9BQS8	4	Q9BQS8-4																	+	0
ACBD6	-0.00806786	-0.0079431	0.0247554	-0.0491188	-0.264464	-0.297182	-0.175616	-0.27024	-0.0897968	-0.106685	-0.236505	-0.031053	-0.285401	-0.285084	-0.382511	-0.324526	-0.168941	-0.173673	-0.286346	-0.225594	-0.251875	-0.11601	-0.31938	-0.213639	0.00422581	0.216209	0.000750757	0.218077	ACBD6	Q9BR61		Q9BR61													+			+		4
CORO1B	0.0417827	-0.0917365	-0.0638702	0.0593757	-0.157174	-0.110445	-0.18911	-0.064727	0.0342425	0.0482327	0.0520557	-0.0952864	-0.239305	-0.152892	-0.139168	-0.232296	-0.246028	-0.167426	-0.145381	-0.228347	-0.130364	0.00981112	-0.190915	-0.196795	0.104912	0.807142	0.0265552	0.0195186	CORO1B	Q9BR76		Q9BR76																	+	0
NAA38	0.00717601	-0.10146	-0.0499464	0.0894815	-0.10245	-0.16153	-0.171853	-0.0732395	-0.0506123	0.0188512	0.0931613	-0.0649414	-0.202124	-0.0252494	-0.0951934	-0.145103	-0.203482	-0.0327408	-0.0951907	-0.136273	-0.127268	-0.000885324	-0.116918	-0.116922	0.127512	0.903473	0.180778	0.140375	NAA38	Q9BRA0	2	Q9BRA0-2																	+	0
TXNDC17	0.0255934	-0.0667197	-0.072403	0.0631746	-0.0588537	-0.115448	-0.187562	-0.0512288	-0.0401616	-0.0138063	-0.0707278	-0.0922244	-0.18634	-0.100815	-0.0712018	-0.190884	-0.125141	-0.0351273	-0.00793985	-0.138482	-0.103273	-0.05423	-0.13731	-0.0766728	0.178516	0.520812	0.0677852	0.695041	TXNDC17	Q9BRA2		Q9BRA2																	+	0
BUD13	-0.132075	0.287389	0.11273	-0.118558	0.0779908	0.276476	0.445776	0.107931	0.445283	0.273021	0.267173	0.504589	0.887041	0.633288	0.634303	0.923128	0.512283	0.156258	0.209703	0.648983	0.227044	0.372517	0.76944	0.381807	0.31064	0.115651	0.00582071	0.965469	BUD13	Q9BRD0		Q9BRD0																	+	0
CPPED1	0.0395343	0.0335816	0.0240259	-0.0600243	0.237448	0.259532	0.276578	0.180427	-0.156783	-0.175111	-0.0874929	-0.00125608	0.0696018	-0.026473	-0.0751293	0.198258	0.180512	0.0764334	0.0296747	0.294712	0.238496	-0.105161	0.0415645	0.145333	0.00284281	0.156457	0.720631	0.0502494	CPPED1	Q9BRF8		Q9BRF8													+			+		4
VPS25	0.0445246	-0.0512305	-0.093724	0.045021	-0.115799	-0.24907	-0.360213	-0.055731	-0.0986878	-0.0898705	-0.0246352	-0.157993	-0.254373	-0.0928349	-0.152833	-0.398659	-0.146344	0.0116779	-0.0553545	-0.323859	-0.195203	-0.0927967	-0.224675	-0.12847	0.13853	0.280761	0.0819179	0.771223	VPS25	Q9BRG1		Q9BRG1																	+	0
MRPL45	-0.142844	0.168165	0.00710606	0.0379808	0.271954	0.499823	0.414808	0.469039	0.459427	0.281329	0.41641	0.290867	0.50333	0.280431	0.32858	0.425531	0.163314	-0.104947	-0.0212101	0.11938	0.413906	0.362008	0.384468	0.0391342	0.0135805	0.0346332	0.0139257	0.028056	MRPL45	Q9BRJ2		Q9BRJ2													+	+			+	6
C7orf50	-0.126208	0.317801	-0.0274611	-0.149275	-0.280084	-0.154507	-0.17867	-0.0475295	-0.293323	-0.48965	-0.308796	0.0395819	0.647631	0.603387	0.600705	0.593251	0.906243	0.864795	0.857382	0.835749	-0.165197	-0.263047	0.611244	0.866042	0.336281	0.289147	0.0268905	0.0110478	C7orf50	Q9BRJ6		Q9BRJ6															+		+	1
NUDT16L1	-0.0519405	-0.0214302	0.0119148	0.0890082	0.109865	0.0710427	0.0619511	0.0460247	0.121332	0.0997353	0.121246	0.0527432	0.0685352	0.0640366	0.106943	0.0758891	-0.014108	-0.0389202	0.0116826	-0.00315314	0.0722209	0.0987642	0.0788511	-0.0111247	0.206681	0.141914	0.156503	0.0125534	NUDT16L1	Q9BRJ7		Q9BRJ7																	+	0
LZTS2	-0.0472454	0.207166	-0.140974	0.00156625	-0.103361	0.159791	0.15536	0.223018	0.0205333	0.016988	0.1167	0.0352554	0.193145	-0.0250178	0.160757	0.140027	0.1501	-0.0757338	0.120882	0.111167	0.108702	0.0473693	0.117228	0.0766038	0.475804	0.770523	0.350837	0.742607	LZTS2	Q9BRK4		Q9BRK4																	+	0
SDF4	0.00266734	-0.0445651	0.0203921	0.0523407	0.224684	0.226501	0.0946788	0.181581	-0.160009	-0.134351	-0.188097	-0.188597	0.0878291	0.170007	0.212869	0.116346	0.287454	0.356555	0.38486	0.286117	0.181861	-0.167763	0.146763	0.328746	0.0181475	0.00894018	0.0220078	0.000681056	SDF4	Q9BRK5		Q9BRK5		+	+	+	+			+							+		+	1
PDCD2L	0.0604761	-0.127975	-0.00799425	0.0380373	-0.206095	-0.24861	-0.264189	-0.185327	-0.149006	-0.0481779	-0.0842331	-0.17721	-0.203111	-0.119092	-0.121516	-0.186331	-0.0843783	0.00458081	-0.00702926	-0.0759726	-0.226055	-0.114657	-0.157512	-0.0406998	0.0275647	0.223719	0.061988	0.193563	PDCD2L	Q9BRP1		Q9BRP1													+			+		4
PAAF1	-0.0244761	0.00979303	0.0559807	-0.0155242	-0.0866733	0.0498845	0.0548955	-0.0638796	-0.0504428	-0.0825275	0.0100886	0.025997	0.0781178	-0.0521948	-0.0807691	0.115624	0.101172	-0.0320037	-0.0555884	0.141165	-0.0114432	-0.0242212	0.0151945	0.0386862	0.772786	0.560614	0.906957	0.450757	PAAF1	Q9BRP4		Q9BRP4																	+	0
PYM1	0.0108367	-0.0668506	-0.0799199	0.211662	0.64547	0.598158	0.524311	0.591859	0.637553	0.65799	0.615637	0.586831	0.534533	0.665519	0.659962	0.427394	-0.0889634	0.0339887	0.0634951	-0.103029	0.589949	0.624503	0.571852	-0.0236271	0.00841106	0.0180181	0.003817	0.00262588	PYM1	Q9BRP8		Q9BRP8													+	+			+	6
PYGO2	0.185728	-0.026317	-0.0332113	-0.0842548	0.221306	0.165188	-0.0116325	0.0987852	-0.158966	-0.0632003	-0.209365	0.133572	-0.0382932	0.292269	0.114378	-0.0234879	0.0466654	0.356977	0.193424	0.0657958	0.118412	-0.07449	0.0862165	0.165716	0.329432	0.601591	0.562347	0.136091	PYGO2	Q9BRQ0		Q9BRQ0																	+	0
AIFM2	-0.167656	0.145059	0.10476	-0.217037	-0.451729	-0.31759	-0.217795	-0.380803	-0.131776	-0.141438	-0.394279	-0.0427234	-0.261817	-0.480643	-0.467495	-0.301227	-0.0735294	-0.332919	-0.318498	-0.136175	-0.341979	-0.177554	-0.377795	-0.21528	0.0820914	0.465972	0.0533228	0.806578	AIFM2	Q9BRQ8		Q9BRQ8	+																+	0
ADPGK	-0.114453	0.153771	0.0356533	-0.0827164	-0.00447082	-0.0273094	-0.0243701	-0.0885312	0.143131	0.0647126	-0.151926	0.105382	-0.00568172	-0.0907479	0.0917022	0.0773596	-0.0538734	-0.138786	0.047813	0.0488639	-0.0361704	0.0403249	0.018158	-0.0239957	0.721526	0.798183	0.847	0.594231	ADPGK	Q9BRR6		Q9BRR6									+								+	0
GPATCH1	0.0251958	-0.0263078	-0.0316431	-0.01176	-0.34545	-0.531677	-0.576278	-0.423013	-0.29226	-0.172889	-0.437629	-0.262851	-0.338563	-0.146235	-0.184705	-0.291601	-0.0146757	0.136385	0.0658577	-0.0209409	-0.469105	-0.291408	-0.240276	0.0416565	0.0102739	0.055244	0.0284765	0.0178009	GPATCH1	Q9BRR8		Q9BRR8													+			+		4
RIOK1	0.0185478	-0.029448	0.00908961	0.0827503	0.647424	0.541884	0.552621	0.527633	0.363989	0.412649	0.254244	0.450698	0.387444	0.541852	0.482844	0.299066	0.0249178	0.158765	0.120344	-0.00214328	0.56739	0.370395	0.427801	0.0754708	0.000301947	0.0117255	0.00736964	0.0128398	RIOK1	Q9BRS2		Q9BRS2									+				+	+			+	6
LARP6	0.063108	-0.0976108	-0.108359	0.0948252	0.0647429	0.0148125	-0.0105063	0.106781	0.0919873	0.199487	0.109339	0.0907186	0.0610696	0.179832	0.111728	-0.184698	-0.0863718	0.0411562	-0.0207898	-0.260136	0.0439574	0.122883	0.0419829	-0.0815354	0.512616	0.20111	0.67873	0.107268	LARP6	Q9BRS8		Q9BRS8																	+	0
UQCC2	0.0945402	-0.00826694	-0.000757591	-0.0634816	0.14349	-0.00467452	-0.043706	-0.115737	0.0619186	0.115767	-0.0670483	-0.0216645	-0.077799	0.0256314	0.143029	-0.0744638	-0.0858173	0.00889132	0.136599	-0.0718854	-0.00515704	0.0222433	0.00409938	-0.00305311	0.913996	0.866395	0.988152	0.803505	UQCC2	Q9BRT2		Q9BRT2	+																+	0
MIEN1	-0.0143191	0.0465935	0.00214278	0.196525	1.29811	1.16683	1.09327	1.06186	0.516886	0.440078	0.971555	0.52453	1.38522	1.55763	1.5631	1.52114	0.778877	0.946189	0.994394	1.02158	1.15502	0.613262	1.50677	0.93526	0.000279748	0.0592375	4.89046e-05	0.149806	MIEN1	Q9BRT3		Q9BRT3													+			+		4
LLPH	-0.290866	0.102388	-0.149125	0.0586479	-1.32125	-1.59056	-1.71379	-1.12298	-1.66067	-1.65568	-1.52411	-1.74219	-1.06636	-1.54613	-1.71565	-1.83291	0.593099	0.121732	-0.0943083	-0.426121	-1.43714	-1.64566	-1.54026	0.0486005	0.0024314	0.00207917	0.00381308	0.0171024	LLPH	Q9BRT6		Q9BRT6													+	+			+	6
GINS4	0.00245647	-0.0417869	-0.0255755	0.0338789	-0.112669	-0.104039	-0.15681	-0.14715	-0.111542	-0.118555	-0.0187747	-0.0865083	-0.206605	-0.146805	-0.127407	-0.143161	-0.127258	-0.0541902	-0.0441105	-0.0680675	-0.130167	-0.0838448	-0.155995	-0.0734066	0.00744232	0.121178	0.00381648	0.818678	GINS4	Q9BRT9		Q9BRT9																	+	0
SIKE1	-0.0560744	0.00808969	-0.0912188	0.202904	0.576612	0.382715	0.314073	0.469558	0.12982	0.154643	0.446989	0.129824	0.451433	0.441535	0.458558	0.00971242	0.251214	0.197921	0.261247	-0.144201	0.435739	0.215319	0.34031	0.141545	0.013034	0.235427	0.0994506	0.697429	SIKE1	Q9BRV8		Q9BRV8													+			+		4
PELO	-0.00213763	0.0430477	-0.00302521	-0.00642604	0.107038	0.117639	0.126548	0.102038	0.0160099	0.0571688	0.166548	0.0713576	0.0800099	0.0120058	0.0636995	0.126032	-0.00835906	-0.0711657	-0.00387419	0.0658062	0.113316	0.0777712	0.0704369	-0.00439819	0.00579102	0.25675	0.1237	0.198835	PELO	Q9BRX2		Q9BRX2																	+	0
GINS3	0.0299376	-0.0598567	0.0104262	0.00939598	-0.0332955	-0.0352595	-0.0451747	0.00367633	-0.166392	-0.133562	0.0279204	-0.0655949	-0.0626084	-0.116716	-0.135924	-0.243158	0.0264044	-0.021687	-0.0468161	-0.176816	-0.0275133	-0.084407	-0.139602	-0.0547286	0.439849	0.316019	0.0576227	0.752119	GINS3	Q9BRX5	3	Q9BRX5-3																	+	0
WDR83	0.0142873	0.0162718	0.00850201	-0.0438943	-0.207078	-0.058918	-0.0655215	-0.0274043	-0.0820981	-0.0967623	-0.161556	-0.0655411	-0.0908726	0.0702395	-0.0325645	0.0742945	0.00712836	0.166732	0.0714136	0.166703	-0.0897305	-0.101489	0.00527422	0.102994	0.195949	0.047874	0.918109	0.0285905	WDR83	Q9BRX9		Q9BRX9																	+	0
ERP44	0.0044579	-0.0117995	-0.013671	0.00760353	-0.116216	-0.0716079	-0.102117	-0.100909	-0.00449086	-0.0310284	0.0480786	-0.0820092	-0.137706	-0.127752	-0.105184	-0.00737478	-0.121695	-0.114621	-0.0881806	0.0171197	-0.0977123	-0.0173625	-0.0945042	-0.0768443	0.0030649	0.789614	0.0980518	0.338138	ERP44	Q9BS26		Q9BS26																	+	0
LXN	0.0191397	-0.0238948	0.00359331	-0.0199997	-0.203427	-0.126545	-0.0785817	-0.166646	-0.0784287	-0.0749535	-0.100262	-0.110033	-0.197856	-0.170744	-0.21533	-0.173698	-0.115034	-0.0714945	-0.127631	-0.0823266	-0.1438	-0.0909192	-0.189407	-0.0991218	0.0293094	0.00932908	0.000263709	0.737249	LXN	Q9BS40		Q9BS40																	+	0
ATG101	0.0944708	0.0701699	-0.13805	-0.0770678	-0.176612	-0.220247	-0.228633	-0.174385	-0.110206	-0.149861	-0.113369	-0.0329447	-0.156277	-0.238129	-0.161004	-0.245473	-0.0614847	-0.150588	-0.0495277	-0.145195	-0.199969	-0.101595	-0.200221	-0.101699	0.0907987	0.399552	0.07317	0.998311	ATG101	Q9BSB4		Q9BSB4																	+	0
NTPCR	-0.0330064	0.0712878	-0.0459552	0.139427	-0.107971	-0.126748	-0.105087	0.0205314	1.16684	1.1495	1.27878	1.02376	1.2995	1.25137	1.21135	1.15529	0.12784	0.0394876	0.124844	0.139791	-0.0798187	1.15472	1.22938	0.107991	0.17102	0.000659713	7.87838e-05	0.000928809	NTPCR	Q9BSD7		Q9BSD7														+			+	2
PRADC1	0.175233	-0.0451138	-0.338416	0.197923	0.326031	-0.203693	-0.0042469	0.308962	-0.235511	-0.0552888	0.211718	0.0605373	0.113907	-0.0878421	0.353591	-0.371943	0.107821	-0.100972	0.349926	-0.366942	0.106763	-0.0046363	0.00192816	-0.00254169	0.671511	0.995757	0.988152	0.99358	PRADC1	Q9BSG0		Q9BSG0																	+	0
TACO1	-0.0113902	-0.100553	0.100589	-0.0469766	-0.139128	-0.198102	-0.206429	-0.380492	-0.33782	-0.368931	-0.299255	-0.240232	-0.391449	-0.435831	-0.404631	-0.370856	-0.0676339	-0.101751	-0.124013	-0.0921523	-0.231038	-0.311559	-0.400692	-0.0963876	0.0507242	0.0167577	0.00600053	0.0119819	TACO1	Q9BSH4		Q9BSH4	+													+			+	2
HDHD3	0.0553538	-0.0744966	-0.0141394	0.0686221	0.261824	0.267924	0.220491	0.23624	-0.0459426	0.0848194	0.123529	-0.00769852	0.194293	0.251679	0.240486	0.282607	0.166635	0.220722	0.214497	0.271107	0.24662	0.0386769	0.242266	0.21824	0.0139317	0.745275	0.00759051	0.0420072	HDHD3	Q9BSH5		Q9BSH5	+												+		+	+		5
TUBGCP2	-0.103355	0.1963	0.123888	-0.107868	0.179869	0.37599	0.309561	0.254893	0.0871459	-0.00164332	0.0267615	0.169015	0.446508	0.159635	0.210162	0.402598	0.382481	0.0741793	0.134815	0.357919	0.280078	0.0703199	0.304726	0.237348	0.0878791	0.789219	0.0764139	0.226195	TUBGCP2	Q9BSJ2	4	Q9BSJ2-4																	+	0
ESYT1	-0.0767472	0.170102	-0.100659	-0.054778	-0.340445	-0.150757	-0.181272	-0.163559	0.0123778	-0.208644	-0.138329	-0.292375	-0.121354	-0.243779	-0.257166	-0.167756	0.0303195	-0.106096	-0.0800751	-0.0166377	-0.209008	-0.156743	-0.197514	-0.0431223	0.104521	0.332322	0.100479	0.309011	ESYT1	Q9BSJ8	2	Q9BSJ8-2		+	+		+	+											+	0
UBAC1	-0.0416879	0.0266472	-0.0238955	-0.0471979	-0.291432	-0.416609	-0.269506	-0.300221	-0.423337	-0.391371	-0.179802	-0.145095	-0.498474	-0.433665	-0.582597	-0.406527	-0.228814	-0.178871	-0.347885	-0.165081	-0.319442	-0.284901	-0.480316	-0.230163	0.00509082	0.104676	0.00223997	0.668181	UBAC1	Q9BSL1		Q9BSL1													+			+		4
CCM2	-0.0324373	0.10747	0.286861	-0.259819	-0.177896	-0.00137922	0.129029	-0.156903	0.13397	0.0192569	0.0900593	0.214141	0.16387	0.0622549	-0.0559468	0.353135	0.0133512	-0.104653	-0.187865	0.272982	-0.0517875	0.114357	0.130828	-0.00154613	0.697895	0.690098	0.587472	0.488882	CCM2	Q9BSQ5		Q9BSQ5																	+	0
RTKN	0.0448845	-0.132066	0.0705911	-0.0305523	-0.356303	-0.564273	-0.52222	-0.202406	-0.0951064	0.0116461	-0.0851379	-0.233651	-0.294512	-0.218174	-0.317873	-0.502827	-0.187725	-0.126079	-0.228944	-0.411424	-0.4113	-0.100562	-0.333346	-0.238543	0.0300966	0.424161	0.0179383	0.247717	RTKN	Q9BST9		Q9BST9													+			+		4
C16orf70	0.0527667	-0.0519237	0.0233895	-0.0191913	0.065431	-0.0424717	-0.0408708	-0.0281185	0.0196307	0.0766982	-0.249124	0.00191523	-0.0445433	0.108216	0.0844993	-0.0263413	0.0220691	0.161141	0.125224	0.0397246	-0.0115075	-0.0377199	0.0304576	0.0870398	0.803771	0.784855	0.63441	0.315446	C16orf70	Q9BSU1		Q9BSU1																	+	0
TSEN34	0.0345858	-0.127938	0.0475562	0.00582117	-0.0855784	-0.171865	0.000645777	-0.0140157	-0.00135182	0.0911531	0.0391928	-0.116261	-0.236755	0.043344	-0.205888	-0.0774024	-0.247013	0.0265313	-0.214682	-0.0764566	-0.0677034	0.00318318	-0.119175	-0.127905	0.467514	0.908729	0.296537	0.26231	TSEN34	Q9BSV6		Q9BSV6																	+	0
CNPY3	-0.0379355	0.0423577	0.110949	-0.0679748	-0.0146427	0.0272535	0.027283	-0.0846905	-0.0680271	-0.0699241	-0.0137036	0.0819996	0.080506	-0.00493619	-0.00600294	0.0522618	0.0919626	0.00241445	0.00742794	0.0698046	-0.0111992	-0.0174138	0.0304572	0.0429024	0.745995	0.763082	0.771363	0.341212	CNPY3	Q9BT09		Q9BT09																	+	0
MTG1	-0.002871	0.112889	-0.0626005	-0.0795945	-0.0952488	0.000725556	-0.016858	0.0149357	-0.0130159	-0.0814435	-0.0779187	0.0515884	-0.07128	-0.0981803	-0.0165993	-0.0570019	-0.0354658	-0.0776622	0.0188169	-0.0191465	-0.0241114	-0.0301974	-0.0607654	-0.0283644	0.830963	0.826421	0.421037	0.975593	MTG1	Q9BT17		Q9BT17	+																+	0
LIMD2	-0.115377	-0.0230971	0.24575	0.0979099	1.36413	1.41115	1.57181	1.22805	0.544788	0.355325	0.289042	0.861184	1.40152	1.36139	1.15717	1.1211	0.913691	0.859095	0.676622	0.683351	1.39379	0.512585	1.26029	0.78319	0.000434073	0.0971258	0.000379058	0.232629	LIMD2	Q9BT23		Q9BT23													+			+		4
HAUS8	-0.0550088	0.112564	0.0916725	-0.058983	0.210381	0.272264	0.273449	0.16176	0.243282	0.0704491	0.0252755	0.356322	0.407438	0.32214	0.29768	0.412851	0.20673	0.0877814	0.0935168	0.276667	0.229463	0.173832	0.360027	0.166174	0.0364755	0.315073	0.00595071	0.956431	HAUS8	Q9BT25		Q9BT25													+			+		4
ALKBH7	-0.466236	0.397696	0.179543	-0.0485891	0.266685	0.159538	-0.19099	0.140285	0.279498	-0.299076	0.17478	-0.149643	0.0675233	0.0892351	-0.0440043	1.13862	0.112373	0.129904	0.00105924	1.17059	0.0938793	0.00138974	0.312843	0.353482	0.803771	0.97893	0.507073	0.450757	ALKBH7	Q9BT30		Q9BT30	+																+	0
POLR3GL	0.0130259	-0.045359	-0.0635174	0.0689321	-0.112716	-0.16407	-0.152006	-0.0851068	-0.276342	-0.166173	-0.342664	-0.346103	-0.17408	-0.126919	-0.0443942	-0.114365	0.145458	0.199335	0.224932	0.136374	-0.128475	-0.282821	-0.11494	0.176525	0.0489315	0.0191783	0.0724873	0.00391547	POLR3GL	Q9BT43		Q9BT43														+			+	2
PSMG3	0.0355403	-0.0432774	-0.014221	0.0122275	0.00218785	-0.112122	-0.164043	-0.0150541	-0.0354332	0.0371696	-0.00551797	-0.0680426	-0.114273	-0.0616708	-0.00941565	-0.000599959	-0.0949476	-0.0462157	0.00842338	0.0283156	-0.072258	-0.017956	-0.0464898	-0.0261061	0.285849	0.759276	0.306312	0.88537	PSMG3	Q9BT73		Q9BT73																	+	0
COPS4	0.00956651	-0.0850372	0.0136812	0.0204082	-0.155888	-0.166365	-0.230751	-0.112433	-0.0747001	-0.0582687	-0.0936957	-0.128375	-0.242486	-0.155101	-0.170299	-0.221364	-0.153594	-0.0529948	-0.0843122	-0.136768	-0.166359	-0.0887599	-0.197312	-0.106917	0.0166908	0.133584	0.00539807	0.669713	COPS4	Q9BT78		Q9BT78																	+	0
WAC	0.0699181	-0.0960793	-0.0094808	0.062523	0.146755	0.163483	0.0725321	0.14911	0.0250927	0.0933701	-0.112115	-0.0751465	0.0866218	0.0633156	0.139614	-0.00960575	0.123569	0.0907515	0.16769	0.0276552	0.13297	-0.0171996	0.0699863	0.102416	0.0860356	0.834471	0.343549	0.170575	WAC	Q9BTA9		Q9BTA9																	+	0
DIDO1	0.0115689	-0.00981751	-0.0163263	0.204277	1.05597	0.952494	0.888201	0.994489	0.859932	0.918468	0.684073	0.803674	1.36326	1.44643	1.40872	1.26519	0.557194	0.640562	0.656162	0.568611	0.972788	0.816537	1.3709	0.605632	0.000475759	0.00182552	8.53978e-05	0.0525349	DIDO1	Q9BTC0		Q9BTC0													+	+			+	6
MTA3	-0.0844177	0.138268	0.154378	-0.0473339	0.157432	0.334208	0.0871149	0.0286307	0.349726	0.561348	0.410657	0.106236	0.399363	0.0498085	0.187766	1.25709	0.0415091	-0.303288	-0.143388	1.07554	0.151846	0.356992	0.473507	0.167594	0.382109	0.116718	0.296059	0.714076	MTA3	Q9BTC8		Q9BTC8																	+	0
RBM42	-0.0147029	0.034744	0.025252	0.133049	0.799616	0.51805	0.484577	0.680785	0.723594	0.73808	0.292462	0.580623	1.05185	1.31629	1.23486	0.881602	0.455278	0.758518	0.716114	0.367307	0.620757	0.58369	1.12115	0.574304	0.00909245	0.0494572	0.0035456	0.96667	RBM42	Q9BTD8		Q9BTD8													+	+			+	6
DCTN5	0.0423227	-0.00164374	-0.0476823	0.0251439	0.042901	0.104062	0.0407578	0.0433734	-0.0900384	-0.0957321	-0.103396	-0.118104	-0.0445207	-0.00301359	0.0263539	-0.0156367	0.077649	0.105668	0.130265	0.0881634	0.0577734	-0.101818	-0.00920426	0.100436	0.152191	0.0455413	0.680341	0.000913791	DCTN5	Q9BTE1		Q9BTE1																	+	0
MCMBP	0.0974587	-0.0634123	-0.0756526	0.0256108	0.0341198	0.0399067	0.000175968	0.0224941	0.00126212	-0.0135167	0.0127078	-0.0846493	-0.0924379	0.0178964	0.0229597	0.10603	-0.0588898	0.0513932	0.0603504	0.138436	0.0241741	-0.021049	0.013612	0.0478224	0.653667	0.846177	0.826971	0.329328	MCMBP	Q9BTE3		Q9BTE3																	+	0
AARSD1	0.0227267	-0.0638576	-0.0428601	0.0908294	0.135241	0.114931	0.10869	0.132123	-0.056586	-0.043081	0.0550223	-0.0677751	0.0347336	0.102587	0.0956791	0.0806201	0.0763397	0.134296	0.136401	0.122252	0.122746	-0.0281049	0.0784049	0.117322	0.0860356	0.706539	0.180961	0.0306878	AARSD1	Q9BTE6		Q9BTE6																	+	0
DCUN1D5	-0.0686226	0.147286	0.0610925	-0.0869515	0.0948108	0.0713743	0.219868	0.034753	0.139863	0.176483	0.184207	0.311494	0.225891	0.128473	0.0878574	0.185654	-0.00985246	-0.117171	-0.121351	0.0306218	0.105201	0.203012	0.156969	-0.0544381	0.346375	0.111352	0.132724	0.0161015	DCUN1D5	Q9BTE7		Q9BTE7				+				+									+	0
THUMPD2	0.16169	-0.16639	-0.0232985	-0.0256054	-0.0668375	-0.558917	-0.278777	-0.0333007	-0.384972	-0.23281	-0.176595	-0.197732	-0.370826	-0.263573	-0.132537	-0.506705	-0.126622	-0.00770408	0.125009	-0.286418	-0.234458	-0.248027	-0.31841	-0.0739338	0.280318	0.107905	0.0572762	0.260507	THUMPD2	Q9BTF0		Q9BTF0																	+	0
PAGR1	0.110056	-0.210972	0.0674724	0.0209186	-0.0546334	-0.0174942	-0.0814525	-0.0320103	-0.0274251	-0.0034157	-0.10115	-0.209006	-0.238192	0.0615534	-0.127062	-0.0673804	-0.158788	0.136797	-0.0324609	0.019422	-0.0463976	-0.0852492	-0.0927703	-0.0087574	0.696144	0.568034	0.4797	0.503237	PAGR1	Q9BTK6		Q9BTK6																	+	0
RAMAC	0.0107109	-0.111095	-0.0220143	0.0731331	0.0040208	-0.0302101	-0.102626	0.0797504	0.00216241	0.0871711	0.160683	-0.0944145	-0.136677	-0.00684439	-0.0947267	-0.205816	-0.172994	-0.0508088	-0.124591	-0.219948	-0.0122662	0.0389006	-0.111016	-0.142085	0.999449	0.662475	0.205285	0.0971233	RAMAC	Q9BTL3		Q9BTL3																	+	0
H2AJ	-0.0821654	0.0738596	0.0576692	0.0090327	0.041103	-0.0148668	0.0853318	0.137059	0.528993	0.54235	0.569155	0.537174	0.549692	0.668757	0.449801	0.481948	0.000669944	0.110179	-0.0864428	0.016347	0.0621566	0.544418	0.53755	0.0101882	0.478634	0.00604363	0.00142362	0.00553638	H2AJ	Q9BTM1	2	Q9BTM1-2														+			+	2
ANP32E	-0.0304834	-0.0980306	-0.0910398	0.103476	-0.0958241	-0.203035	-0.197285	-0.102568	0.00929345	-0.0171175	-0.000316496	-0.0447092	-0.269171	-0.163492	-0.145996	-0.425382	-0.251544	-0.150848	-0.127017	-0.407056	-0.149678	-0.0132125	-0.25101	-0.234116	0.152435	0.866624	0.0689712	0.0958387	ANP32E	Q9BTT0		Q9BTT0																	+	0
MED10	-0.0286321	0.0824695	-0.171545	0.338462	1.39875	1.11032	0.889756	1.34241	0.192235	0.155728	1.42451	0.145321	1.39612	1.53759	1.47016	1.22903	0.799633	0.908763	0.919592	0.715962	1.18531	0.479449	1.40822	0.835988	0.00308111	0.467661	0.00102638	0.485408	MED10	Q9BTT4		Q9BTT4													+			+		4
LRRC1	-0.136279	0.00231773	0.0210822	0.0227777	-0.013779	-0.249849	-0.231381	-0.139993	-0.120923	0.0578052	-0.253809	-0.134858	-0.237145	-0.118095	-0.278541	-0.245682	-0.1194	-0.0284853	-0.192014	-0.145388	-0.158751	-0.112946	-0.219866	-0.121322	0.168074	0.471225	0.0236912	0.94055	LRRC1	Q9BTT6		Q9BTT6																	+	0
PI4K2A	-0.578262	0.658709	-0.597138	-0.209553	-1.46314	-0.943353	-0.737342	-0.569274	-0.344773	-0.845339	-0.929734	-1.26364	-0.211636	-1.40017	-1.28348	-1.1507	0.496304	-0.707924	-0.425079	-0.435843	-0.928276	-0.845871	-1.0115	-0.268136	0.160876	0.261323	0.143455	0.240636	PI4K2A	Q9BTU6		Q9BTU6																	+	0
FSD1	-0.0089248	0.0861208	0.0661724	-0.108506	-0.017875	-0.000931014	0.0850152	-0.0463016	-0.00913958	0.00902531	0.0825792	0.115138	-0.0172154	-0.0810377	-0.0759635	0.0997477	-0.0881014	-0.147362	-0.128416	0.0639586	0.00497689	0.0494007	-0.0186172	-0.0749801	0.96679	0.662337	0.743255	0.163753	FSD1	Q9BTV5		Q9BTV5																	+	0
DPH7	0.0874189	-0.11577	-0.00600599	0.0772719	0.19509	0.204786	0.457066	0.160476	0.570945	0.5895	0.0996529	0.498695	0.0164545	0.488183	0.550411	0.163341	-0.406884	0.00556734	0.0780999	-0.229263	0.254355	0.439698	0.304597	-0.13812	0.0713405	0.0932137	0.166177	0.0397734	DPH7	Q9BTV6		Q9BTV6																	+	0
TBCD	0.00290643	0.0271295	0.0309655	-0.0998488	0.0302933	0.117735	0.125919	0.0649151	-0.201987	-0.252357	-0.111082	-0.144072	-0.379628	-0.423816	-0.417337	-0.243058	-0.192309	-0.267057	-0.262478	-0.0689009	0.0847156	-0.177374	-0.36596	-0.197686	0.108098	0.0445908	0.00335142	0.814428	TBCD	Q9BTW9		Q9BTW9																	+	0
TTPAL	0.0410856	-0.015553	0.0297439	-0.110238	-0.38859	-0.460869	-0.339924	-0.368147	-0.315019	-0.305552	-0.348095	-0.338642	-0.514859	-0.539483	-0.539295	-0.564491	-0.189264	-0.208545	-0.229675	-0.265235	-0.389383	-0.326827	-0.539532	-0.22318	0.00187469	0.0158173	0.0017942	0.0158348	TTPAL	Q9BTX7		Q9BTX7													+	+	+	+		7
FUCA2	0.0386542	0.0219036	0.0320276	-0.0478743	-0.0623119	0.0126847	0.0894979	-0.0417997	-0.0647738	0.0371781	0.037366	0.0528797	-0.0192851	-0.0988875	-0.0657098	0.137614	-0.0427927	-0.125253	-0.0847652	0.131992	-0.000482238	0.0156625	-0.0115672	-0.0302049	0.844034	0.945439	0.773782	0.638471	FUCA2	Q9BTY2		Q9BTY2																	+	0
HGH1	0.00111695	-0.183885	-0.0710737	0.119789	-0.290741	-0.413169	-0.440915	-0.102944	0.0977287	0.131895	0.0956334	-0.058528	-0.272579	-0.0674877	-0.180236	-0.598497	-0.344673	-0.146366	-0.246053	-0.633718	-0.311942	0.0666823	-0.2797	-0.342703	0.0763299	0.430778	0.193305	0.066738	HGH1	Q9BTY7		Q9BTY7																	+	0
THTPA	-0.0141349	-0.0426344	-0.0528968	0.111237	0.197665	0.102916	0.101114	0.187446	0.148145	0.167736	0.151681	0.05443	0.0701633	0.135686	0.14424	0.0188221	-0.0508278	-0.00205394	0.0223386	-0.0713713	0.147285	0.130498	0.0922278	-0.0254786	0.0565171	0.11012	0.173592	0.0187691	THTPA	Q9BU02		Q9BU02									+								+	0
NDUFAF3	-0.235239	0.0378851	0.204655	0.016747	0.300312	0.0957279	-0.154023	0.047419	0.254122	0.293185	-0.0996005	0.156224	0.111543	0.0370439	0.107137	0.1357	-0.0255896	-0.145902	-0.0526282	-0.0128463	0.0723591	0.150982	0.097856	-0.0592416	0.72538	0.487009	0.487462	0.186331	NDUFAF3	Q9BU61		Q9BU61	+																+	0
MMTAG2	-0.0819246	0.227065	0.0191347	-0.19043	-0.523027	-0.37725	-0.317591	-0.395149	-0.84391	-0.876098	-0.671951	-0.566145	-0.0264739	-0.241907	-0.346517	0.0737997	0.695137	0.517305	0.431393	0.707451	-0.403254	-0.739526	-0.135275	0.587822	0.0385735	0.00986334	0.462799	0.000440059	MMTAG2	Q9BU76		Q9BU76													+	+	+	+		7
DOHH	-0.0662282	0.11909	-0.100988	0.278896	1.45051	1.27219	1.21149	1.40191	0.407573	0.294968	1.49797	0.434846	1.60279	1.72373	1.5919	1.64141	0.866621	0.951947	0.897391	1.01739	1.33403	0.65884	1.63996	0.933337	0.000921959	0.267343	0.00101819	0.544939	DOHH	Q9BU89		Q9BU89													+			+		4
SPINDOC	0.049232	-0.0524537	-0.0171048	0.00475054	0.0565659	-0.0868869	-0.118115	-0.0764045	-0.1026	0.0582375	-0.262216	-0.088377	-0.0613694	-0.0807123	-0.0610139	-0.124125	0.0534331	0.0397563	0.0235665	-0.00838946	-0.05621	-0.0987388	-0.0818051	0.0270916	0.410323	0.433025	0.0577883	0.266373	SPINDOC	Q9BUA3		Q9BUA3																	+	0
MKNK1	0.0109727	-0.0684823	-0.0196122	0.0682467	0.0824941	0.0690355	0.0670228	0.118483	0.0866618	0.0599029	0.124129	0.0164278	0.106314	0.0713084	0.0664758	-0.0514978	0.0358195	-0.00307195	0.00406521	-0.086578	0.0842588	0.0717803	0.0481502	-0.0124413	0.104417	0.223719	0.401151	0.119912	MKNK1	Q9BUB5		Q9BUB5									+								+	0
MED18	-0.000683672	0.0100749	0.00395692	-0.0223863	-0.0511713	-0.0882955	-0.0390742	-0.0969899	-0.00161981	0.0286597	-0.0613139	-0.0107361	-0.0257689	-0.0972431	-0.116221	0.00949716	-0.0143545	-0.0932754	-0.106465	0.0274427	-0.0688827	-0.0112525	-0.0574339	-0.0466631	0.032532	0.81577	0.237387	0.527884	MED18	Q9BUE0		Q9BUE0																	+	0
ISCA1	-0.0801399	0.145377	-0.023918	-0.0206719	0.161129	-0.0664251	0.169017	0.148422	0.146078	-0.0501339	0.0083924	0.0885931	-0.00101982	0.123714	-0.0308828	-0.0515307	-0.050588	0.064537	-0.0795385	-0.0836104	0.103036	0.0482324	0.0100701	-0.0373	0.353233	0.70722	0.95599	0.300925	ISCA1	Q9BUE6	2	Q9BUE6-2	+																+	0
TUBB6	-0.0218627	0.015302	0.0269359	-0.0601018	-0.409529	-0.393943	-0.386924	-0.322202	-0.1673	-0.220478	-0.113976	-0.218791	-0.291479	-0.342572	-0.286492	-0.256209	-0.110656	-0.1713	-0.122773	-0.0846605	-0.378149	-0.180136	-0.294188	-0.122347	0.000403124	0.0182437	0.000505686	0.222629	TUBB6	Q9BUF5		Q9BUF5									+				+			+		4
PAXX	-0.0121569	-0.0815097	-0.0114041	0.0610083	0.0176942	-0.0757556	0.0140953	-0.0441137	-0.0425329	0.0383039	-0.142118	-0.0551492	-0.114818	-0.055104	-0.0551797	-0.185006	-0.0518391	0.00200532	0.0020986	-0.139204	-0.0220199	-0.050374	-0.102527	-0.0467349	0.842404	0.621241	0.130122	0.96276	PAXX	Q9BUH6		Q9BUH6																	+	0
POLR3C	-0.159973	0.179886	0.0721879	-0.0736485	-0.0330209	0.00888789	0.0174567	0.0237929	-0.218954	-0.179089	-0.00016587	-0.0851892	0.0756398	-0.147606	-0.029626	-0.0215949	0.187241	-0.0230998	0.117898	0.114302	0.00427915	-0.120849	-0.0307968	0.0990854	0.99793	0.400318	0.77273	0.0515188	POLR3C	Q9BUI4		Q9BUI4																	+	0
HNRNPUL1	-0.0497495	0.0230748	-0.0224303	0.0267332	-0.169317	-0.137297	-0.166699	-0.0546837	-0.0906935	-0.147726	-0.0403372	-0.120746	-0.123603	-0.120699	-0.132685	-0.219548	-0.00736128	-0.0164246	-0.0250889	-0.132963	-0.131999	-0.0998758	-0.149134	-0.0454593	0.0314025	0.0773824	0.0113994	0.326708	HNRNPUL1	Q9BUJ2		Q9BUJ2																	+	0
MSTO1	0.0657371	-0.0800482	-0.00596098	0.0176359	-0.09532	-0.156946	-0.13989	-0.0700625	-0.00991031	0.00607388	-0.129213	-0.0262471	-0.101921	0.000962297	-0.0480761	-0.142031	-0.0611206	0.0343947	-0.00738468	-0.0972811	-0.115555	-0.0398242	-0.0727665	-0.0328479	0.0600431	0.587737	0.225923	0.914031	MSTO1	Q9BUK6		Q9BUK6																	+	0
PHF23	0.0630995	-0.0401589	-0.0136908	0.11642	0.612288	0.503831	0.505104	0.499877	0.228872	0.210159	0.181925	0.247366	0.609707	0.622597	0.615302	0.414855	0.41569	0.429021	0.439845	0.247084	0.530275	0.21708	0.565615	0.38291	0.000830744	0.0458566	0.00154223	0.0820015	PHF23	Q9BUL5		Q9BUL5													+	+			+	6
PDCD10	0.0513939	-0.0763033	-0.0724235	0.0610784	0.00934209	-0.0220118	-0.0142954	0.0564487	0.118504	0.108589	0.0220826	0.0602673	-0.0273061	0.113321	0.125696	-0.194725	-0.114075	0.0195229	0.0445605	-0.237179	0.0073709	0.0773608	0.00424648	-0.0717927	0.792926	0.249393	0.913041	0.199883	PDCD10	Q9BUL8		Q9BUL8																	+	0
CCDC28B	0.121431	-0.0919564	-0.0809027	0.0174819	0.00101732	-0.222958	-0.0648732	-0.113757	0.0555883	0.148542	-0.584669	0.0377045	-0.127789	0.0885433	0.10891	-0.524111	-0.0537803	0.153182	0.164465	-0.470066	-0.100143	-0.0857085	-0.113612	-0.0515501	0.343858	0.820034	0.628626	0.920286	CCDC28B	Q9BUN5		Q9BUN5																	+	0
EFHD1	0.00820483	0.130577	-0.0698669	-0.0969459	-0.145882	-0.283489	-0.155031	-0.190967	0.456984	0.388311	0.182219	0.338123	-0.142255	-0.0886496	-0.0812024	0.0266731	-0.491997	-0.455827	-0.466339	-0.291022	-0.193842	0.341409	-0.0713586	-0.426296	0.0644945	0.0285343	0.442388	0.00127824	EFHD1	Q9BUP0		Q9BUP0	+	+	+	+			+	+						+	+		+	3
HTATIP2	0.0473629	-0.0141782	0.0936334	-0.0783403	0.197986	0.318991	0.535542	0.0888758	-0.0341164	0.188004	-0.0336371	0.211694	0.406872	0.251323	0.131941	0.393722	0.323737	0.151397	0.0631891	0.338772	0.285349	0.082986	0.295965	0.219274	0.119146	0.593041	0.033566	0.332194	HTATIP2	Q9BUP3	3	Q9BUP3-3	+																+	0
DDX23	-0.087785	0.0839198	0.0361819	0.0858672	0.295463	0.286844	0.280101	0.391615	0.473019	0.376969	0.52541	0.36131	0.957692	0.970939	0.925522	0.932251	0.552668	0.522159	0.517471	0.586138	0.313506	0.434177	0.946601	0.544609	0.0092485	0.00618266	0.000824189	0.134308	DDX23	Q9BUQ8		Q9BUQ8												+	+	+			+	6
WRAP53	-0.00740516	-0.00118625	0.00317796	0.0238152	-0.0298753	0.0417104	0.0126736	0.0378359	-0.0740281	-0.114027	0.0223244	0.0103215	0.0666817	0.0315451	0.0694236	0.017478	0.108916	0.0698321	0.118686	0.0752247	0.0155862	-0.0388522	0.0462821	0.0931649	0.677638	0.470647	0.0772305	0.0640444	WRAP53	Q9BUR4		Q9BUR4																	+	0
BDH2	-0.0689683	-0.00256827	0.0581946	0.000415468	-0.0387293	-0.0296983	-0.0156388	-0.0339093	0.0627485	-0.0432598	0.0649039	0.0553372	-0.0639163	-0.11239	-0.103988	-0.0998016	-0.106206	-0.159741	-0.135204	-0.121727	-0.0294939	0.0349324	-0.095024	-0.13072	0.509893	0.532359	0.0635473	0.0196151	BDH2	Q9BUT1		Q9BUT1																	+	0
TRAF4	0.00595126	-0.190206	0.158632	0.359225	2.55394	2.58743	2.72456	2.42127	-1.05982	-0.425432	0.236496	0.00853793	2.614	2.66599	2.49102	2.49322	2.91919	2.98692	2.82179	2.78873	2.5718	-0.310056	2.56606	2.87916	0.00044014	0.460511	0.000577203	0.00874478	TRAF4	Q9BUZ4		Q9BUZ4													+		+	+		5
C1orf50	0.39594	-0.258527	0.0577554	-0.127441	0.105615	0.837808	1.25408	0.173484	-0.0550472	0.206891	0.916482	0.596987	0.165986	0.414213	-0.0257235	0.72406	-0.476254	-0.220856	-0.454786	0.21009	0.592748	0.416328	0.319634	-0.235452	0.221443	0.346913	0.298426	0.123483	C1orf50	Q9BV19		Q9BV19																	+	0
MRI1	0.00855745	-0.0137437	-0.0396889	0.0155997	-0.196274	-0.25489	-0.211385	-0.14347	-0.0603626	-0.044153	-0.00362598	-0.0772929	-0.27681	-0.233776	-0.242862	-0.301049	-0.230619	-0.190864	-0.196583	-0.256089	-0.201505	-0.0463586	-0.263624	-0.218539	0.00581421	0.242149	0.000295849	0.00286443	MRI1	Q9BV20		Q9BV20													+		+	+		5
WDR18	-0.0606352	0.160144	0.170514	-0.159813	-0.00518837	0.0603732	0.0769093	-0.0456014	-0.0284538	-0.0808789	-0.10494	0.172304	0.284099	0.0479647	0.101302	0.264289	0.276626	0.0327088	0.0946481	0.267745	0.0216232	-0.0104921	0.174414	0.167932	0.968714	0.845207	0.287885	0.180102	WDR18	Q9BV38		Q9BV38																	+	0
THUMPD3	0.00488261	0.0133805	-0.0294352	0.0040571	-0.130044	-0.13943	-0.120797	-0.114915	-0.0685884	-0.0821077	-0.0709062	-0.0550969	-0.130913	-0.111348	-0.0965708	-0.164424	-0.0575789	-0.0442079	-0.0208523	-0.100694	-0.126297	-0.0691748	-0.125814	-0.0558333	0.00141954	0.0167466	0.00359108	0.632302	THUMPD3	Q9BV44		Q9BV44																	+	0
ADI1	-0.0533921	0.0225223	0.0229687	0.0102672	0.028555	-0.00947741	0.0421889	-0.0395602	-0.0447337	-0.0940547	0.0557133	-0.0205878	-0.0227043	-0.0270735	-0.0538321	0.04449	0.00815952	-0.00410972	-0.0262852	0.0755901	0.00542659	-0.0259157	-0.01478	0.0133387	0.90353	0.679366	0.682455	0.4905	ADI1	Q9BV57		Q9BV57																	+	0
RNF126	0.0163066	-0.0484984	-0.0228542	0.107327	0.134593	0.105394	0.0649423	0.175636	-0.00734427	0.0546624	-0.13353	-0.0358181	0.280451	0.370675	0.300511	0.159104	0.32929	0.408073	0.340385	0.213362	0.120141	-0.0305076	0.277685	0.322777	0.0992231	0.61982	0.0118553	0.00625672	RNF126	Q9BV68		Q9BV68															+		+	1
CEP250	0.0762207	0.0148414	0.0446874	-0.116455	-0.121611	-0.127518	0.00174066	-0.179117	-0.0809466	-0.0240213	-0.0894214	-0.0764149	-0.158507	-0.0822143	-0.157231	-0.00450106	-0.0876985	-0.00545118	-0.085465	0.0602726	-0.106626	-0.0677011	-0.100613	-0.0295855	0.180534	0.356669	0.176787	0.521087	CEP250	Q9BV73		Q9BV73																	+	0
NTMT1	0.0618463	-0.0452167	-0.0895822	0.0210696	-0.218086	-0.247463	-0.268732	-0.186205	-0.0978261	-0.0927807	-0.02822	-0.142258	-0.325313	-0.279177	-0.290501	-0.342529	-0.239915	-0.181698	-0.197371	-0.260707	-0.230122	-0.0902711	-0.30938	-0.219923	0.0133079	0.261875	0.00478857	0.0241411	NTMT1	Q9BV86		Q9BV86													+		+	+		5
KATNB1	-0.0111773	0.0298428	0.0259749	-0.0179969	0.0130313	-0.0299936	-0.00263727	-0.0039926	-0.0368103	0.0247581	0.00790729	0.0738413	0.0348949	-0.000379822	-0.00667174	0.0362142	0.0104544	-0.0299531	-0.0292963	0.0291044	-0.00589804	0.0174241	0.0160144	-0.00492264	0.563916	0.827584	0.681027	0.587419	KATNB1	Q9BVA0		Q9BVA0																	+	0
TUBB2B	0.0162263	-0.036394	-0.067868	0.0353641	-0.353311	-0.362865	-0.376348	-0.267829	-0.138602	-0.189695	-0.140568	-0.197643	-0.3372	-0.306289	-0.266652	-0.425376	-0.165766	-0.127085	-0.094724	-0.287915	-0.340088	-0.166627	-0.333879	-0.168872	0.0010501	0.0201593	0.00230916	0.975593	TUBB2B	Q9BVA1		Q9BVA1									+				+			+		4
DSCC1	0.0173064	-0.101772	0.0202706	0.0305898	-0.13202	-0.108899	-0.186505	-0.0699229	-0.0149965	-0.0460428	-0.0409703	-0.11294	-0.138128	-0.0758285	-0.104428	-0.151392	-0.0787699	-0.0123493	-0.051281	-0.0939123	-0.124337	-0.0537375	-0.117444	-0.0590781	0.0683367	0.469435	0.0633376	0.900038	DSCC1	Q9BVC3		Q9BVC3																	+	0
MLST8	0.112332	0.0843075	0.0201479	-0.212644	-0.358272	-0.09942	-0.117649	-0.212843	0.179501	-0.00897188	0.0571822	0.216243	-0.077759	-0.128266	-0.226782	-0.138039	-0.20172	-0.288723	-0.358637	-0.237278	-0.197046	0.110989	-0.142711	-0.27159	0.157904	0.46519	0.223507	0.010055	MLST8	Q9BVC4		Q9BVC4															+		+	1
C2orf49	-0.0103414	0.0364715	-0.00743293	0.0813945	0.50527	0.372771	0.450401	0.390691	0.379844	0.488366	0.330852	0.495318	0.574068	0.609489	0.624044	0.407009	0.157829	0.171917	0.230489	0.0581569	0.429783	0.423595	0.553652	0.154598	0.00097923	0.00757578	0.00287759	0.0148691	C2orf49	Q9BVC5		Q9BVC5													+	+			+	6
PBDC1	-0.0376483	0.0806648	0.0397092	-0.0883353	-0.0800918	-0.0135661	-0.0118742	-0.0678176	-0.0949441	-0.103483	-0.117072	0.0692581	-0.0166924	-0.0790326	-0.139445	-0.0762508	0.0447943	-0.0280244	-0.0895191	-0.0193199	-0.0433374	-0.0615601	-0.0778553	-0.0230173	0.491382	0.532301	0.229188	0.626116	PBDC1	Q9BVG4		Q9BVG4																	+	0
NOC4L	0.328749	0.0976247	-0.208486	-0.413851	-0.766025	0.319024	-0.128384	-0.131558	0.00276178	-0.0741741	-0.0937616	0.383573	0.279511	-0.0600155	-0.00791398	0.138258	0.201953	-0.183463	-0.117699	0.065052	-0.176736	0.0545997	0.0874601	-0.00853906	0.753617	0.774776	0.583321	0.772389	NOC4L	Q9BVI4		Q9BVI4																	+	0
UTP14A	0.000153404	0.0400291	0.0153997	0.112046	0.791822	0.688105	0.65968	0.677665	0.200489	0.2399	0.167059	0.278965	1.1253	1.16834	1.10281	0.989697	0.939647	0.972857	0.927634	0.83495	0.704318	0.221603	1.09654	0.918772	0.000241273	0.0177739	8.50737e-05	0.000227081	UTP14A	Q9BVJ6		Q9BVJ6													+	+	+	+		7
NUP58	0.0189954	-0.0608992	0.063851	-0.000753112	0.146416	-0.0396194	0.00825165	-0.0384908	-0.145788	0.0173221	-0.284265	0.0814682	0.0834603	0.188959	0.15712	-0.119037	0.190458	0.28475	0.236703	-0.014734	0.0191393	-0.0828157	0.0776255	0.174294	0.858326	0.563128	0.482297	0.121897	NUP58	Q9BVL2		Q9BVL2																	+	0
SELENOO	0.00416012	0.0667157	0.00519094	-0.054616	-0.45877	-0.373862	-0.428089	-0.340497	-0.055305	-0.0696948	-0.00186185	-0.115648	0.143347	0.0883607	0.0414781	0.276372	0.211694	0.158049	0.111695	0.337211	-0.400304	-0.0606273	0.137389	0.204662	0.000626437	0.239784	0.129946	0.0272506	SELENOO	Q9BVL4		Q9BVL4	+								+				+		+	+		5
DPCD	0.0168748	-0.00832727	0.0753406	-0.0497728	0.0661965	0.0585182	0.128989	0.0581438	0.0180924	0.0354756	-0.0444476	0.127961	0.0911824	0.0664463	0.0374034	0.102076	0.045497	0.0142071	0.00403466	0.0830295	0.0779618	0.0342703	0.074277	0.0366921	0.145772	0.744735	0.142259	0.970276	DPCD	Q9BVM2		Q9BVM2																	+	0
GGACT	-0.0244394	-0.050217	-0.0203139	0.0562159	0.0132161	-0.175589	-0.104881	-0.0523913	-0.0271035	-0.00966446	-0.0653118	-0.055128	-0.187059	-0.245798	-0.14294	-0.211413	-0.14658	-0.214694	-0.0983597	-0.1726	-0.0799115	-0.039302	-0.196803	-0.158058	0.298744	0.506698	0.00442136	0.0351314	GGACT	Q9BVM4		Q9BVM4																	+	0
GNL3	-0.344715	0.354636	-0.185951	-0.173844	-1.48494	-1.03742	-1.22283	-0.848295	-1.02934	-1.38425	-1.1133	-1.34909	-0.967605	-1.34716	-1.40335	-1.17295	0.267689	-0.195045	-0.179492	-0.100937	-1.14837	-1.21899	-1.22277	-0.0519462	0.0100011	0.0150802	0.00556471	0.00264221	GNL3	Q9BVP2		Q9BVP2													+	+			+	6
SPATA5L1	0.140752	0.0800367	-0.221951	-0.022622	-0.127855	-0.271488	-0.347825	0.158721	0.382334	0.271933	0.201943	0.264516	0.0314104	0.249215	0.160819	0.0580422	-0.261366	-0.0666048	-0.104145	-0.197965	-0.147112	0.280182	0.124872	-0.15752	0.468316	0.0979603	0.311822	0.00358154	SPATA5L1	Q9BVQ7		Q9BVQ7																	+	0
RIOK2	-0.0240434	0.105248	0.0887904	0.0163114	0.934872	1.01806	1.02144	0.896748	0.591951	0.487273	0.685946	0.668433	1.16529	1.02131	1.02284	1.11672	0.575328	0.385901	0.439482	0.635891	0.967781	0.608401	1.08154	0.509151	0.000143188	0.00291968	5.48435e-05	0.363509	RIOK2	Q9BVS4		Q9BVS4									+				+	+			+	6
TRMT61B	0.0843055	0.0101706	0.105483	-0.148064	0.00270392	0.0322647	-0.000834446	0.0379571	-0.0279257	0.0847473	-0.0564847	0.109967	0.313979	0.282515	0.163139	0.173953	0.294423	0.254132	0.141629	0.166293	0.0180228	0.0275759	0.233396	0.214119	0.959835	0.914432	0.0494057	0.0482035	TRMT61B	Q9BVS5		Q9BVS5	+														+		+	1
KIAA0586	-0.0462443	-0.0697147	0.0376162	0.122482	0.392064	0.200294	0.0167269	0.0841313	-0.129106	0.224339	-0.195244	-0.0831392	0.186174	0.253724	0.235674	0.0626751	0.235844	0.30713	0.286744	0.12691	0.173304	-0.0457875	0.184562	0.239157	0.245508	0.76326	0.0620407	0.112551	KIAA0586	Q9BVV6	3	Q9BVV6-3																	+	0
TIPIN	0.0200005	-0.00660071	0.0985392	-0.100318	-0.23076	-0.157563	-0.128988	-0.317505	-0.161593	0.00949225	-0.33214	-0.115212	-0.10413	-0.195708	-0.107693	0.0408128	0.067929	-0.0179853	0.0371128	0.165543	-0.208704	-0.149863	-0.0916796	0.0631499	0.0339413	0.272804	0.276156	0.116179	TIPIN	Q9BVW5		Q9BVW5													+			+		4
KIFC1	0.021451	-0.0126519	0.047918	0.0736988	0.496359	0.529859	0.453261	0.507552	0.712575	0.676241	0.633266	0.657909	0.865239	0.905686	0.87292	0.775275	0.198153	0.237385	0.227992	0.213331	0.496758	0.669998	0.85478	0.219215	0.00017537	0.00026206	7.08445e-05	0.000336467	KIFC1	Q9BW19		Q9BW19													+	+	+	+		7
NUP85	-0.0147057	-0.0431763	0.104809	-0.0667958	-0.108753	-0.011912	-0.0540972	-0.0961229	-0.0462153	-0.0348907	-0.0606443	-0.00877406	-0.139974	-0.13223	-0.140462	0.0511873	-0.0995943	-0.0953481	-0.108215	0.0881889	-0.0677212	-0.0376311	-0.0903697	-0.0537421	0.327212	0.64818	0.298848	0.837497	NUP85	Q9BW27		Q9BW27																	+	0
TPPP3	-0.0393723	-0.0471141	0.0510444	0.0196026	-0.136902	-0.118821	-0.0749226	-0.128889	0.123777	-0.171595	0.0180241	-0.175987	-0.0699487	-0.0639712	-0.209698	-0.104909	-0.0302273	-0.0207671	-0.17332	-0.0570809	-0.114883	-0.0514451	-0.112132	-0.0703488	0.031995	0.740642	0.0832768	0.88537	TPPP3	Q9BW30		Q9BW30				+				+									+	0
DDA1	0.0266178	-0.149605	-0.0114932	0.101792	-0.00804799	0.00681947	-0.0802986	-0.0898571	0.019325	-0.0951736	-0.0860416	-0.137498	-0.12106	-0.00630834	0.00946253	-0.0602972	-0.0214347	0.0766448	0.097963	0.0158153	-0.0428461	-0.0748469	-0.0445507	0.0422471	0.687107	0.525008	0.661972	0.0926513	DDA1	Q9BW61		Q9BW61																	+	0
KATNAL1	-0.0264178	0.00915731	0.0306595	-0.00751506	-0.0187098	-0.0269746	-0.0735722	-0.0297798	-0.0575424	-0.0687936	0.0206044	-0.0358746	-0.0121359	-0.0343227	-0.0469365	0.0271606	0.0290799	0.00102624	-0.0121914	0.0644914	-0.0372591	-0.0354016	-0.0165586	0.0206015	0.1322	0.341936	0.507073	0.16181	KATNAL1	Q9BW62		Q9BW62																	+	0
HIRIP3	0.0217298	-0.0789751	-0.070006	0.0499419	-0.162647	-0.236588	-0.380617	-0.213906	-0.17474	-0.0784095	-0.181438	-0.26422	-0.361025	-0.316271	-0.33361	-0.395239	-0.174356	-0.1185	-0.155251	-0.252131	-0.24844	-0.174702	-0.351536	-0.175059	0.0278605	0.0812238	0.0024241	0.995709	HIRIP3	Q9BW71		Q9BW71													+			+		4
IFT27	0.022128	-0.0267217	-0.03915	0.0402157	-0.0561696	-0.118265	-0.119421	-0.0473124	0.063899	0.101465	0.10102	0.0241075	-0.0894669	-0.0303547	-0.0143296	-0.108796	-0.162526	-0.11037	-0.0830926	-0.15826	-0.0852922	0.072623	-0.0607368	-0.128562	0.0545254	0.106682	0.153893	0.00325604	IFT27	Q9BW83		Q9BW83																	+	0
YJU2	0.029899	-0.00640022	0.0525254	-0.0071572	0.346169	0.32303	0.320542	0.168974	0.00323711	0.0521234	-0.0614651	0.122216	0.389383	0.363313	0.388335	0.430634	0.372021	0.339335	0.373897	0.426896	0.289679	0.0290277	0.392917	0.378037	0.0157674	0.884625	7.26139e-05	0.00723228	YJU2	Q9BW85		Q9BW85													+		+	+		5
NUDT9	0.0291638	-0.161509	0.0272252	0.0797495	-0.00189478	0.00872191	-0.0142881	-0.00239446	0.1052	0.0811171	0.0935641	-0.0118398	-0.128913	0.0123363	-0.0190516	-0.041251	-0.18655	-0.0649209	-0.0901142	-0.0933959	-0.00246386	0.0670103	-0.0442199	-0.108745	0.967368	0.468978	0.651865	0.0178247	NUDT9	Q9BW91		Q9BW91	+								+								+	0
TARS2	-0.0608996	-0.00821496	0.0544726	0.0808122	0.186915	0.313942	0.208172	0.190932	0.0925162	0.039079	0.266811	0.114382	0.507099	0.39633	0.508509	0.540576	0.397036	0.265524	0.393613	0.458161	0.22499	0.128197	0.488129	0.378583	0.0133264	0.256564	0.000515738	0.0314143	TARS2	Q9BW92		Q9BW92	+												+		+	+		5
ACAT2	0.0203471	-0.114445	-0.0713866	0.0837815	-0.109161	-0.132417	-0.200425	-0.0603687	-0.0489847	-0.00270367	-0.0782683	-0.124768	-0.237911	-0.102645	-0.0973872	-0.243003	-0.164913	-0.0249311	-0.0195655	-0.184379	-0.125593	-0.0636812	-0.170237	-0.0984472	0.18671	0.625657	0.0905308	0.659316	ACAT2	Q9BWD1	2	Q9BWD1-2																	+	0
RBM4	0.0196772	-0.00698162	-0.0255409	0.0739588	0.199615	0.0806719	0.0739617	0.199348	0.315448	0.374092	0.0974682	0.238324	0.34333	0.42702	0.421272	0.29831	0.0702531	0.186866	0.189763	0.0712171	0.138399	0.256333	0.372483	0.129525	0.0732673	0.0810978	0.00120708	0.236946	RBM4	Q9BWF3		Q9BWF3																	+	0
SCNM1	-0.080776	0.00666238	0.0576992	0.175098	1.25496	1.04065	0.827596	0.924667	0.139016	0.0663014	0.00812722	0.0356098	0.964767	1.21102	1.11825	1.04122	0.94609	1.18756	1.10171	1.03586	1.01197	0.0622636	1.08381	1.06781	0.00266279	0.844133	0.000186515	0.000635954	SCNM1	Q9BWG6		Q9BWG6													+		+	+		5
RPAP1	0.0294792	-0.00360525	-0.03518	0.00650041	-0.0314109	-0.0467855	-0.149863	-0.115863	-0.120437	-0.125855	-0.233403	-0.133531	-0.165363	-0.157141	-0.07796	-0.1495	0.00510827	0.016815	0.0574124	0.00235818	-0.0859807	-0.153306	-0.137491	0.0204235	0.102367	0.0328949	0.00753976	0.0176608	RPAP1	Q9BWH6		Q9BWH6																	+	0
SF3B5	-0.111717	0.0358085	0.128804	0.111558	0.586869	0.607084	0.479786	0.670287	0.277412	0.197016	1.0742	0.293239	0.908785	1.09398	1.1385	1.08269	0.377169	0.554015	0.675255	0.655477	0.586006	0.460467	1.05599	0.565479	0.00263181	0.286162	0.000208473	0.759926	SF3B5	Q9BWJ5		Q9BWJ5												+	+			+		4
CYREN	0.0175767	-0.157234	0.0377432	0.0443807	0.093575	-0.24281	-0.177186	-0.0763261	-0.0092405	-0.104102	0.0729087	-0.0567097	-0.351305	-0.0298122	-0.00718487	-0.404122	-0.330406	-0.00920789	0.0170567	-0.378995	-0.100687	-0.024286	-0.198106	-0.175388	0.488687	0.933703	0.264978	0.384684	CYREN	Q9BWK5		Q9BWK5																	+	0
CHID1	-0.0951517	0.0113948	0.0451358	0.0185548	-0.0507588	-0.114151	0.099552	-0.0501912	0.101179	0.0548747	0.084864	0.0789571	-0.0815799	-0.110723	-0.100184	-0.0134748	-0.168582	-0.200302	-0.170732	-0.0807602	-0.0288872	0.0799688	-0.0764904	-0.155094	0.768499	0.176143	0.181391	0.00878203	CHID1	Q9BWS9		Q9BWS9																	+	0
PAPOLG	-0.15765	0.0823333	0.163829	0.00118958	0.43588	0.549663	0.428642	0.431036	0.42849	0.414957	0.257428	0.52184	0.685508	0.775062	0.645432	0.66	0.307846	0.340139	0.213903	0.324838	0.461305	0.405679	0.6915	0.296681	0.0157674	0.0326848	0.00370828	0.259282	PAPOLG	Q9BWT3		Q9BWT3									+				+	+			+	6
MND1	0.0403995	-0.0557168	-0.0584056	0.0671617	0.0450324	-0.0548085	-0.108648	0.0234345	-0.0723163	-0.0152223	-0.0305224	-0.0473892	-0.0545162	0.0123049	0.0456506	-0.115545	-0.0027599	0.0600729	0.0878346	-0.0695726	-0.0237473	-0.0413625	-0.0280265	0.0188937	0.753617	0.512226	0.686274	0.311594	MND1	Q9BWT6		Q9BWT6																	+	0
SLC4A1AP	0.0378524	-0.0286101	-0.0180153	0.00116071	-0.139121	-0.194183	-0.188193	-0.11945	-0.0559715	-0.0673255	-0.0764547	-0.0998764	-0.145059	-0.11382	-0.0953847	-0.180799	-0.0673764	-0.0358782	-0.0184733	-0.104609	-0.160237	-0.074907	-0.133766	-0.0565842	0.00424471	0.0426311	0.00659972	0.570334	SLC4A1AP	Q9BWU0		Q9BWU0																	+	0
CDK19	-0.0821434	0.011737	0.0480844	0.0659737	0.238757	0.102749	0.00629932	0.239723	0.222314	0.14451	0.262934	0.0904078	0.196136	0.110791	0.282416	0.277764	0.0319075	-0.0811495	0.118598	0.133606	0.146882	0.180041	0.216777	0.0507405	0.175798	0.0676821	0.0220679	0.177653	CDK19	Q9BWU1		Q9BWU1																	+	0
SSBP3	0.0049251	0.114587	0.116215	-0.0699996	0.132269	0.0864157	0.0603624	-0.186587	0.22591	0.105073	0.220704	-0.0788587	0.00688943	0.113734	0.0274531	1.01886	-0.0705103	0.0271449	-0.0437221	0.987002	0.0231151	0.118207	0.291735	0.224979	0.88819	0.594114	0.479465	0.800918	SSBP3	Q9BWW4		Q9BWW4																	+	0
LSM14B	0.0689026	-0.113205	-0.159425	0.283398	0.593761	0.499645	0.44285	0.703782	0.554614	0.5185	0.404836	0.56617	0.943257	1.04886	0.943285	0.0810863	0.393043	0.537747	0.457705	-0.303057	0.56001	0.51103	0.754122	0.27136	0.0221567	0.0533097	0.0766631	0.448627	LSM14B	Q9BX40		Q9BX40													+			+		4
BRIP1	0.043212	-0.0267336	0.0685763	-0.0575637	0.115036	0.111234	0.00577708	0.0699452	-0.0735224	-0.0112361	0.106086	0.116496	-0.0033989	0.110564	0.0637345	0.0561449	-0.0333871	0.07048	0.0283918	0.0383665	0.0754979	0.0344557	0.0567611	0.0259628	0.221703	0.783459	0.326225	0.914852	BRIP1	Q9BX63		Q9BX63																	+	0
SORBS1	0.0291499	-0.0162239	0.00951229	-0.0170885	-0.00864338	-0.137414	-0.0204029	-0.120175	-0.092438	-0.0402157	-0.169634	0.00995205	-0.119037	-0.11439	-0.0855452	-0.182003	-0.043144	-0.0387923	-0.0169895	-0.119705	-0.0716588	-0.073084	-0.125244	-0.0546577	0.198969	0.304855	0.0112801	0.790228	SORBS1	Q9BX66	12	Q9BX66-12																	+	0
HINT2	0.0410733	-0.114742	0.0234199	0.119466	0.0858806	-0.0175658	0.0132179	0.199352	0.0440944	0.0558625	0.569242	-0.0467563	0.000999999	0.286609	0.290138	0.153491	-0.256557	0.00951664	0.124723	-0.0593395	0.070221	0.155611	0.182809	-0.045414	0.587604	0.596123	0.166199	0.408732	HINT2	Q9BX68		Q9BX68	+																+	0
OSBPL11	-0.0101152	-0.0563784	0.0221435	0.00824082	-0.1588	-0.172747	-0.125478	-0.101497	-0.131694	-0.13633	-0.243593	-0.155181	-0.180594	-0.150699	-0.213101	-0.196403	0.00185051	0.0305379	-0.065013	-0.03886	-0.13963	-0.166699	-0.185199	-0.0178711	0.00767527	0.0250897	0.00164861	0.0223934	OSBPL11	Q9BXB4		Q9BXB4																	+	0
OSBPL10	0.11054	0.0399675	-0.0225599	-0.0704576	-0.138432	-0.166446	-0.180071	-0.136016	-0.157335	-0.120346	-0.171333	-0.196893	-0.159358	-0.118655	-0.170037	0.209934	0.0412456	0.0840145	0.0209986	0.333633	-0.155241	-0.161477	-0.0595291	0.119973	0.05052	0.0619592	0.586992	0.0754557	OSBPL10	Q9BXB5		Q9BXB5																	+	0
BBS2	-0.0542302	-0.0113615	0.0314641	0.00716361	-0.199609	-0.0184642	-0.146183	-0.0599643	-0.0389295	-0.0694543	-0.087698	-0.258362	-0.121021	-0.288962	-0.271289	-0.214036	0.0120074	-0.17414	-0.155458	-0.106173	-0.106055	-0.113611	-0.223827	-0.105941	0.165893	0.261875	0.0158058	0.938372	BBS2	Q9BXC9		Q9BXC9																	+	0
CECR2	0.215655	-0.143495	-0.609696	0.306785	0.368299	0.428675	0.170821	0.542325	0.0678807	0.118807	0.204761	0.151427	0.225864	0.125088	0.417456	-0.436063	0.0578975	-0.0487018	0.287792	-0.526068	0.37753	0.135719	0.0830864	-0.05727	0.21598	0.609859	0.708381	0.487262	CECR2	Q9BXF3		Q9BXF3																	+	0
TBC1D10A	-0.0609093	-0.0249936	-0.0361537	0.0653753	-0.0507605	-0.179635	-0.194981	-0.123672	0.00730978	0.0218723	0.00165809	-0.0773191	-0.248729	-0.30208	-0.302023	-0.311018	-0.237104	-0.296571	-0.290406	-0.293053	-0.137262	-0.0116197	-0.290963	-0.279284	0.0694778	0.974519	0.00264623	0.00218668	TBC1D10A	Q9BXI6	2	Q9BXI6-2															+		+	1
NAA15	-0.00231812	0.0141728	0.0127119	-0.0758042	-0.270629	-0.175585	-0.14182	-0.206171	-0.0388225	-0.0541503	-0.0115665	-0.0199795	-0.346837	-0.407566	-0.376274	-0.233836	-0.327238	-0.394531	-0.357825	-0.204386	-0.198551	-0.0311297	-0.341128	-0.320995	0.00998346	0.660977	0.00374267	0.0211265	NAA15	Q9BXJ9		Q9BXJ9															+		+	1
SRRT	0.0252261	-0.0454354	-0.0427081	0.016729	-0.142233	-0.253873	-0.279925	-0.151488	-0.100539	-0.0623401	-0.150059	-0.158665	-0.284264	-0.18765	-0.265787	-0.277567	-0.168413	-0.0660064	-0.151496	-0.172119	-0.20688	-0.117901	-0.253817	-0.139509	0.0203573	0.0536305	0.00137719	0.672739	SRRT	Q9BXP5		Q9BXP5													+			+		4
QTRT1	0.0140756	-0.00171516	0.00477367	-0.00806054	-0.0530099	-0.0667109	-0.00339445	-0.0214409	-0.00437299	-0.0742823	-0.0083757	-0.014806	-0.112658	-0.0931448	-0.112999	-0.158385	-0.0853513	-0.0689617	-0.0865925	-0.131156	-0.036139	-0.0254592	-0.119297	-0.0930154	0.139551	0.361528	0.00619202	0.0599682	QTRT1	Q9BXR0		Q9BXR0	+																+	0
AP1M1	-0.0270976	0.103494	0.139745	-0.182523	-0.131028	-0.083312	-0.00528733	-0.120554	-0.159408	-0.138147	-0.153414	-0.00783349	-0.0317551	-0.181165	-0.17809	0.0660786	0.0890834	-0.0689096	-0.0740984	0.157717	-0.0850453	-0.114701	-0.0812328	0.025948	0.419817	0.372869	0.478926	0.187778	AP1M1	Q9BXS5	2	Q9BXS5-2																	+	0
NUSAP1	-0.0181463	-0.02543	0.000290346	0.139296	0.486443	0.324303	0.352364	0.421364	0.357682	0.406472	0.0442757	0.27511	0.487474	0.565508	0.547785	0.197125	0.223366	0.296657	0.308556	-0.0219437	0.396119	0.270885	0.449473	0.201659	0.00324882	0.137737	0.0249759	0.682622	NUSAP1	Q9BXS6		Q9BXS6													+			+		4
GON7	0.0700689	-0.0436335	-0.13077	0.457339	2.20636	2.09341	1.96633	2.01409	0.232416	0.483789	2.19401	0.562026	2.23935	2.37543	2.24098	2.15333	1.11481	1.22109	1.18149	1.15831	2.07005	0.868061	2.25227	1.16893	0.00164413	0.348811	0.00114078	0.678428	GON7	Q9BXV9		Q9BXV9													+			+		4
OSBPL1A	-0.00603798	-0.0641199	-0.0187071	0.0694741	0.0105048	0.0462513	0.0431349	-0.0393018	-0.0699444	0.00170848	-0.00938289	-0.0388043	-0.0682375	-0.0905781	-0.128706	-0.074637	-0.0341581	-0.0651551	-0.103036	-0.0398388	0.0151473	-0.0291058	-0.0905396	-0.060547	0.687107	0.668491	0.0862867	0.341846	OSBPL1A	Q9BXW6		Q9BXW6	+																+	0
HDHD5	0.0276267	0.0576259	-0.035864	0.0885781	0.820347	0.893248	0.829136	0.766172	0.623502	0.675675	0.768414	0.645662	0.782883	0.745408	0.816436	0.85506	0.0913763	0.0542138	0.191756	0.27993	0.827226	0.678313	0.799947	0.154319	0.000143188	0.000749129	5.48435e-05	0.00356001	HDHD5	Q9BXW7		Q9BXW7	+												+	+			+	6
FANCD2	-0.00449494	-0.0384467	0.0228807	-0.0172214	-0.3685	-0.244903	-0.250301	-0.172757	-0.0863776	-0.0900095	-0.101285	-0.251893	-0.270275	-0.328587	-0.334826	-0.295583	-0.143613	-0.190432	-0.211679	-0.168315	-0.259115	-0.132391	-0.307318	-0.17851	0.0209084	0.142255	0.000155456	0.485992	FANCD2	Q9BXW9	1	Q9BXW9-1													+			+		4
ANKRD30B	0.0445621	0.0972897	-0.0974776	-0.0654168	-0.237216	-0.263914	-0.322902	-0.167677	-0.0295081	0.0213811	-0.112536	-0.140115	-0.161127	-0.136897	-0.0402141	-0.165501	-0.0943579	-0.0848372	0.0183343	-0.0920928	-0.247927	-0.0651946	-0.125935	-0.0632384	0.0221567	0.542818	0.131968	0.97894	ANKRD30B	Q9BXX2		Q9BXX2													+			+		4
ANKRD30A	0.153745	-0.272125	-0.281765	0.282872	0.233457	0.267543	-0.115041	0.283512	0.169799	0.193337	-0.121204	-0.170248	-0.0223296	0.223928	0.172128	-0.0914546	-0.0403617	0.203842	0.159152	-0.0939493	0.167368	0.0179209	0.0705679	0.0571708	0.426223	0.886708	0.659038	0.833094	ANKRD30A	Q9BXX3		Q9BXX3																	+	0
MAK16	-0.0800557	0.0217723	-0.081254	0.0621818	-0.773935	-0.80123	-0.728655	-0.497157	-0.253128	-0.253902	-0.323932	-0.298402	-0.314329	-0.376915	-0.306786	-0.671064	-0.0273235	-0.101691	-0.0288706	-0.425579	-0.700244	-0.282341	-0.417273	-0.145866	0.00379517	0.018294	0.031296	0.382388	MAK16	Q9BXY0		Q9BXY0													+	+			+	6
PACSIN1	0.0189545	-0.117837	0.070215	0.0134705	-0.0135707	0.00419325	-0.115489	-0.12219	0.0714833	0.0787642	0.11109	0.0194527	-0.124327	-0.0185827	0.0643189	0.0174985	-0.18741	-0.101486	0.00260989	-0.036881	-0.0617644	0.0701975	-0.0152732	-0.0807915	0.428515	0.330949	0.887057	0.0760202	PACSIN1	Q9BY11		Q9BY11																	+	0
SCAPER	-0.0257611	0.0715311	-0.0530424	0.153028	0.833104	0.736451	0.645957	0.764253	0.39032	0.448467	0.355903	0.335833	0.966965	1.08455	0.997323	0.8428	0.610687	0.712826	0.667466	0.533311	0.744941	0.382631	0.97291	0.631072	0.000626437	0.0167466	0.000207813	0.0152678	SCAPER	Q9BY12		Q9BY12													+	+	+	+		7
ITPA	-0.0805411	0.0436998	0.112048	-0.0559273	-0.0175198	0.000810678	0.160125	-0.0497073	0.0224011	0.0114724	-0.0283968	0.200278	0.0827693	-0.064483	-0.061641	-0.220569	-0.00708101	-0.161059	-0.135355	-0.262726	0.023427	0.0514387	-0.065981	-0.141555	0.847961	0.693586	0.489752	0.0969122	ITPA	Q9BY32		Q9BY32									+								+	0
HDAC8	-0.094272	0.187926	0.147734	-0.136839	0.277843	0.476679	0.408624	0.3496	0.0574643	-0.196056	0.0719721	0.156316	0.417538	0.228899	0.374305	0.527023	0.393617	0.200411	0.351367	0.519471	0.378187	0.022424	0.386941	0.366217	0.0433236	0.989176	0.0348194	0.0482091	HDAC8	Q9BY41		Q9BY41													+		+	+		5
RTF2	0.00520464	-0.0597238	-0.0264148	0.167003	0.407604	0.468522	0.56643	0.513814	0.153742	0.182698	0.253183	0.106519	0.579047	0.553104	0.542193	0.475005	0.420863	0.394053	0.400782	0.348164	0.489093	0.174035	0.537337	0.390966	0.0034653	0.143513	0.00307007	0.013292	RTF2	Q9BY42		Q9BY42													+		+	+		5
CHMP4A	0.0252689	-0.0342635	-0.0593921	0.0477006	-0.0318585	-0.0761152	-0.102106	-0.0631831	-0.0419684	-0.0902421	0.00506527	-0.0705539	-0.12531	-0.0478529	-0.0592352	-0.0879693	-0.0747252	0.00616839	-0.00501051	-0.0371698	-0.0683157	-0.0494248	-0.0800919	-0.0276843	0.157437	0.4035	0.0995872	0.597683	CHMP4A	Q9BY43	2	Q9BY43-2																	+	0
EIF2A	0.0241926	-0.0206034	-0.0112489	0.0420684	0.160603	0.139471	0.134208	0.13451	0.212291	0.221323	0.227982	0.197068	0.155397	0.175448	0.168555	0.177119	-0.0607583	-0.0419345	-0.0311391	-0.00248563	0.142198	0.214666	0.169129	-0.0340794	0.00620807	0.00361747	0.00359258	0.000576019	EIF2A	Q9BY44		Q9BY44														+			+	2
CADM1	0.032074	-0.00205839	0.0382615	-0.0109028	0.0510575	0.147697	0.112871	0.0946138	0.0879405	0.00328039	0.0977234	0.0761348	0.211519	0.0805677	0.0912211	0.240606	0.147333	0.0111777	0.0263027	0.208399	0.10156	0.0662698	0.155978	0.0983031	0.0400664	0.224942	0.0707921	0.696684	CADM1	Q9BY67	3	Q9BY67-3																	+	0
POLDIP3	-0.00214009	0.00761068	0.0874059	0.050728	0.6561	0.48493	0.536657	0.549616	0.145939	0.251626	-0.0291624	0.284974	0.885043	0.97584	0.910739	0.690284	0.748728	0.834926	0.789496	0.577108	0.556826	0.163344	0.865477	0.737565	0.00105606	0.333869	0.00210253	0.00678706	POLDIP3	Q9BY77		Q9BY77													+		+	+		5
KIAA1671	0.0326824	-0.0904524	0.00556671	0.144133	0.430152	0.289143	0.238705	0.352377	0.143197	0.259176	0.0326169	0.0441433	0.374829	0.460026	0.463387	0.210445	0.263186	0.356539	0.370304	0.125223	0.327594	0.119783	0.377172	0.278813	0.0135428	0.405101	0.0124707	0.17427	KIAA1671	Q9BY89		Q9BY89													+			+		4
GNB1L	-0.0122862	-0.0926086	0.00592629	0.0730507	-0.0209292	-0.0539973	-0.0889149	-0.0428558	0.0490331	0.0288556	0.0263935	-0.0434191	-0.0993901	-0.00649258	-0.021591	-0.0506374	-0.110376	-0.0259274	-0.0328329	-0.0505925	-0.0516743	0.0152158	-0.0445278	-0.0549322	0.405828	0.76326	0.480091	0.109971	GNB1L	Q9BYB4		Q9BYB4																	+	0
MRPL32	0.0226347	-0.0404407	0.0210699	0.148861	1.03254	1.0467	0.94971	0.97375	0.515192	0.56845	0.449052	0.508503	0.938602	0.844092	0.888465	0.79753	0.448488	0.353479	0.415632	0.379568	1.00067	0.510299	0.867172	0.399292	0.000307523	0.00357658	0.000142739	0.046814	MRPL32	Q9BYC8		Q9BYC8	+												+	+	+	+		7
MRPL20	-0.169062	0.131557	0.0522671	-0.0255635	-0.689921	0.172465	0.0657368	0.00374855	-0.217394	-0.469896	-0.109194	-0.114297	0.0450739	-0.216065	-0.381551	-0.37529	0.230001	0.009728	-0.137877	-0.150188	-0.111993	-0.227695	-0.231958	-0.012084	0.723734	0.20637	0.177208	0.238306	MRPL20	Q9BYC9	2	Q9BYC9-2	+																+	0
MRPL13	-0.150116	0.0516307	-0.14095	0.114759	-0.340041	-0.0342071	-0.0896468	0.0488088	0.127656	-0.349285	-0.42442	-0.441899	-0.268856	-0.253759	-0.304282	-0.483097	0.0203364	0.0386386	-0.0204186	-0.284777	-0.103772	-0.271987	-0.327499	-0.0615552	0.637952	0.34732	0.0349199	0.369531	MRPL13	Q9BYD1		Q9BYD1	+																+	0
MRPL1	-0.00326731	-0.0405984	0.0136822	0.0381643	0.131378	0.132653	0.16116	0.128	0.095822	0.140222	0.155462	0.129013	0.00412506	-0.0430775	-0.0481466	-0.107576	-0.14274	-0.185535	-0.170949	-0.20119	0.138298	0.13013	-0.0486689	-0.175104	0.00732178	0.0117255	0.199841	0.000227081	MRPL1	Q9BYD6		Q9BYD6	+																+	0
PCGF6	0.0693993	-0.0969702	-0.0754429	0.0983416	-0.0297934	0.0322169	-0.133415	0.109793	0.01393	0.00910176	-0.010648	-0.252005	0.0697366	0.182463	0.295697	0.291932	0.173087	0.275221	0.374196	0.364198	-0.00529947	-0.0599054	0.209957	0.296676	0.972524	0.680052	0.0585175	0.0232375	PCGF6	Q9BYE7		Q9BYE7															+		+	1
PARD6G	-0.0518927	-0.048033	0.0224213	0.0276888	-0.124061	-0.152824	-0.167349	-0.164855	-0.114843	-0.0381763	-0.155092	-0.0978052	-0.21405	-0.188012	-0.232531	-0.271008	-0.0962989	-0.0779804	-0.13435	-0.188714	-0.152272	-0.101479	-0.2264	-0.124336	0.0148152	0.111336	0.00194323	0.66317	PARD6G	Q9BYG4		Q9BYG4																	+	0
PARD6B	0.0449432	0.00566749	-0.0186765	-0.0499	-0.145887	-0.275166	-0.174761	-0.0809411	-0.313854	-0.205736	-0.120903	-0.24098	-0.400153	-0.334347	-0.320792	-0.498555	-0.175513	-0.091887	-0.0860639	-0.323217	-0.169189	-0.220368	-0.388462	-0.16917	0.0493835	0.0376841	0.00335985	0.62087	PARD6B	Q9BYG5		Q9BYG5														+			+	2
FAM126A	0.157638	-0.49345	-0.322735	0.236419	-0.379484	-0.721318	-0.952484	-0.121365	-0.288815	0.32478	-0.127939	-0.711843	-0.999674	-0.577651	-0.589691	-1.22455	-0.817768	-0.394545	-0.403646	-1.09689	-0.543663	-0.200954	-0.847891	-0.678212	0.233438	0.856419	0.047403	0.247438	FAM126A	Q9BYI3	3	Q9BYI3-3																	+	0
YTHDF1	0.0361804	-0.0159187	0.0138893	0.0413001	0.354383	0.176017	0.264347	0.276434	0.25956	0.364931	0.0897769	0.268893	0.382084	0.450277	0.425041	0.322229	0.127933	0.217082	0.19768	0.115909	0.267795	0.24579	0.394908	0.164651	0.0152116	0.0913587	0.00133329	0.401026	YTHDF1	Q9BYJ9		Q9BYJ9													+			+		4
HELZ2	-0.145309	0.0776641	-0.124102	0.209793	0.188428	0.129923	-0.104423	0.0735185	0.3279	0.437064	0.422802	0.268256	0.79681	0.767674	0.526428	0.700959	0.455242	0.371508	0.194992	0.38707	0.0718617	0.364006	0.697968	0.352203	0.660006	0.0676821	0.00381308	0.910729	HELZ2	Q9BYK8		Q9BYK8																	+	0
RBCK1	0.0692253	-0.126732	-0.102774	0.154177	0.352695	0.327618	0.338411	0.23456	-0.16588	-0.0629469	-0.0199588	-0.178046	0.212897	0.150149	0.153735	0.226628	0.339918	0.277917	0.281724	0.342512	0.313321	-0.106708	0.185852	0.310518	0.0376309	0.42314	0.116079	0.00461099	RBCK1	Q9BYM8		Q9BYM8													+		+	+		5
SRXN1	0.188975	0.117258	-0.0818114	-0.155699	-0.334106	-0.383909	0.0271402	-0.139544	0.141994	0.250043	0.486948	-0.139726	-0.397093	-0.123479	-0.250336	0.680637	-0.574302	-0.330075	-0.423924	0.565289	-0.207605	0.184815	-0.0225675	-0.190753	0.212349	0.517026	0.915447	0.393814	SRXN1	Q9BYN0		Q9BYN0									+								+	0
WNK3	0.0576488	-0.0272387	-0.0319715	-0.00509508	0.0199387	-0.281439	-0.0573846	-0.0442662	-0.272369	-0.127367	-0.277626	-0.335444	-0.171226	-0.0391147	-0.170044	-0.0376122	0.10848	0.223311	0.10167	0.180789	-0.0907877	-0.253202	-0.104499	0.153562	0.391477	0.0342877	0.120964	0.00480196	WNK3	Q9BYP7		Q9BYP7														+			+	2
STK33	0.00172156	-0.0177827	0.0870758	-0.000362458	0.164767	0.0930132	0.293058	0.14579	0.218054	0.15706	0.111193	0.262438	0.341043	0.231404	0.298182	0.342887	0.150061	0.0308027	0.11057	0.207691	0.174157	0.187186	0.303379	0.124781	0.0632266	0.0408101	0.00138684	0.396622	STK33	Q9BYT3		Q9BYT3																	+	0
NLN	0.0123258	0.0310325	0.0394789	0.00506272	0.53387	0.580427	0.562781	0.470915	0.0134714	0.0260327	0.121119	0.157335	0.476687	0.455352	0.373246	0.589894	0.408082	0.379944	0.305256	0.545771	0.536998	0.0794893	0.473795	0.409763	0.0009807	0.377612	0.00631784	0.0136797	NLN	Q9BYT8		Q9BYT8	+												+		+	+		5
CEP41	0.02658	-0.0563226	0.00409734	0.0632774	0.0479148	0.0975217	0.0394763	0.113321	0.0373215	0.0492048	0.0284054	0.0137145	0.113967	0.151523	0.186089	-0.0398682	0.0890035	0.125929	0.169541	-0.0467385	0.0745585	0.0321615	0.102928	0.0844336	0.159721	0.624513	0.242052	0.489507	CEP41	Q9BYV8		Q9BYV8																	+	0
BACH2	0.0825052	-0.00127434	-0.0173397	-0.0763817	0.135055	0.136827	-0.117239	-0.0210366	-0.0694393	-0.18998	0.0104873	-0.0607135	-0.18184	-0.0014637	-0.0942756	-0.0305142	-0.107881	0.0727374	0.00129116	0.0632216	0.0334016	-0.0774112	-0.0770235	0.00734216	0.725414	0.390644	0.291903	0.328174	BACH2	Q9BYV9		Q9BYV9																	+	0
SETD2	-0.0296083	0.0148419	0.0279903	0.0522998	0.27506	0.239715	0.185868	0.284954	0.0762779	0.145052	-0.0193441	0.0835218	0.369205	0.387848	0.343865	0.233443	0.315227	0.323704	0.29273	0.192047	0.246399	0.071377	0.33359	0.280927	0.00232966	0.393577	0.00365325	0.0187738	SETD2	Q9BYW2		Q9BYW2													+		+	+		5
TBC1D2	-0.0363724	-0.0187463	0.106932	-0.126798	0.0751905	-0.0920957	0.0291544	-0.146412	-0.0410642	-0.256996	-0.379997	0.0353864	-0.185267	-0.0327156	-0.287599	-0.25912	0.00251299	0.138181	-0.161734	-0.0972289	-0.0335407	-0.160668	-0.191175	-0.0295672	0.890293	0.436466	0.110807	0.449545	TBC1D2	Q9BYX2		Q9BYX2																	+	0
IFIH1	0.0539945	0.0538921	0.00178061	-0.0689626	-0.0875309	-0.0501987	-0.0420279	-0.117003	-0.0753854	-0.0796912	-0.0840833	-0.0508812	-0.115502	-0.117873	-0.0678841	0.0436673	-0.0359136	-0.0414058	0.0156779	0.105041	-0.0741901	-0.0725103	-0.0643978	0.01085	0.116296	0.167366	0.254117	0.17899	IFIH1	Q9BYX4		Q9BYX4																	+	0
ANKRD60	-0.130221	-0.146899	0.0433566	0.0299215	-0.849131	-0.613808	-1.34189	-0.997297	-0.0311821	-0.190148	0.0486607	-0.0154179	-0.869777	-0.91848	-0.845856	-1.04386	-0.86741	-0.922041	-0.842737	-1.03245	-0.950532	-0.0470218	-0.919494	-0.916158	0.022696	0.981185	0.000259976	0.000531456	ANKRD60	Q9BZ19		Q9BZ19													+		+	+		5
PANK2	-0.0698691	0.0904619	0.0702169	-0.138072	-0.414179	-0.264962	-0.284641	-0.235835	-0.11111	-0.216233	-0.0243395	-0.0875144	-0.19769	-0.245077	-0.200307	-0.11706	-0.098622	-0.149561	-0.105115	-0.00997692	-0.299904	-0.109799	-0.190033	-0.0908187	0.0232763	0.380449	0.0773652	0.804818	PANK2	Q9BZ23		Q9BZ23	+												+			+		4
DOCK9	-0.0237322	-0.0112182	0.102166	-0.0369413	0.0478536	0.0918765	0.113498	0.0572547	0.144859	0.0222219	0.0473583	0.197146	0.0162924	0.0144305	0.0186979	-0.0361654	-0.105223	-0.120764	-0.0954659	-0.110956	0.0776208	0.102896	0.00331385	-0.108102	0.201088	0.26778	0.932384	0.0455151	DOCK9	Q9BZ29	4	Q9BZ29-4																	+	0
FRMD8	0.027617	-0.100363	0.0184949	0.00515705	-0.212326	-0.20971	-0.297931	-0.208023	-0.169414	-0.228757	-0.334062	-0.301421	-0.377149	-0.256317	-0.23479	-0.302454	-0.104834	0.0357573	0.00285276	-0.0689766	-0.231998	-0.258414	-0.292677	-0.0338001	0.00731065	0.0188339	0.00318267	0.0192874	FRMD8	Q9BZ67		Q9BZ67													+	+			+	6
NSD3	-0.137009	0.176784	0.0714361	0.111726	1.03378	0.986014	0.610407	0.872602	0.338843	0.349155	0.568156	0.590422	1.16059	0.947191	1.29639	0.788067	0.775774	0.459345	0.895789	0.405079	0.875701	0.461644	1.04806	0.633997	0.00422581	0.0334489	0.00332009	0.407308	NSD3	Q9BZ95		Q9BZ95													+	+			+	6
NUF2	-0.000271692	-0.0304569	-0.0352813	0.033051	-0.0810055	-0.116113	-0.122785	-0.0213722	0.0242241	-0.000423951	-0.0149035	-0.0605028	-0.143651	-0.0681154	-0.122296	-0.216986	-0.123896	-0.0525776	-0.100846	-0.196258	-0.0853189	-0.0129015	-0.137762	-0.118394	0.0858185	0.91892	0.0382597	0.0805988	NUF2	Q9BZD4		Q9BZD4																	+	0
MRPL37	-0.180028	0.178348	0.0840686	-0.0672619	-0.493801	-0.258098	-0.444434	-0.236522	-0.0578509	-0.31637	-0.0443861	-0.200933	0.113419	-0.259621	-0.215452	-0.0460975	0.237287	-0.107272	-0.0682325	0.102759	-0.358214	-0.154885	-0.101938	0.0411353	0.0379601	0.341354	0.496095	0.206784	MRPL37	Q9BZE1		Q9BZE1	+												+			+		4
PUS3	-0.126517	0.0597042	0.125649	-0.0873189	-0.13669	-0.0776969	-0.0550884	0.0632624	-0.0782752	-0.109078	0.0425224	-0.0445011	0.0315274	-0.187263	-0.0340729	-0.0772075	0.0803835	-0.147793	0.0129011	-0.019416	-0.0515531	-0.047333	-0.0667541	-0.0184811	0.674755	0.744392	0.555724	0.749103	PUS3	Q9BZE2		Q9BZE2																	+	0
GTPBP4	-0.419293	0.52507	-0.250551	-0.264715	-2.53903	-1.18858	-1.30767	-0.668701	-1.85945	-2.56172	-2.07958	-2.50094	-1.06765	-2.61538	-2.43682	-2.19219	1.06449	-0.418505	-0.144787	-0.251708	-1.42599	-2.25043	-2.07801	0.062372	0.0814542	0.00506117	0.0143436	0.0147778	GTPBP4	Q9BZE4		Q9BZE4														+			+	2
ASPSCR1	0.0667415	-0.0683987	-0.0562001	0.0270089	0.01523	0.0129087	0.00327613	0.00151734	-0.00500767	0.0284394	-0.0371273	-0.0906175	-0.111578	-0.0146655	-0.0421298	-0.0956875	-0.0845935	0.0155682	-0.00453192	-0.060163	0.00823304	-0.0260783	-0.0660152	-0.0334301	0.751415	0.812893	0.284831	0.89147	ASPSCR1	Q9BZE9	2	Q9BZE9-2																	+	0
OSBPL8	-0.439948	0.464154	-0.429881	0.0560161	-0.501866	-0.32178	0.103028	0.157507	-0.29036	-0.721023	0.0562519	-0.429259	0.196525	0.0629248	-0.309036	-0.62412	0.544818	0.378733	0.0853405	-0.299971	-0.140778	-0.346098	-0.168426	0.17723	0.898174	0.568276	0.838417	0.163472	OSBPL8	Q9BZF1		Q9BZF1																	+	0
OSBPL6	-0.0260817	-0.0567995	-0.0246577	0.00937967	-0.384859	-0.469961	-0.501487	-0.34384	-0.356824	-0.304316	-0.277178	-0.475213	-0.738918	-0.684753	-0.723384	-0.721008	-0.374863	-0.308161	-0.386448	-0.428481	-0.425037	-0.353383	-0.717016	-0.374488	0.00433869	0.0227117	1.65307e-05	0.788421	OSBPL6	Q9BZF3	4	Q9BZF3-4													+	+			+	6
UACA	-0.00160089	-0.00303258	0.0247861	0.00344792	0.0124212	-0.0222174	-0.0222673	0.00134525	0.149405	0.13684	0.113359	0.0945028	0.0253989	0.0842135	0.0998821	-0.0480325	-0.0954827	-0.0496232	-0.0225676	-0.133236	-0.00767955	0.123527	0.0403655	-0.0752275	0.378655	0.00810194	0.4797	0.00895826	UACA	Q9BZF9		Q9BZF9																	+	0
RAB34	-0.0739557	0.0647553	0.0750318	-0.0250494	-0.173067	-0.187956	-0.124918	-0.151202	0.308106	0.313121	0.328028	0.320614	0.321301	0.138208	0.226404	0.207894	0.00249407	-0.194627	-0.0905777	-0.0539931	-0.159286	0.317467	0.223452	-0.0841759	0.0367071	0.0227117	0.0182093	0.0128341	RAB34	Q9BZG1		Q9BZG1														+			+	2
DPH1	0.0221671	0.00883349	0.0334361	-0.0750899	-0.0739341	-0.0130662	-0.0414392	0.000179712	0.0712028	-0.00653268	-0.0342268	0.0182238	-0.021153	-0.0525335	-0.126578	-0.0624497	-0.0333181	-0.0735067	-0.134999	-0.0625257	-0.0320649	0.0121668	-0.0656786	-0.0760873	0.48535	0.811809	0.17263	0.0793369	DPH1	Q9BZG8		Q9BZG8																	+	0
WDR11	-0.116885	0.269489	0.0614574	-0.180319	0.000171426	0.0687289	0.225075	-0.0125135	-0.0993241	-0.0830303	-0.0619611	0.118881	0.136066	-0.0634212	-0.0536057	0.190752	0.156653	-0.0489532	-0.0324984	0.214524	0.0703656	-0.0313587	0.052448	0.0724315	0.714325	0.85383	0.793325	0.402413	WDR11	Q9BZH6		Q9BZH6																	+	0
UPF3B	-0.126439	0.0191419	0.103885	0.183346	0.621743	0.746663	0.734411	0.771539	0.763499	0.81717	0.746876	0.719695	1.13764	1.06897	1.165	0.70341	0.426663	0.299699	0.445144	0.0615479	0.718589	0.76181	1.01876	0.308263	0.00364261	0.0102503	0.00289911	0.0419929	UPF3B	Q9BZI7		Q9BZI7													+	+	+	+		7
CRNKL1	-0.0541656	0.0104996	-0.0455269	-0.176378	-1.74016	-1.61738	-1.54187	-1.50483	-0.129446	-0.156611	-0.22169	-0.230449	-1.6998	-1.87834	-1.81941	-1.65566	-1.57521	-1.76182	-1.70109	-1.5395	-1.60106	-0.184549	-1.7633	-1.64441	0.000143188	0.147794	4.27674e-05	0.000384616	CRNKL1	Q9BZJ0		Q9BZJ0												+	+		+	+		5
TBL1XR1	0.00420769	-0.00772169	0.0223994	-0.00144503	0.03828	0.168035	0.188454	0.1089	0.00226086	0.00931024	-0.102108	0.082609	0.0765782	0.0645714	0.0659714	-0.129681	0.0772425	0.0592774	0.0677501	-0.12058	0.125917	-0.00198193	0.0193601	0.0209226	0.0790622	0.934858	0.836832	0.807113	TBL1XR1	Q9BZK7		Q9BZK7																	+	0
UBL5	-0.0285232	-0.0221045	0.0472299	0.00636326	0.124536	0.109415	0.0311271	0.0218163	0.0119668	-0.00979951	0.157326	0.115696	-0.0339709	-0.0232165	-0.025348	-0.191991	-0.123452	-0.121998	-0.10404	-0.237916	0.0717235	0.0687974	-0.0686316	-0.146852	0.141204	0.366587	0.280455	0.0262268	UBL5	Q9BZL1		Q9BZL1																	+	0
PPP1R12C	0.0411039	-0.0827936	-0.0321061	0.0240842	-0.15426	-0.21325	-0.203759	-0.098663	-0.0664345	0.000487071	-0.0792187	-0.105351	-0.253011	-0.129256	-0.194232	-0.359773	-0.183238	-0.0599913	-0.121575	-0.307203	-0.167483	-0.0626293	-0.234068	-0.168002	0.023965	0.394879	0.0299696	0.252786	PPP1R12C	Q9BZL4		Q9BZL4																	+	0
PRKD2	0.1532	0.142963	0.0922021	-0.394697	-0.0341329	0.0530167	-0.198328	0.0337328	0.0945773	0.206085	0.248478	0.302338	-0.0906571	-0.0397527	-0.237634	0.0747527	-0.361818	-0.317558	-0.450316	-0.111618	-0.0364277	0.21287	-0.0733229	-0.310328	0.875911	0.379118	0.724364	0.0103319	PRKD2	Q9BZL6	3	Q9BZL6-3									+						+		+	1
ULBP2	-0.21989	0.260149	0.217774	-0.202263	0.109871	0.180417	0.347518	0.00434989	0.0496214	-0.0402682	0.181639	0.290753	0.311585	-0.00476631	0.0397156	0.328772	0.165248	-0.163614	-0.101063	0.231185	0.160539	0.120436	0.168826	0.0329389	0.493661	0.689194	0.466498	0.636608	ULBP2	Q9BZM5		Q9BZM5																	+	0
EDEM3	-0.0550095	0.0482132	0.0860424	-0.0672375	0.0227279	0.0348489	-0.00929247	0.0522075	-0.190831	-0.326027	-0.298079	-0.245591	-0.0151993	-0.0962814	-0.0793097	0.00464491	0.279014	0.181544	0.189002	0.24557	0.025123	-0.265132	-0.0465364	0.223783	0.713314	0.015912	0.418409	0.00063399	EDEM3	Q9BZQ6		Q9BZQ6		+			+			+						+	+		+	3
NIBAN1	-0.0693058	0.129549	0.092084	-0.132667	0.0642683	0.0349361	0.172239	0.0400672	-0.180662	-0.190479	-0.10885	0.12704	0.0649884	-0.156916	-0.184304	-0.198053	0.146499	-0.0787787	-0.110741	-0.122816	0.0778776	-0.0882377	-0.118571	-0.0414591	0.476167	0.565209	0.298848	0.754834	NIBAN1	Q9BZQ8		Q9BZQ8																	+	0
UBXN6	0.0864889	-0.0878933	-0.183986	0.106693	-0.263125	-0.323684	-0.57846	-0.136952	0.146494	-0.0178308	-0.248604	-0.287876	-0.312483	-0.216475	-0.061706	-0.18132	-0.220707	-0.109783	0.0173724	-0.0850834	-0.325555	-0.101954	-0.192996	-0.0995502	0.0920811	0.707423	0.161799	0.989493	UBXN6	Q9BZV1		Q9BZV1																	+	0
UCK2	0.0214402	0.00679928	0.0286937	-0.0471946	-0.0365299	0.0604986	-0.024237	0.0727264	0.0678225	0.00210749	-0.0879058	0.0502896	-0.0328744	0.043984	0.0449739	0.0116603	-0.0393736	0.0300377	0.0406339	0.0164677	0.0181145	0.00807843	0.0169359	0.0119414	0.747992	0.942081	0.670134	0.949893	UCK2	Q9BZX2		Q9BZX2																	+	0
API5	0.0262555	-0.0216437	0.00879882	0.019644	0.0952269	0.0814881	0.120199	0.0626501	0.0523043	0.104257	0.101852	0.115492	0.147935	0.14493	0.13806	0.173555	0.0483351	0.0503117	0.0489658	0.110463	0.089891	0.0934762	0.15112	0.0645189	0.0109182	0.0246418	0.000665118	0.344716	API5	Q9BZZ5	2	Q9BZZ5-2																	+	0
DPY30	-0.205896	0.0103304	0.329007	0.239897	1.2321	1.2226	0.995848	1.33279	0.632401	0.434299	1.05111	0.634935	1.75411	1.72636	2.48563	1.42122	1.0703	1.00036	1.95876	0.817814	1.19584	0.688186	1.84683	1.21181	0.00405251	0.0643727	0.00568298	0.245738	DPY30	Q9C005		Q9C005													+			+		4
PKIB	0.297144	-0.4136	-0.0213023	0.364289	1.37264	1.30442	1.07605	1.38781	-0.0662874	0.537708	1.8642	0.553811	1.81722	1.74505	1.8462	1.44801	0.849665	0.804382	0.980086	0.575535	1.28523	0.722357	1.71412	0.802417	0.0133896	0.382898	0.00335142	0.904059	PKIB	Q9C010	2	Q9C010-2													+			+		4
TRIM9	-0.00944494	-0.0516598	0.0460554	0.0549632	0.225533	0.253648	0.270889	0.251689	0.071497	0.0199664	0.0219913	0.013239	0.200639	0.194141	0.22653	0.222505	0.181953	0.172535	0.211328	0.218402	0.25044	0.0316735	0.210954	0.196055	0.00604096	0.665627	0.00830781	0.00167168	TRIM9	Q9C026	4	Q9C026-4													+			+		4
TRIM5	-0.0140675	0.0118965	0.0826748	-0.0867812	-0.0615699	0.000385483	-0.131604	0.0107836	-0.485182	-0.326816	-0.0766167	-0.157462	-0.0651342	0.0322665	-0.175103	0.0669054	0.167064	0.290274	0.113129	0.302996	-0.0455011	-0.261519	-0.0352663	0.218366	0.514481	0.160404	0.702552	0.0285905	TRIM5	Q9C035		Q9C035															+		+	1
TRIM4	-0.14449	0.0478909	0.0908907	0.0821613	0.320186	0.390818	0.352142	0.480658	0.0371397	-0.109045	-0.112562	0.00431257	0.51067	0.406013	0.40148	0.28438	0.569428	0.467799	0.466106	0.353342	0.385951	-0.0450387	0.400636	0.464168	0.0109182	0.571492	0.00742841	0.00213159	TRIM4	Q9C037		Q9C037													+		+	+		5
TRIM2	-0.0763505	0.0505569	0.0959151	0.00285225	0.230845	0.253064	0.313301	0.242509	0.195323	0.251302	0.207889	0.396018	0.446197	0.379236	0.368758	0.209283	0.194894	0.0774689	0.0924302	0.00706037	0.25993	0.262633	0.350868	0.0929633	0.0131272	0.0378306	0.00819267	0.0836119	TRIM2	Q9C040	2	Q9C040-2													+	+			+	6
GREB1L	-0.193674	0.171707	0.00580328	-0.0581873	-0.233659	-0.192189	-0.231479	-0.304624	0.014394	-0.177854	-0.0259964	0.0953342	-0.223024	-0.365461	-0.33586	-0.389611	-0.215172	-0.364079	-0.32766	-0.375125	-0.240488	-0.0235304	-0.328489	-0.320509	0.115606	0.982458	0.0419376	0.0281454	GREB1L	Q9C091		Q9C091															+		+	1
UNK	-0.00690311	-0.035208	0.0186225	0.0852949	0.27266	0.141924	0.137451	0.201194	-0.00498489	0.0506379	-0.0532233	0.0525946	0.199408	0.297443	0.311945	0.073448	0.206976	0.299427	0.319095	0.0922011	0.188307	0.0112561	0.220561	0.229425	0.0213875	0.953084	0.0541204	0.0532362	UNK	Q9C0B0		Q9C0B0																	+	0
FTO	-0.00792761	0.0269429	0.0305872	-0.00946928	0.118295	0.101911	0.166982	0.0727867	-0.000888646	0.00305881	0.0617154	0.0610282	0.132297	0.110819	0.05577	0.173345	0.104048	0.0727571	0.0289104	0.161923	0.114994	0.0312285	0.118058	0.0919097	0.0228641	0.54097	0.0349288	0.23286	FTO	Q9C0B1		Q9C0B1																	+	0
ZDHHC5	0.0796827	-0.136826	-0.140614	0.131547	0.103259	-0.0749421	-0.166167	0.0954308	0.0304	-0.059806	0.0349241	-0.0885655	-0.148364	0.0907406	-0.0124316	-0.109096	-0.123285	0.111648	0.014099	-0.0790515	-0.0106046	-0.0207618	-0.0447877	-0.0191474	0.971133	0.98171	0.822337	0.986534	ZDHHC5	Q9C0B5		Q9C0B5																	+	0
TANGO6	-0.0279241	-0.0303459	0.0349004	-0.0444865	-0.227947	-0.129643	-0.229008	-0.165838	-0.118794	-0.124676	-0.233347	-0.28846	-0.384486	-0.459622	-0.503314	-0.384911	-0.175173	-0.268673	-0.343296	-0.20384	-0.188109	-0.191319	-0.433083	-0.247745	0.00880847	0.0719527	0.000732676	0.495994	TANGO6	Q9C0B7		Q9C0B7																	+	0
TNKS1BP1	0.0519217	-0.108921	-0.0513776	0.0609302	-0.0348366	-0.0827021	-0.153659	-0.0845597	-0.0773401	-0.0292495	-0.213258	-0.168673	-0.167926	-0.0655862	-0.0486608	-0.260728	-0.0227661	0.0775187	0.076224	-0.157741	-0.0889393	-0.12213	-0.135725	-0.00669123	0.273854	0.253554	0.168893	0.269914	TNKS1BP1	Q9C0C2		Q9C0C2																	+	0
UBE2O	0.0158293	0.0608319	0.0531696	-0.0982517	-0.185348	-0.109056	-0.0994884	-0.155352	-0.13884	-0.125392	-0.126269	-0.0458546	-0.0831025	-0.156084	-0.157457	0.0367504	0.0275452	-0.0460476	-0.0482613	0.124024	-0.137311	-0.109089	-0.0899735	0.0143152	0.0525583	0.127877	0.225337	0.113914	UBE2O	Q9C0C9		Q9C0C9																	+	0
ZYG11B	-0.0541127	0.0750887	0.0961923	-0.0851083	0.0183586	0.113449	0.0809679	0.00451882	-0.0127396	-0.0187742	0.0200624	0.0198782	0.0462451	-0.089257	-0.0688129	0.144394	0.0464795	-0.0942306	-0.0672077	0.153572	0.0543237	0.00210671	0.0081423	0.00965329	0.538051	0.95071	0.998955	0.934427	ZYG11B	Q9C0D3		Q9C0D3																	+	0
TANC1	0.0122407	-0.0135885	0.0541748	-0.00336692	0.308562	0.191494	0.184425	0.214574	0.110492	0.141487	-0.0779685	0.145484	0.314488	0.274873	0.309526	0.251323	0.248977	0.195371	0.255367	0.203387	0.224764	0.0798735	0.287552	0.225776	0.00888532	0.489338	0.000231969	0.14499	TANC1	Q9C0D5		Q9C0D5													+			+		4
XPO4	0.0114722	0.05249	0.056956	-0.0564045	-0.000120894	0.104577	0.172664	0.0390059	-0.0557977	-0.0231831	0.055641	0.068526	0.137544	-0.0436954	-0.0460171	0.216251	0.122475	-0.0646475	-0.0581706	0.215352	0.0790314	0.0112966	0.0660208	0.0537524	0.340761	0.951751	0.613249	0.719993	XPO4	Q9C0E2		Q9C0E2																	+	0
LNPK	0.0379166	0.0610738	-0.208921	0.133484	0.179224	0.307897	0.065193	0.0869176	-0.225963	-0.252639	-0.2568	-0.217604	0.040156	0.104671	0.186866	-0.0239576	0.318881	0.357346	0.406944	0.220126	0.159808	-0.238252	0.0769338	0.325824	0.251636	0.135636	0.547157	0.00443027	LNPK	Q9C0E8	4	Q9C0E8-4															+		+	1
CEP44	0.0556198	0.021742	0.0703653	-0.155676	-0.187174	-0.207988	-0.0384635	-0.195566	-0.0611322	0.00821371	-0.22693	0.00484829	-0.330157	-0.22677	-0.204629	-0.368995	-0.271666	-0.166987	-0.144031	-0.313089	-0.157298	-0.06875	-0.282638	-0.223944	0.120422	0.601144	0.0174432	0.146911	CEP44	Q9C0F1		Q9C0F1																	+	0
SRCIN1	-0.0277937	-0.00466697	-0.0557282	0.133383	0.400499	0.112146	0.174291	0.0599761	-0.298336	-0.186818	-0.0378958	0.172031	0.208991	0.374132	0.31738	0.133436	0.296766	0.462228	0.416658	0.242828	0.186728	-0.0877545	0.258485	0.35462	0.181583	0.606479	0.0304952	0.0482132	SRCIN1	Q9C0H9		Q9C0H9															+		+	1
MTMR12	0.0537375	0.0036312	0.0416876	-0.0650787	0.0254806	-0.0470132	0.027633	-0.0436985	-0.0667192	-0.0367232	-0.0858861	-0.030732	-0.0619147	-0.0354587	-0.0144937	0.0321805	0.00149805	0.0304068	0.0447971	0.0875068	-0.00939954	-0.0550151	-0.0199217	0.0410522	0.716761	0.228274	0.525035	0.0258365	MTMR12	Q9C0I1		Q9C0I1																	+	0
WDR33	0.059127	-0.149702	0.108283	0.0493156	0.0884386	0.0915457	0.21144	0.18641	0.424071	0.355143	0.381478	0.297204	0.224614	0.49926	0.236971	0.211171	-0.145368	0.164462	-0.125612	-0.104891	0.144459	0.364474	0.293004	-0.052852	0.19773	0.0287836	0.0489507	0.027751	WDR33	Q9C0J8		Q9C0J8														+			+	2
WDR12	-0.0175901	0.157983	0.150834	-0.197296	-0.124912	-0.00849733	0.162804	-0.119788	-0.143431	-0.142978	0.00809666	0.0766145	0.00563751	-0.222629	-0.175256	0.252939	0.0433959	-0.19464	-0.141759	0.283395	-0.0225983	-0.0504245	-0.034827	-0.00240214	0.771645	0.676184	0.756374	0.801187	WDR12	Q9GZL7		Q9GZL7																	+	0
NDEL1	0.016576	-0.0652045	0.0216325	0.0289848	0.0261676	-0.0334542	-0.0148721	0.0180816	-0.0497792	0.0623091	-0.138212	-0.0366416	-0.0281644	0.00353434	0.0382086	-0.0604328	0.0336706	0.0552469	0.0794119	0.000270723	-0.00101927	-0.040581	-0.0117136	0.04215	0.972524	0.608984	0.771602	0.248778	NDEL1	Q9GZM8	2	Q9GZM8-2																	+	0
ACTR6	0.0505456	0.00720182	0.0367152	-0.0717662	-0.0771643	-0.0171665	0.0989622	-0.0401263	0.0202435	0.0556901	0.0302268	0.0862842	-0.000491014	-0.055535	-0.0645175	0.0403071	-0.0554206	-0.112919	-0.105081	0.00935112	-0.00887374	0.0481111	-0.0200591	-0.0660173	0.834812	0.418813	0.602356	0.0577209	ACTR6	Q9GZN1		Q9GZN1																	+	0
ROGDI	-0.0742649	0.123159	-0.0105571	-0.00605689	0.0147132	0.164168	0.24364	0.0506889	0.0845923	-0.00251154	-0.0728895	0.0154979	0.144599	0.0657638	0.0609593	0.187038	0.146109	0.0613123	0.0633696	0.198388	0.118303	0.00617228	0.11459	0.117295	0.25301	0.988347	0.149655	0.124901	ROGDI	Q9GZN7		Q9GZN7																	+	0
C20orf27	-0.0498	0.0304766	0.030604	-0.0185018	-0.0689652	-0.0793994	0.0124576	-0.083758	-0.059142	-0.032007	0.0227877	0.106175	0.00310141	-0.155816	-0.130303	-0.10348	-0.0234164	-0.182193	-0.149263	-0.110902	-0.0549163	0.00945336	-0.0966246	-0.116444	0.221197	0.887475	0.119434	0.110154	C20orf27	Q9GZN8	2	Q9GZN8-2																	+	0
PITHD1	-0.147079	0.0745055	0.0704499	0.0171277	0.116929	0.107987	0.117055	0.0539314	0.0708112	0.146148	0.140699	0.182804	0.130927	0.0101077	0.0699649	0.1729	0.00306629	-0.130416	-0.0721648	0.0616293	0.0989758	0.135116	0.0959749	-0.0344712	0.266128	0.203037	0.286243	0.0581049	PITHD1	Q9GZP4		Q9GZP4																	+	0
COMMD5	-0.00372518	0.0360007	0.019519	-0.0168175	0.0201946	-0.0125075	0.010011	0.0710919	-0.0575251	-0.0321279	0.108386	-0.0418791	0.0507963	0.0305933	0.0313063	-0.00215223	0.0606053	0.0362767	0.0415509	0.015846	0.0221975	-0.00578661	0.0276359	0.0385697	0.662351	0.852566	0.381216	0.479139	COMMD5	Q9GZQ3		Q9GZQ3																	+	0
SENP6	-0.100695	0.136589	0.0457911	-0.0986267	-0.268238	-0.207845	-0.152969	-0.109152	-0.244318	-0.251929	-0.452871	-0.227454	-0.0120759	-0.267235	-0.225744	-0.234708	0.270196	0.0459879	0.0483792	0.0595398	-0.184551	-0.294143	-0.184941	0.106026	0.0982331	0.0501731	0.124509	0.0118839	SENP6	Q9GZR1		Q9GZR1																	+	0
POLR1E	-0.11309	0.270169	-0.113589	0.105816	0.523538	0.408946	0.52066	0.653478	0.56876	0.511852	0.660002	0.633621	1.51197	1.55975	1.43301	1.31781	0.958818	0.950096	0.897843	0.820327	0.526656	0.593559	1.45563	0.906771	0.0239783	0.0349938	0.000663361	0.00476254	POLR1E	Q9GZS1		Q9GZS1													+	+	+	+		7
WDR61	-0.0155042	-0.0237016	0.0317619	0.0142909	0.000638838	0.0474058	0.0577159	0.0440171	-0.0673557	-0.0792996	-0.0364981	-0.0355419	0.0200794	0.0179582	-0.05508	0.0425954	0.0810167	0.0714437	0.0062887	0.101481	0.0374444	-0.0546738	0.00638824	0.0650576	0.175364	0.0681276	0.896537	0.0214618	WDR61	Q9GZS3		Q9GZS3																	+	0
SLIRP	-0.0214603	0.0196315	0.0100349	0.0127026	0.0332896	0.0479337	0.0141478	0.0119426	-0.0535967	-0.0225573	-0.0941021	0.00562545	0.157151	0.178601	0.150299	0.197414	0.205818	0.223793	0.195908	0.24536	0.0268284	-0.0411577	0.170866	0.21772	0.228131	0.262769	0.000368507	0.00290121	SLIRP	Q9GZT3		Q9GZT3	+														+		+	1
SRR	0.0823252	-0.140399	-0.0505758	0.133948	0.0892818	0.169049	-0.0329917	0.139199	0.183975	0.195448	0.142146	0.0476509	0.100402	0.142531	0.181152	0.00748033	-0.054401	0.015159	0.0448328	-0.100462	0.0911344	0.142305	0.107891	-0.0237178	0.435598	0.265875	0.312636	0.0428197	SRR	Q9GZT4		Q9GZT4					+			+	+								+	0
NIF3L1	-0.121215	0.181283	0.193452	-0.136627	0.0103567	0.192906	0.323683	0.0184705	-0.0266875	-0.0660521	0.0834189	0.185971	0.276972	-0.0589115	0.0244114	0.459073	0.208879	-0.133161	-0.0401774	0.425721	0.136354	0.0441625	0.175386	0.115315	0.521565	0.944205	0.467643	0.744415	NIF3L1	Q9GZT8		Q9GZT8	+																+	0
EGLN1	0.0297473	-0.0138393	-0.035518	0.0995113	0.345566	0.330128	0.328928	0.308178	0.363145	0.356019	0.359398	0.388825	0.422234	0.496026	0.505207	0.360274	0.049148	0.12695	0.175601	0.0521777	0.3282	0.366847	0.445935	0.100969	0.00682008	0.0101195	0.000834656	0.0132854	EGLN1	Q9GZT9		Q9GZT9													+	+			+	6
PSME3IP1	0.0187145	-0.0490779	-0.0133992	0.0564965	0.0913684	-0.0484058	-0.0423652	-0.0131084	0.0433532	0.0993806	-0.0600887	-0.0752075	-0.0148013	0.0854585	0.0576886	0.0508757	-0.0120838	0.0829364	0.0613735	0.0631277	-0.00312776	0.00185941	0.0448053	0.0488384	0.917985	0.990937	0.3176	0.510713	PSME3IP1	Q9GZU8		Q9GZU8																	+	0
WWTR1	0.0427808	-0.0201886	-0.17902	0.0156722	-0.544307	-0.733439	-0.766995	-0.551835	-0.504895	-0.45384	-0.598802	-0.784391	-0.805928	-0.735618	-0.771809	-0.69194	-0.205435	-0.13399	-0.18984	-0.209495	-0.649144	-0.585482	-0.751324	-0.18469	0.00221015	0.0128454	0.000986843	0.0355025	WWTR1	Q9GZV5		Q9GZV5													+	+			+	6
NAA50	0.0127185	-0.0531659	-0.00806838	0.0370814	-0.0620874	-0.0358734	-0.0480843	0.0087246	0.0908509	0.0449619	0.0841979	0.0424449	-0.0509521	-0.00201301	-0.000623214	-0.111101	-0.115026	-0.0830813	-0.0650433	-0.148723	-0.0343301	0.0656139	-0.0411723	-0.102968	0.364514	0.100035	0.380588	0.00472732	NAA50	Q9GZZ1		Q9GZZ1																	+	0
LACRT	0.867546	-5.11486	-3.73916	-5.08139	-5.37007	-5.586	-5.49308	-5.0846	-5.71605	-5.24464	-5.26789	-5.05733	-5.69988	-5.37302	-5.50987	-4.99168	-0.929856	0.265154	-0.12347	-0.27415	-5.38344	-5.32148	-5.39361	-0.265581	0.345282	0.427547	0.320248	0.000558149	LACRT	Q9GZZ8		Q9GZZ8															+		+	1
UBA5	-0.0205558	0.0392114	0.0447434	-0.0370832	-0.0207073	0.0509217	0.0271688	-0.0471864	-0.0816065	-0.12691	-0.0693055	0.043145	0.0834886	0.0554053	0.0223632	0.0764717	0.141431	0.109359	0.0878586	0.136615	0.0025492	-0.0586693	0.0594322	0.118816	0.932462	0.350138	0.144566	0.0409885	UBA5	Q9GZZ9		Q9GZZ9																	+	0
MKRN2	0.000888125	-0.0317329	0.0314437	0.134791	0.72	0.649237	0.678823	0.641106	0.0376052	0.218615	0.0549184	0.128796	0.982586	1.02409	0.999866	0.953773	0.905604	0.938902	0.92859	0.898107	0.672292	0.109983	0.990079	0.917801	0.000806637	0.393311	0.000274635	0.00233975	MKRN2	Q9H000		Q9H000													+		+	+		5
LHPP	0.00936263	-0.0331314	0.073949	0.00876696	0.244153	0.256913	0.332329	0.154882	0.262618	0.169461	0.153302	0.154382	0.201908	0.134142	0.239015	0.383836	0.0152627	-0.045168	0.0613788	0.256083	0.247069	0.184941	0.239725	0.071889	0.0125348	0.0208456	0.0389353	0.310222	LHPP	Q9H008		Q9H008									+				+			+		4
MAF1	0.0971146	-0.0606752	0.00388278	-0.0154427	0.0733848	-0.111523	-0.0410118	-0.0644379	0.0366316	0.0414811	0.125803	-0.0854863	-0.202998	0.241089	0.0939084	0.383846	-0.213945	0.223431	0.0835136	0.385078	-0.035897	0.0296074	0.128961	0.119519	0.56398	0.820034	0.502715	0.671826	MAF1	Q9H063		Q9H063																	+	0
PAIP1	0.00838236	-0.0622425	0.0267347	-0.0058552	-0.16869	-0.156465	-0.0930628	-0.1634	-0.0740821	-0.103687	-0.20793	-0.00544913	-0.242597	-0.253047	-0.319151	-0.437949	-0.148151	-0.159538	-0.233982	-0.374072	-0.145405	-0.0977871	-0.313186	-0.228936	0.0093977	0.271133	0.0105217	0.19591	PAIP1	Q9H074		Q9H074																	+	0
CLPB	-0.117038	0.0561262	0.0969646	-0.0360438	-0.100629	-0.0669854	0.019283	-0.154634	-0.00897854	-0.0990283	0.0693354	0.0749457	0.0514025	-0.0505801	-0.106226	0.0547195	0.0310376	-0.077962	-0.1217	0.0497355	-0.0757413	0.00906856	-0.012671	-0.0297223	0.375884	0.942081	0.886533	0.662171	CLPB	Q9H078	2	Q9H078-2	+																+	0
CLPB.1	-0.0941093	0.166541	0.225979	-0.16652	0.0112003	0.153598	0.333522	0.110369	-0.0278756	-0.166835	0.0463214	0.191717	0.319678	0.0477293	0.110717	0.424055	0.28699	0.00692926	0.0782249	0.411012	0.152172	0.0108321	0.225545	0.195789	0.475182	0.926363	0.276119	0.29896	CLPB	Q9H078		Q9H078	+																+	0
KATNBL1	-0.178545	0.0808327	-0.0113398	0.136165	0.182709	-0.0490304	0.129801	0.0813811	0.250643	0.300504	0.384508	0.178405	0.254683	0.501593	0.250419	0.265883	-0.0183333	0.247051	-0.0226374	0.00916226	0.0862152	0.278515	0.318145	0.0538107	0.509147	0.0780627	0.0358782	0.0861134	KATNBL1	Q9H079		Q9H079																	+	0
MIS12	-0.0527373	-0.013738	0.0451339	0.0544783	0.100071	0.069952	0.028984	0.0914493	0.00928476	-0.0233254	0.0801742	-0.0385466	0.097922	0.109057	0.140303	0.0556623	0.101024	0.107145	0.144691	0.069313	0.072614	0.00689673	0.100736	0.105543	0.158221	0.987526	0.058178	0.0696182	MIS12	Q9H081		Q9H081																	+	0
RAB33B	0.00815393	-0.0438942	-0.212614	0.16773	-0.653343	-0.535386	-0.542584	-0.235826	0.197223	0.219594	0.228466	0.0173966	-0.125701	0.0095487	-0.00941804	-0.303586	-0.296919	-0.183842	-0.181076	-0.448233	-0.491785	0.16567	-0.107289	-0.277517	0.0253929	0.239364	0.539508	0.0111031	RAB33B	Q9H082		Q9H082													+		+	+		5
LSG1	0.0398278	-0.194519	0.0063318	0.0403538	-0.396999	-0.414904	-0.645684	-0.400084	0.189147	0.227091	-0.329903	-0.355272	-0.559007	-0.803055	-0.654068	-0.885766	-0.540044	-0.790116	-0.633079	-0.861127	-0.464418	-0.067234	-0.725474	-0.706091	0.00920547	0.903691	0.00221248	0.060214	LSG1	Q9H089		Q9H089													+			+		4
FAM107B	-0.0418206	-0.0394932	-0.047774	0.0577945	-0.0888551	-0.0216558	-0.0833571	-0.0196242	-0.143478	-0.0929357	-0.0881753	0.00160985	-0.107161	-0.052318	-0.132243	-0.306037	-0.0302075	0.0184405	-0.0578652	-0.257654	-0.0533731	-0.0807448	-0.14944	-0.0818215	0.425816	0.326224	0.153264	0.991933	FAM107B	Q9H098	2	Q9H098-2																	+	0
COMMD4	0.0823028	-0.0144282	-0.00753623	-0.059581	-0.116246	-0.135245	0.0632747	-0.134854	-0.12099	-0.13494	-0.117005	-0.0698881	-0.0777773	-0.0733938	-0.211083	-0.00300754	0.03718	0.045212	-0.112424	0.100462	-0.0807676	-0.110706	-0.0913154	0.0176075	0.323861	0.090228	0.214106	0.137735	COMMD4	Q9H0A8		Q9H0A8																	+	0
KLC2	0.0215614	-0.069389	-0.080937	0.116491	0.124231	-0.0217815	-0.075754	0.145526	0.161962	0.202989	0.0931061	0.0741612	0.0876987	0.253442	0.233596	-0.122627	-0.0617574	0.11751	0.10845	-0.208435	0.0430553	0.133055	0.113027	-0.011058	0.652901	0.153739	0.391261	0.281008	KLC2	Q9H0B6		Q9H0B6																	+	0
ILKAP	0.0227205	0.000270386	0.0518167	-0.0186245	0.109878	0.205793	0.149664	0.133074	0.130869	0.127635	0.222552	0.1661	0.208816	0.185303	0.228838	0.231981	0.0379349	0.0212306	0.0765808	0.115467	0.149602	0.161789	0.213734	0.0628033	0.0105745	0.018294	0.000737656	0.0555318	ILKAP	Q9H0C8		Q9H0C8									+								+	0
XRN2	-0.00787642	-0.0256265	0.00799942	0.0732513	0.404534	0.392304	0.316254	0.366201	-0.0747472	-0.0883952	-0.0994552	-0.0614653	0.275933	0.295941	0.267152	0.2762	0.376676	0.39021	0.366033	0.372267	0.369823	-0.0810157	0.278806	0.376296	0.000475759	0.0687097	0.00304342	4.74342e-05	XRN2	Q9H0D6		Q9H0D6													+		+	+		5
TOLLIP	0.104801	-0.122615	-0.106698	0.0374234	-0.196371	-0.243311	-0.345862	-0.254993	-0.0564727	0.0312025	-0.0833427	-0.14296	-0.315678	-0.220318	-0.224506	-0.361659	-0.256074	-0.153232	-0.155016	-0.302821	-0.260134	-0.0628933	-0.28054	-0.216786	0.041247	0.728994	0.0270672	0.0718224	TOLLIP	Q9H0E2		Q9H0E2													+			+		4
SAP130	-0.00960763	0.0781535	-0.0287447	0.0828113	0.501564	0.488533	0.517688	0.530613	0.513506	0.46722	0.484776	0.433514	0.838216	0.891657	0.803492	0.761758	0.378873	0.407606	0.372788	0.370872	0.509599	0.474754	0.823781	0.382535	0.00190443	0.00209649	6.37547e-05	0.0258365	SAP130	Q9H0E3	3	Q9H0E3-3													+	+	+	+		7
BRD8	0.0238313	5.19902e-05	0.0771543	-0.0347835	0.257415	0.145564	0.237332	0.0972035	0.146233	0.107188	0.0588874	0.154303	0.236216	0.231966	0.131108	0.152712	0.137519	0.109905	0.025125	0.0712428	0.184379	0.116653	0.188	0.0859478	0.0376309	0.0792835	0.0105217	0.528289	BRD8	Q9H0E9	2	Q9H0E9-2																	+	0
SHARPIN	0.0654148	0.0760933	-0.485417	0.305374	0.841917	0.837904	0.650186	1.04018	0.202119	-0.37396	0.493213	0.0261312	0.764625	0.9735	0.811087	0.745083	0.659893	0.885025	0.728221	0.67488	0.842546	0.0868759	0.823574	0.737005	0.0276466	0.835518	0.0296682	0.0858362	SHARPIN	Q9H0F6		Q9H0F6													+			+		4
ARL6	-0.0682488	0.129335	0.0965087	0.0118509	0.503313	0.580576	0.626862	0.372779	1.20298	1.23561	1.22092	1.32819	1.34355	1.19831	1.25297	1.3712	0.0586778	-0.138246	0.0058003	0.341948	0.520882	1.24692	1.2915	0.0670452	0.00427108	0.000519667	5.81991e-05	0.00619541	ARL6	Q9H0F7	2	Q9H0F7-2									+				+	+			+	6
NSRP1	0.00569188	-0.0694016	-0.0232732	0.10458	0.143886	0.044187	0.0249274	0.0579605	0.133893	0.151565	0.00244882	0.0705995	0.106622	0.131952	0.15924	-0.00729025	0.016923	0.0457019	0.0764418	-0.0685718	0.0677402	0.0896265	0.0976309	0.0176237	0.327474	0.295427	0.193545	0.29224	NSRP1	Q9H0G5		Q9H0G5																	+	0
INTS2	0.0240033	-0.018384	-0.0017014	0.0308841	0.10005	0.182475	0.125289	0.205231	0.215528	0.0950592	0.148634	0.0739883	0.164449	0.168369	0.114988	0.0955153	0.0362828	0.0340579	-0.00949074	-3.27549e-05	0.153261	0.133302	0.13583	0.0152043	0.0184951	0.0850792	0.00693831	0.0744786	INTS2	Q9H0H0		Q9H0H0																	+	0
KLHL25	0.00221012	0.020512	0.00817052	-0.078566	-0.309676	-0.33933	-0.224804	-0.127497	-0.268466	-0.19119	-0.120959	-0.239064	-0.274907	-0.387229	-0.484752	-0.359169	-0.0649217	-0.189666	-0.317317	-0.167375	-0.250326	-0.20492	-0.376514	-0.18482	0.0286343	0.0253723	0.00445105	0.832971	KLHL25	Q9H0H3		Q9H0H3													+	+			+	6
RACGAP1	-0.0240682	0.0695496	-0.0634097	0.117336	0.535614	0.368902	0.259933	0.430829	0.457235	0.576671	0.454544	0.389918	0.531782	0.594124	0.69507	0.470631	0.0740133	0.106949	0.278674	0.0650138	0.398819	0.469592	0.572902	0.131163	0.011349	0.00461919	0.00112867	0.0126186	RACGAP1	Q9H0H5		Q9H0H5													+	+			+	6
SIK2	-0.106752	-0.159537	0.0626219	0.0802994	-0.185235	-0.381875	-0.235745	-0.109695	-0.132752	0.041047	-0.281067	-0.166433	-0.343457	-0.0707168	-0.433535	-0.45728	-0.196026	0.0486799	-0.316806	-0.354743	-0.228137	-0.134801	-0.326247	-0.204724	0.1148	0.48248	0.0740981	0.685768	SIK2	Q9H0K1		Q9H0K1									+								+	0
PUS7L	0.0694192	-0.0275041	-0.0434597	0.0437868	0.0658204	0.132729	0.141126	0.0665925	0.100659	0.140112	0.117944	0.115595	0.153174	0.0893083	0.0906647	0.0579296	0.0225909	-0.0249801	-0.0103817	-0.0344978	0.101567	0.118577	0.0977692	-0.0118172	0.0887833	0.0875652	0.0859553	0.00323815	PUS7L	Q9H0K6		Q9H0K6																	+	0
CSTF2T	0.0699891	-0.0856721	-0.065108	0.0923074	0.162569	-0.00896157	-0.0524797	0.0916513	-0.00449054	0.0704345	-0.00293866	-0.12962	-0.00100731	0.127535	0.129431	0.0151663	0.0296204	0.149785	0.155398	0.0475479	0.0481947	-0.0166537	0.067781	0.0955879	0.634805	0.866693	0.402192	0.168268	CSTF2T	Q9H0L4		Q9H0L4																	+	0
PCBD2	0.00066712	0.00473187	0.0961693	-0.0449254	0.101201	0.242608	0.179996	0.125413	0.0983441	-0.0446064	0.16149	0.0258453	0.120695	0.0402259	0.000713425	0.276408	0.0602953	-0.0161243	-0.0488732	0.249915	0.162305	0.0602682	0.109511	0.0613031	0.0396627	0.61312	0.316779	0.993053	PCBD2	Q9H0N5		Q9H0N5	+																+	0
NT5C3A	0.0162385	-0.00860908	-0.00744773	0.1598	0.860932	0.861492	0.837626	0.888696	0.393127	0.385435	0.396574	0.410579	0.948003	0.941764	0.958956	0.745917	0.575784	0.563631	0.616458	0.428611	0.862186	0.396429	0.89866	0.546121	0.00144795	0.0209512	0.000278986	0.0882905	NT5C3A	Q9H0P0		Q9H0P0									+				+	+			+	6
CYRIA	0.0284995	0.225245	-0.0447509	-0.167435	0.384622	0.348218	0.298876	0.302638	0.0498604	0.184964	0.344521	0.214662	0.213214	0.0162958	0.0171855	0.0894109	-0.0148679	-0.200124	-0.170578	-0.0725957	0.333589	0.198502	0.0840265	-0.114541	0.0636452	0.267376	0.566615	0.0283275	CYRIA	Q9H0Q0		Q9H0Q0																	+	0
AP5M1	0.138918	-0.0706121	0.104869	-0.119539	0.022135	0.211195	0.0305365	0.0890607	0.17112	0.137878	-0.0506627	0.131313	7.25652e-05	-0.0636724	0.125233	0.187369	-0.113811	-0.159877	0.00909634	0.109256	0.0882318	0.0974122	0.0622503	-0.0388338	0.495774	0.534429	0.674592	0.249341	AP5M1	Q9H0R1		Q9H0R1																	+	0
HDHD2	0.0745287	-0.0209299	-0.0679875	0.0107696	-0.0176574	0.0603682	-0.0963144	-0.00367064	-0.00554234	0.031766	0.0183793	-0.0774244	-0.057947	-0.057633	-0.0642439	0.040182	-0.0463887	-0.0513355	-0.0533299	0.0586191	-0.0143186	-0.00820535	-0.0349105	-0.0231087	0.837029	0.921715	0.513737	0.791463	HDHD2	Q9H0R4		Q9H0R4									+								+	0
GABARAPL1	0.0595789	0.0476838	0.000193361	-0.033361	0.16236	0.203165	0.185746	0.0798585	0.0634813	-0.00267637	0.12759	0.0820427	0.135082	0.0563079	0.0996649	0.291944	0.0602331	-0.0171859	0.0343705	0.25856	0.157782	0.0676093	0.14575	0.0839944	0.0258412	0.384008	0.143626	0.877782	GABARAPL1	Q9H0R8	2	Q9H0R8-2																	+	0
DDX47	-0.036797	0.066966	0.072802	0.0391871	0.670892	0.699578	0.655695	0.674599	0.801975	0.80384	0.905832	0.773094	0.958053	0.977212	0.923954	1.02883	0.137635	0.118601	0.136318	0.348272	0.675191	0.821185	0.972013	0.185207	0.000607324	0.000352513	2.41126e-05	0.00300573	DDX47	Q9H0S4		Q9H0S4													+	+			+	6
RAB1B	0.0384765	-0.0948594	-0.051575	0.0796143	-0.578954	-0.315776	-0.507353	-0.290277	0.278234	0.288479	0.190347	0.280886	0.109717	0.179856	0.207236	-0.0380909	-0.144151	-0.125356	-0.0492578	-0.264577	-0.42309	0.259487	0.114679	-0.145836	0.0170184	0.0198026	0.199997	0.00625254	RAB1B	Q9H0U4		Q9H0U4													+	+			+	6
SMG9	-0.0568517	-0.0378878	0.027313	0.0475068	0.0226577	-0.0736232	-0.0643731	0.11124	-0.0193747	-0.0291864	-0.0193119	-0.0776628	-0.0349876	0.096576	-0.0720291	-0.137826	0.0194145	0.134898	-0.0204365	-0.0974981	-0.00102466	-0.036384	-0.0370666	0.00909447	0.963098	0.520501	0.675175	0.564226	SMG9	Q9H0W8		Q9H0W8																	+	0
C11orf54	-0.0421001	0.102049	-0.00601928	-0.0644241	-0.0452912	-0.0404088	0.00483935	-0.0647209	-0.0447994	-0.0947997	-0.0509345	0.0572636	-0.105989	-0.0957153	-0.127664	-0.133934	-0.070433	-0.0740104	-0.096104	-0.101049	-0.0363954	-0.0333175	-0.115825	-0.0853991	0.563461	0.724578	0.0950422	0.333809	C11orf54	Q9H0W9		Q9H0W9																	+	0
ATG10	-0.0350735	-0.131599	0.110694	0.0675879	0.0767714	-0.0240805	0.0807985	0.0224383	0.132117	0.0581869	-0.0780662	-0.0664725	-0.0458263	0.115965	0.113127	0.0722748	-0.0494153	0.108054	0.111152	0.080291	0.0389819	0.0114413	0.0638851	0.0625204	0.682691	0.953413	0.492929	0.591865	ATG10	Q9H0Y0		Q9H0Y0																	+	0
RBM38	0.153718	-0.0948435	-0.077664	-0.0128774	0.0882642	-0.297557	-0.0168898	-0.227386	-0.181157	0.202538	0.1282	-0.00720106	-0.286044	-0.191665	-0.0551307	-0.362027	-0.322501	-0.236601	-0.094489	-0.3832	-0.113392	0.0355948	-0.223716	-0.259198	0.486338	0.820034	0.0918926	0.088055	RBM38	Q9H0Z9		Q9H0Z9																	+	0
NAPB	-0.0584106	0.0984032	0.124949	-0.121741	0.0359663	0.169668	0.273626	-0.0737852	-0.161227	-0.235619	-0.185846	0.125627	0.225578	-0.0475224	-0.0415202	0.102874	0.329774	0.0679164	0.0681076	0.213461	0.101369	-0.114266	0.0598523	0.169815	0.507778	0.45574	0.682455	0.0907954	NAPB	Q9H115		Q9H115																	+	0
BCL11A	-0.113035	0.0880315	0.0278655	0.235288	1.30243	1.17795	0.953383	1.34233	-0.337947	-0.061207	-0.0297686	-0.0963444	1.26206	1.21296	1.33811	0.420493	1.43829	1.41034	1.52234	0.60321	1.19402	-0.131317	1.0584	1.24355	0.00102511	0.248274	0.0335836	0.0226382	BCL11A	Q9H165		Q9H165													+		+	+		5
SIL1	0.123105	-0.0741867	-0.0950881	0.00603138	-0.145875	-0.316057	-0.209277	0.00860014	-0.180708	-0.182349	-0.398556	-0.0731196	-0.310259	-0.126287	-0.156032	-0.529659	-0.0983137	0.0866624	0.0435278	-0.386684	-0.165652	-0.208683	-0.280559	-0.0887018	0.206595	0.165629	0.0989076	0.529893	SIL1	Q9H173		Q9H173																	+	0
ANAPC1	-0.0370673	0.0525333	0.0578987	-0.0181149	0.154048	0.272743	0.214187	0.266362	0.170193	0.164616	0.194275	0.121176	0.314885	0.216778	0.138657	0.247682	0.165347	0.0420499	-0.0157933	0.132128	0.226835	0.162565	0.229501	0.080933	0.00680339	0.0241705	0.0124707	0.256451	ANAPC1	Q9H1A4		Q9H1A4													+			+		4
IRF2BPL	0.000433701	-0.0309462	0.00207493	0.110505	0.448081	0.292625	0.241709	0.37107	0.0199532	-0.0193046	-0.0649898	0.046121	0.317094	0.429311	0.444433	0.169788	0.346661	0.451875	0.470394	0.207998	0.338371	-0.00455507	0.340156	0.369232	0.00878051	0.720773	0.0230555	0.0216228	IRF2BPL	Q9H1B7		Q9H1B7													+		+	+		5
POLR3F	-0.0563163	-0.000320911	0.0159191	0.0244826	-0.0405862	-0.147082	-0.0845875	-0.060388	-0.0440206	-0.0348334	-0.0745576	-0.0600218	-0.0574906	-0.0584556	-0.0998914	-0.110579	0.0083835	-0.011346	-0.043401	-0.0544648	-0.0831608	-0.0533584	-0.0816041	-0.0252071	0.0857261	0.177059	0.0377283	0.276719	POLR3F	Q9H1D9		Q9H1D9																	+	0
NUCKS1	0.00591872	-0.0985889	-0.0952268	0.0595238	0.252661	0.22366	0.0851859	0.127646	-1.13713	-1.22492	-1.17333	-1.17854	-1.14162	-1.02819	-1.05034	-0.971531	0.0750816	0.199654	0.130802	0.0460653	0.172288	-1.17848	-1.04792	0.112901	0.031509	0.000822987	7.08445e-05	0.000158618	NUCKS1	Q9H1E3		Q9H1E3														+			+	2
KIF13A	-0.0514541	0.166319	0.00751366	-0.109501	-0.168761	-0.181567	-0.0373444	-0.247612	-0.164334	-0.131681	-0.0987836	0.0140707	-0.0573307	-0.216025	-0.156487	0.0849607	0.0378112	-0.142604	-0.0625735	0.15276	-0.158821	-0.0951822	-0.0862205	-0.00365153	0.144973	0.402471	0.450712	0.415152	KIF13A	Q9H1H9		Q9H1H9																	+	0
ASCC2	0.013321	-0.030165	-0.0830233	0.105896	0.140676	0.0940578	0.095989	0.224359	0.307349	0.395156	0.307456	0.186566	0.0878299	0.146377	0.148882	-0.0342996	-0.223936	-0.162363	-0.14825	-0.26817	0.13877	0.299132	0.0871973	-0.20068	0.083423	0.0187993	0.280165	0.00231342	ASCC2	Q9H1I8		Q9H1I8														+	+		+	3
RBSN	-0.0123294	0.0038538	0.0157323	0.00204766	0.0304821	0.00865339	-0.047817	-0.0344249	-0.0526503	-0.0345529	-0.0954505	-0.0963029	0.0451043	0.00231265	-0.0530405	0.0190308	0.120654	0.0874363	0.0243768	0.089618	-0.0107766	-0.0697392	0.00335183	0.0805214	0.647375	0.0593623	0.974082	0.00902611	RBSN	Q9H1K0		Q9H1K0																	+	0
ISCU	0.0528908	-0.0406569	-0.0335205	0.0459674	0.189702	0.135094	0.0945782	0.146785	-0.0735748	-0.0256319	-0.137561	-0.0731547	0.0780476	0.100269	0.120671	0.0561541	0.172865	0.192943	0.198763	0.147242	0.14154	-0.0774806	0.0887854	0.177953	0.0216169	0.143735	0.0733951	0.00372348	ISCU	Q9H1K1		Q9H1K1	+																+	0
TLNRD1	-0.0051129	0.010055	-0.148502	0.0946851	-0.100504	-0.137478	0.17703	-0.184235	0.232779	-0.198092	-0.0536916	0.162441	-0.245655	-0.0268505	-0.23292	-0.259922	-0.315921	-0.122509	-0.302427	-0.306636	-0.0612969	0.0358592	-0.191337	-0.261873	0.726261	0.820034	0.0995161	0.116353	TLNRD1	Q9H1K6		Q9H1K6																	+	0
OSBPL2	0.0159473	-0.108863	-0.00805093	0.0604779	-0.0196143	-0.0886723	-0.0704668	-0.023411	-0.174709	-0.17437	-0.243212	-0.220963	-0.145492	-0.0832151	-0.172075	-0.101805	0.0805098	0.134159	0.0316675	0.0768523	-0.0505411	-0.203313	-0.125647	0.0807972	0.483501	0.0383172	0.0778685	0.00113077	OSBPL2	Q9H1P3		Q9H1P3														+			+	2
ATG5	0.0316858	-0.0071445	0.0165804	-0.0480008	-0.0773514	-0.0609478	-0.0561456	-0.0282582	-0.0934903	-0.117552	-0.129087	-0.112267	-0.177289	-0.190588	-0.211263	-0.196164	-0.0588286	-0.0700951	-0.106242	-0.0849755	-0.0556758	-0.113099	-0.193826	-0.0800354	0.0978613	0.0267889	0.00277671	0.106275	ATG5	Q9H1Y0		Q9H1Y0																	+	0
WDR13	0.00680254	0.00244344	0.11744	-0.083349	0.0964039	0.0659219	0.234767	0.0960378	-0.0819557	0.0258202	0.00428049	0.0848947	0.149234	-0.0766292	0.0525813	0.117213	0.148448	-0.0826523	0.0531051	0.126693	0.123283	0.00825991	0.0605998	0.0613986	0.169816	0.983805	0.566394	0.573166	WDR13	Q9H1Z4		Q9H1Z4																	+	0
MED28	-0.0636833	-0.0604902	0.159416	0.0903827	0.553136	0.532032	0.510302	0.591205	0.380824	0.472662	0.995621	0.321885	0.973669	0.947392	0.886963	1.04383	0.413124	0.364777	0.355299	0.596253	0.546669	0.542748	0.962963	0.432363	0.00786689	0.120349	0.000472036	0.669367	MED28	Q9H204		Q9H204													+			+		4
CDT1	0.016894	-0.00429486	-0.0911706	0.0848092	0.257807	0.158549	0.167438	0.13051	0.200004	0.256513	0.19862	0.0127909	0.131556	0.22858	0.187659	0.623168	-0.0200685	0.0653301	0.0493445	0.548831	0.178576	0.166982	0.292741	0.160859	0.0292499	0.140283	0.130907	0.978892	CDT1	Q9H211		Q9H211																	+	0
EHD4	-0.0253382	0.00123397	0.0444704	0.0532846	0.296223	0.289023	0.224042	0.340474	0.489885	0.464138	0.49991	0.402925	0.418168	0.425167	0.428156	0.310599	-0.0400922	-0.053983	-0.0174187	-0.0757107	0.28744	0.464215	0.395522	-0.0468011	0.00169374	0.000749129	0.000795851	0.000393233	EHD4	Q9H223		Q9H223		+	+	+	+			+					+	+			+	6
VPS33B	-0.00966359	0.0489594	0.0241581	-0.0347664	0.120314	-0.0817896	-0.0313507	-0.0480557	-0.0225719	-0.0525332	0.00931819	0.118473	7.14232e-05	-0.0162596	-0.0723309	-0.038416	-0.0228451	-0.0480352	-0.0944907	-0.0466502	-0.0102204	0.0131716	-0.0317338	-0.0530053	0.813955	0.942381	0.239722	0.300816	VPS33B	Q9H267		Q9H267																	+	0
VPS16	0.0417706	0.00119031	0.0735383	-0.142273	-0.15609	-0.0521485	-0.0356821	-0.0882063	-0.0572415	-0.0403385	-0.0383399	-0.0510577	-0.154506	-0.235996	-0.220035	-0.0378801	-0.105525	-0.197136	-0.18142	0.0151516	-0.0830318	-0.0467444	-0.162104	-0.117232	0.33564	0.64645	0.101671	0.377655	VPS16	Q9H269		Q9H269																	+	0
VPS11	-0.109927	0.127187	0.0163083	-0.10525	-0.0465351	-0.119618	0.0165829	-0.0220424	-0.0478665	-0.0280156	-0.0408013	-0.0226043	-0.0313433	-0.173174	-0.202696	-0.0652435	0.00781173	-0.150324	-0.172463	-0.0216287	-0.0429031	-0.0348219	-0.118114	-0.084151	0.792317	0.882515	0.294395	0.498877	VPS11	Q9H270		Q9H270																	+	0
SH3BGRL3	-0.0555873	-0.00495401	0.0913194	-0.00123336	-0.0305967	0.0979934	-0.0526988	0.0195839	0.1453	0.0118897	0.120276	0.0541373	0.0430357	0.0236757	0.107281	0.209388	-0.0361233	-0.0708118	0.027247	0.160974	0.00857044	0.0829007	0.0958452	0.0203214	0.988452	0.284737	0.219588	0.485755	SH3BGRL3	Q9H299		Q9H299																	+	0
GAN	0.0221967	0.0207282	0.101962	-0.0914125	0.129562	0.0909544	0.14649	0.0589124	-0.0360232	-0.100079	-0.0271728	0.0888155	0.0460389	-0.00807747	0.0175099	0.101002	0.0632449	0.0022983	0.0341595	0.121829	0.10648	-0.018615	0.0391183	0.055383	0.178499	0.748499	0.683418	0.297286	GAN	Q9H2C0		Q9H2C0																	+	0
TRIOBP	0.0388476	-0.0606235	-0.0774018	0.0550996	-0.0588201	-0.125816	-0.195843	-0.0222071	-0.0443796	-0.0199378	-0.0493308	-0.0964691	-0.154177	-0.0370276	-0.00811349	-0.2637	-0.0867108	0.0264067	0.0524553	-0.215769	-0.100671	-0.0525293	-0.115755	-0.0559045	0.223748	0.51885	0.268841	0.973972	TRIOBP	Q9H2D6		Q9H2D6																	+	0
SEMA6A	-0.0669265	0.0767469	0.0228439	-0.0116341	0.212198	-0.00942948	-0.231874	0.0780673	0.297835	-0.0537244	-0.308095	0.380292	0.0719267	0.0374184	0.256773	-0.347096	-0.0949299	-0.154377	0.108197	-0.440939	0.0122405	0.079077	0.00475556	-0.145512	0.967637	0.816448	0.997966	0.442221	SEMA6A	Q9H2E6	2	Q9H2E6-2																	+	0
SLK	0.0177857	-0.0657936	0.00709921	0.0237043	-0.0527529	-0.0861329	-0.0595811	-0.0283668	0.00253072	0.0306047	-0.0332962	-0.0230934	-0.0678571	-0.0501477	-0.0530956	-0.160793	-0.0563322	-0.044581	-0.0402989	-0.146105	-0.0567084	-0.00581354	-0.0829733	-0.0718293	0.157115	0.979408	0.107364	0.154902	SLK	Q9H2G2	2	Q9H2G2-2																	+	0
PPIL3	0.0111008	-0.0414869	-0.0592046	0.0659697	-0.000837804	-0.00518283	0.00347288	0.0180262	0.0397773	0.0257548	0.0775124	0.00446414	-0.104874	-0.0180198	-0.0515535	-0.0720466	-0.138269	-0.0687017	-0.085777	-0.0920172	0.00386962	0.0368772	-0.0616234	-0.0961913	0.826088	0.430172	0.235636	0.00644637	PPIL3	Q9H2H8		Q9H2H8																	+	0
PDCL3	-0.0782313	0.147577	0.155657	-0.162298	-0.0244153	0.198666	0.229283	-0.0119201	0.0268086	-0.0645917	-0.0512212	0.0541896	0.182324	-0.0469409	-0.0345879	0.229085	0.192852	-0.0420938	-0.0234824	0.24526	0.0979033	-0.00870367	0.0824702	0.0931339	0.582347	0.884625	0.647353	0.40791	PDCL3	Q9H2J4		Q9H2J4																	+	0
MTIF3	0.0624784	-0.074547	-0.0563547	0.170503	0.631556	0.0594311	-0.130758	0.149115	0.217746	0.38198	-0.039946	0.209592	0.51001	0.298828	0.48987	0.250339	0.36475	0.105154	0.356711	0.0957626	0.177336	0.192343	0.387261	0.230594	0.549922	0.333083	0.0178857	0.83007	MTIF3	Q9H2K0		Q9H2K0	+																+	0
TAOK3	-0.078816	0.125532	0.0894525	-0.0837788	0.167647	0.259634	0.331881	0.186965	0.0988104	-0.0244644	0.107811	0.234463	0.193044	0.117841	0.127782	0.163751	0.0752962	-0.00401599	0.023631	0.0857599	0.236532	0.104155	0.150604	0.0451678	0.0493835	0.468343	0.142524	0.503237	TAOK3	Q9H2K8		Q9H2K8													+			+		4
RAB3GAP2	0.0063391	-0.0277606	0.0363593	-0.0636327	-0.278085	-0.365041	-0.315249	-0.284076	-0.204279	-0.128154	-0.281977	-0.200228	-0.357768	-0.338619	-0.365215	-0.339108	-0.148149	-0.137051	-0.183919	-0.146606	-0.310613	-0.203659	-0.350177	-0.153931	0.000868687	0.0241705	0.00158321	0.345446	RAB3GAP2	Q9H2M9		Q9H2M9													+	+			+	6
ADNP	-0.0531453	0.00218919	0.0517259	0.0799344	0.39367	0.472278	0.351509	0.470874	0.27838	0.277999	0.293276	0.233472	0.528995	0.524963	0.5251	0.477652	0.280928	0.26105	0.266074	0.265471	0.422083	0.270782	0.514177	0.268381	0.00102795	0.0128567	0.000865911	0.910873	ADNP	Q9H2P0		Q9H2P0													+	+			+	6
DPH5	0.0602282	-0.190834	-0.0792453	0.101932	-0.127031	-0.173535	-0.247018	-0.0482813	-0.0268098	0.0437047	-0.103868	-0.217995	-0.339833	-0.097941	-0.0711978	-0.339301	-0.255999	-0.00608902	0.021644	-0.26887	-0.148966	-0.0762419	-0.212068	-0.127329	0.288748	0.752277	0.181096	0.730609	DPH5	Q9H2P9	5	Q9H2P9-5																	+	0
DHX36	-0.682555	0.732998	-0.525122	-0.586363	-0.274202	-0.417218	-0.175244	-0.35828	-0.177349	-0.334956	-0.173416	0.0885983	-0.0758448	-0.300255	-0.190603	-0.0436005	0.0781737	-0.191559	-0.0339213	0.0893557	-0.306236	-0.14928	-0.152576	-0.0144878	0.94111	0.863532	0.820798	0.40662	DHX36	Q9H2U1		Q9H2U1									+								+	0
PPA2	0.0416067	-0.0615798	-0.0651338	0.172046	0.795607	0.740812	0.686296	0.745406	0.560996	0.514666	0.573233	0.434589	0.48104	0.601851	0.574786	0.483609	-0.028567	0.0762633	0.0875918	0.043289	0.74203	0.520871	0.535322	0.0446443	0.0026043	0.00925493	0.00317445	0.000777375	PPA2	Q9H2U2	2	Q9H2U2-2	+								+				+	+			+	6
MRPL46	0.0359422	-0.0954317	-0.04888	0.050559	-0.14456	-0.162643	-0.221659	-0.0832122	-0.0513865	0.00372002	0.0182153	-0.0586353	-0.19431	-0.0898841	-0.166569	-0.291613	-0.168611	-0.068276	-0.141146	-0.266854	-0.153018	-0.0220216	-0.185594	-0.161222	0.0576498	0.922259	0.0459358	0.0891993	MRPL46	Q9H2W6		Q9H2W6	+																+	0
SLC12A5	-0.163588	-0.246389	-0.104855	0.225022	-0.138934	-0.267465	-0.493621	-0.347573	-0.0178192	0.0438052	-0.206419	-0.342384	-0.438715	-0.386912	-0.369925	-0.356949	-0.278542	-0.229551	-0.21964	-0.246205	-0.311898	-0.130704	-0.388125	-0.243485	0.200823	0.819207	0.0983733	0.435165	SLC12A5	Q9H2X9		Q9H2X9																	+	0
PNN	-0.0741218	0.00521348	-0.0386597	-0.041972	-0.974409	-0.957855	-0.92101	-0.809862	-0.814354	-0.83973	-0.971717	-0.913508	-1.08058	-1.14055	-1.06079	-1.22438	-0.165379	-0.238726	-0.210616	-0.473678	-0.915784	-0.884827	-1.12657	-0.2721	0.000496084	0.00117919	0.000179354	0.00665873	PNN	Q9H307		Q9H307													+	+	+	+		7
FOXP1	-0.177789	0.0810566	0.117154	-0.0174526	0.00313154	0.211373	-0.0712844	0.205977	0.199904	0.0779727	-0.0675467	0.0153219	0.00951633	-0.0498214	-0.00575474	-0.124151	-0.0504003	-0.116177	-0.0689193	-0.160464	0.0872994	0.056413	-0.0425528	-0.09899	0.528097	0.718266	0.667217	0.140375	FOXP1	Q9H334	8	Q9H334-8																	+	0
GGNBP2	0.100762	-0.0516014	-0.0534991	0.154181	1.04071	0.866821	0.743386	0.823302	0.334413	0.383802	0.505985	0.459134	0.7875	0.977993	0.934532	0.77902	0.383798	0.585113	0.554982	0.428814	0.868553	0.420834	0.869761	0.488177	0.00096796	0.0146909	0.000381901	0.462543	GGNBP2	Q9H3C7		Q9H3C7													+	+			+	6
KCTD10	-0.0336308	0.00496327	0.0440849	-0.00642022	0.0104439	-0.00434654	0.0803786	-0.00744395	-0.0225421	0.0664898	-0.0268438	0.110911	-0.0485752	-0.0272948	0.00990174	0.0211125	-0.0868049	-0.0731148	-0.0271051	0.000169548	0.019758	0.0320038	-0.0112139	-0.0467138	0.642035	0.65625	0.664094	0.203565	KCTD10	Q9H3F6		Q9H3F6																	+	0
CPVL	0.00654217	0.0438083	0.0614501	-0.0568575	-0.0744283	0.0196668	0.0565442	-0.042677	-0.00195666	-0.00644073	0.038972	0.0321675	0.0328135	-0.0905037	-0.0620629	0.149876	0.0161828	-0.110973	-0.0751314	0.148769	-0.0102236	0.0156855	0.00753074	-0.00528819	0.674662	0.976623	0.943114	0.825341	CPVL	Q9H3G5		Q9H3G5																	+	0
TRIT1	-0.0887399	0.113486	-0.0366819	-0.0655462	0.0462035	0.00680919	0.0246591	-0.11884	-0.0115978	-0.0845011	-0.0954417	-0.0561484	-0.169421	-0.299478	-0.254673	-0.11415	-0.0976597	-0.254979	-0.191001	-0.0402759	-0.010292	-0.0619223	-0.209431	-0.145979	0.920695	0.621332	0.0481096	0.303741	TRIT1	Q9H3H1		Q9H3H1	+																+	0
C11orf68	-0.00879943	-0.043194	-0.00585218	0.0545677	0.0453826	0.0389901	-0.0250968	-0.0370427	-0.0406784	-0.0355255	0.054751	-0.0098357	-0.0502665	0.00943743	0.00310559	-0.0170869	-0.0396803	0.0161143	0.016	0.00273072	0.00555829	-0.00782216	-0.0137026	-0.00120883	0.887593	0.903473	0.697875	0.871528	C11orf68	Q9H3H3	3	Q9H3H3-3																	+	0
BOLA2	0.0142226	-0.0323486	0.000107418	0.0334281	0.00956669	-0.033248	-0.00639616	0.0416398	0.0471459	0.0285991	0.117406	0.0175856	-0.0176979	0.0539681	0.0328703	-0.00980808	-0.0723959	-0.0111708	-0.00966698	-0.0467341	0.00289059	0.0526842	0.0148331	-0.0349919	0.978664	0.273457	0.713886	0.0629139	BOLA2	Q9H3K6		Q9H3K6																	+	0
MMADHC	-0.0129198	0.104946	-0.135545	0.0250635	-0.157332	-0.411707	-0.428899	-0.337601	-0.580413	-0.340569	-0.219629	-0.0910959	-0.21619	-0.262999	-0.0785324	-0.500609	0.0788797	0.0447645	0.20791	-0.23335	-0.333885	-0.307927	-0.264583	0.0245509	0.0233539	0.153485	0.0972982	0.126415	MMADHC	Q9H3L0		Q9H3L0	+												+			+		4
NELFA	-0.0100809	-0.094511	-0.0434391	0.142663	0.267869	0.199429	0.109205	0.225995	0.158641	0.203185	0.0165387	0.174637	0.173202	0.307948	0.29797	-0.0582164	0.0182394	0.163164	0.159821	-0.153311	0.200625	0.13825	0.180226	0.0469784	0.0527539	0.203963	0.200126	0.481545	NELFA	Q9H3P2		Q9H3P2																	+	0
ACBD3	0.0158763	-0.0339367	0.0331635	-0.0109262	-0.0284715	-0.127457	-0.0758094	-0.0712678	-0.0769547	-0.0695611	-0.0362975	-0.0324705	-0.100446	-0.0378198	-0.0812046	-0.135644	-0.0407219	0.0137217	-0.0259227	-0.0804462	-0.0757513	-0.0538209	-0.0887784	-0.0333423	0.06181	0.0967884	0.0333511	0.54829	ACBD3	Q9H3P7		Q9H3P7																	+	0
CDC42EP4	0.00100965	0.00820911	-0.0569271	0.0171232	0.0121601	-0.174667	-0.215006	-0.069211	-0.13115	-0.0312168	-0.278713	-0.0848678	-0.0933968	-0.0445647	-0.0164891	-0.36786	0.055271	0.0954018	0.104117	-0.267768	-0.111681	-0.131487	-0.130578	-0.00324458	0.227911	0.235007	0.315437	0.410701	CDC42EP4	Q9H3Q1		Q9H3Q1																	+	0
KDM4C	-0.20944	0.250677	0.173066	-0.207451	0.112518	-0.154029	0.297401	-0.112654	-0.299395	0.0761219	-0.0552689	0.195624	0.0773742	-0.144755	-0.101604	0.18584	0.072442	-0.15543	-0.105029	0.191733	0.0358088	-0.0207295	0.00421372	0.000928912	0.889712	0.94395	0.990782	0.91532	KDM4C	Q9H3R0		Q9H3R0																	+	0
CENPH	0.0136284	-0.0245911	0.00344208	0.00921149	-0.121805	-0.0781569	-0.0226331	-0.0783548	0.037751	0.0118984	-0.115862	-0.014566	-0.0421083	0.00599769	-0.00401688	-0.10196	-0.020815	0.025315	0.0189259	-0.0731633	-0.0752375	-0.0201947	-0.0355218	-0.0124343	0.0641404	0.749759	0.334486	0.902194	CENPH	Q9H3R5		Q9H3R5																	+	0
PTPN23	-0.0177505	0.0468382	0.0424787	-0.0525311	-0.0446853	-0.0553613	-0.00475507	-0.0393581	-0.0997855	-0.0449894	-0.120693	-0.0247856	0.00976194	-0.0347204	-0.0270607	0.0256582	0.0855485	0.0464001	0.0455373	0.0991344	-0.03604	-0.0725634	-0.00659025	0.0691551	0.30402	0.160281	0.771602	0.0165518	PTPN23	Q9H3S7		Q9H3S7																	+	0
UNC45A	0.00219951	0.0122331	0.00341531	-0.0289498	-0.106757	-0.0826396	-0.0678173	-0.0691117	-0.0641104	-0.0707172	-0.00306529	-0.0378477	-0.130984	-0.164943	-0.145219	-0.110995	-0.0852152	-0.130959	-0.10616	-0.0594021	-0.0815813	-0.0439351	-0.138035	-0.0954341	0.00515557	0.185769	0.000982291	0.125512	UNC45A	Q9H3U1		Q9H3U1																	+	0
DSN1	0.0451708	0.0350048	-0.0309346	-0.0425108	0.0432801	-0.00174292	-0.145348	0.0076371	-0.122778	-0.0316812	0.00903499	0.0176907	-0.0128819	0.0489885	-0.0104634	-0.0688682	0.0184285	0.0790706	0.0193928	-0.0260942	-0.0240435	-0.0319333	-0.0108062	0.0226994	0.712565	0.613965	0.783914	0.346327	DSN1	Q9H410		Q9H410																	+	0
C1orf198	0.078586	-0.170784	-0.0687072	0.0679082	-0.0556339	-0.25008	-0.233769	-0.108205	-0.180215	-0.0692583	-0.33507	-0.122511	-0.212962	-0.0568774	-0.099724	-0.528176	-0.0220101	0.126752	0.0750244	-0.40818	-0.161922	-0.176763	-0.224435	-0.0571033	0.210814	0.258062	0.243915	0.559652	C1orf198	Q9H425		Q9H425																	+	0
CHMP4B	0.0670033	-0.136652	-0.0704492	0.0779548	-0.0620713	-0.148738	-0.152544	-0.105795	-0.0198768	0.0106882	-0.0912655	-0.0996031	-0.18689	-0.0458178	-0.0552415	-0.195085	-0.133126	0.00897878	0.00581291	-0.144878	-0.117287	-0.0500143	-0.120759	-0.0658032	0.246806	0.748499	0.248463	0.841604	CHMP4B	Q9H444		Q9H444																	+	0
CUEDC2	0.0706043	-0.0232043	-0.0757191	0.00178473	-0.00220212	-0.106492	-0.141409	-0.0777151	-0.259704	-0.178601	-0.288862	-0.18299	-0.187417	-0.223797	-0.18095	-0.363517	0.0345269	0.0358499	0.05261	-0.167957	-0.0819545	-0.227539	-0.23892	-0.0112425	0.217761	0.0161088	0.0161871	0.0550831	CUEDC2	Q9H467		Q9H467														+			+	2
FBXL15	-0.0362985	-0.0311893	0.0356212	0.092553	0.0364898	0.636386	0.981906	0.130695	0.444497	0.18756	0.10616	0.551073	0.230052	0.210433	0.15001	0.0670344	-0.130404	-0.140302	-0.0981919	-0.200949	0.446369	0.322323	0.164382	-0.142462	0.244354	0.157016	0.0470549	0.0586998	FBXL15	Q9H469		Q9H469																	+	0
FN3K	0.0247537	0.0950124	0.0454236	-0.0831455	0.159505	0.0653089	0.356837	0.170079	0.0299333	0.145479	0.0717849	0.171459	0.213541	0.209171	0.116394	0.301915	0.0927338	0.0742468	0.0207921	0.234105	0.187932	0.104664	0.210255	0.105469	0.132468	0.300535	0.0297657	0.992628	FN3K	Q9H479		Q9H479																	+	0
POFUT1	0.0287121	-0.0277132	-0.0252873	-0.00930522	-0.204044	-0.212359	-0.164965	-0.194199	-0.154001	-0.12783	-0.142205	-0.153299	-0.362416	-0.312161	-0.295981	-0.374116	-0.223848	-0.156826	-0.14402	-0.251197	-0.193892	-0.144334	-0.336168	-0.193973	0.000756798	0.0074731	0.000297083	0.266727	POFUT1	Q9H488		Q9H488																	+	0
MAP1LC3A	0.00981108	-0.0385878	-0.0191769	0.102491	0.327546	0.362487	0.368928	0.284598	0.364342	0.30557	0.300044	0.243586	0.397268	0.45316	0.404607	0.521694	0.092684	0.155194	0.124531	0.276051	0.33589	0.303385	0.444182	0.162115	0.00266044	0.00680791	0.00061704	0.0810402	MAP1LC3A	Q9H492	2	Q9H492-2													+	+			+	6
TOR1AIP2.1	0.00290055	0.0378271	-0.033361	0.124559	0.901143	0.831884	0.750384	0.827903	-0.123204	0.0125974	0.703441	0.202538	0.667456	0.894581	0.671824	0.613565	0.476374	0.694017	0.46581	0.441019	0.827829	0.198843	0.711857	0.519305	0.000213107	0.616365	0.00195546	0.29896	TOR1AIP2	Q9H496		Q9H496													+			+		4
WNK1	0.0265863	-0.0130386	-0.0105423	0.039778	0.128413	0.111137	0.0827212	0.117799	0.0651723	0.0861598	0.00376073	0.0190215	0.156111	0.187524	0.162727	0.112729	0.118248	0.150765	0.134401	0.092687	0.110018	0.0435286	0.154773	0.124025	0.00702172	0.395342	0.00249441	0.0528399	WNK1	Q9H4A3	7	Q9H4A3-7																	+	0
RNPEP	0.0317346	0.0264019	0.0260773	-0.0430842	0.0188789	0.056683	0.104584	0.00940933	-0.114562	-0.0717691	-0.0158714	-0.0367364	-0.0858348	-0.10821	-0.0967001	0.118438	-0.0167037	-0.0439485	-0.0306336	0.170897	0.0473888	-0.0597348	-0.0430769	0.0199027	0.349432	0.141354	0.502715	0.35345	RNPEP	Q9H4A4		Q9H4A4																	+	0
GOLPH3L	0.034628	-0.0858882	-0.0213692	0.0281687	-0.147331	-0.111042	-0.205933	-0.0349264	-0.157547	-0.127107	0.00122205	-0.151151	-0.196515	-0.125344	-0.24905	-0.223241	-0.0877608	-0.00728492	-0.158768	-0.130472	-0.124808	-0.108646	-0.198538	-0.0960715	0.102956	0.211672	0.0096297	0.873538	GOLPH3L	Q9H4A5		Q9H4A5																	+	0
GOLPH3	0.0603261	-0.064287	0.0170253	0.0101733	0.0330404	-0.103718	-0.0679696	-0.0531274	-0.104611	-0.0713525	-0.0937981	-0.0494244	-0.0398652	0.0443472	0.0438573	-0.0505578	0.0547616	0.121405	0.124172	0.0447032	-0.0479437	-0.0797965	-0.000554633	0.0862604	0.328588	0.117448	0.902953	0.00862155	GOLPH3	Q9H4A6		Q9H4A6	+																+	0
OSGEPL1	0.0167942	-0.0206474	0.0330285	-0.0322614	0.0866247	-0.0302775	-0.0355688	0.0364933	-0.0813484	-0.035013	-0.143613	-0.01473	-0.0227871	-0.121912	-0.080099	-0.0779474	0.0449631	-0.040125	-0.0126398	0.00397595	0.0143179	-0.0686762	-0.0756865	-0.000956444	0.75776	0.230875	0.0591248	0.197193	OSGEPL1	Q9H4B0		Q9H4B0	+																+	0
EPB41L1	-0.0665668	0.203531	0.103501	-0.193735	-0.23371	-0.00453823	-0.0261325	0.00608568	-0.0965791	-0.0439258	-0.0305371	-0.00126085	0.0237851	-0.117845	-0.143661	0.143056	0.0649637	-0.0812294	-0.10031	0.181212	-0.0645737	-0.0430757	-0.0236662	0.0161591	0.615187	0.745321	0.820992	0.585648	EPB41L1	Q9H4G0		Q9H4G0																	+	0
ZHX3	-0.332568	0.442352	-0.137964	0.0740676	-0.0856437	-0.0097995	-0.382578	0.0813591	-0.529646	-0.26725	0.114023	-0.246312	0.15797	-0.367146	0.416638	-0.425022	0.374393	-0.138005	0.590391	-0.215108	-0.0991655	-0.232296	-0.05439	0.152918	0.697123	0.487332	0.858486	0.28157	ZHX3	Q9H4I2		Q9H4I2																	+	0
OSBPL3	-0.051119	-0.0482678	0.0476676	-0.0692121	-0.486132	-0.442145	-0.389789	-0.493112	-0.282926	-0.28195	-0.331241	-0.333335	-0.929684	-0.935577	-0.967341	-0.879719	-0.621979	-0.630516	-0.700549	-0.614618	-0.452795	-0.307363	-0.928081	-0.641916	0.000522098	0.00614014	4.81621e-05	0.000606567	OSBPL3	Q9H4L5		Q9H4L5													+	+	+	+		7
SMARCAD1	-0.0353129	0.089899	0.101821	-0.110505	0.0993508	0.121685	0.0753929	0.0909658	-0.0515194	-0.0924917	-0.0914574	0.0243402	0.133675	0.0492493	0.00348159	0.0194333	0.188106	0.107243	0.0660527	0.0808315	0.0968486	-0.0527821	0.0514597	0.110558	0.301719	0.516023	0.618631	0.0241548	SMARCAD1	Q9H4L7	2	Q9H4L7-2																	+	0
FBXO44	0.0740026	0.0984152	-0.0390054	-0.124952	-0.12676	0.0228644	-0.0228768	-0.130369	0.00278229	0.0644341	0.0889988	0.0226343	-0.0365173	-0.134825	-0.127534	0.0712319	-0.0912709	-0.184332	-0.172846	0.0405194	-0.0642853	0.0447124	-0.0569112	-0.101982	0.467597	0.670301	0.531951	0.133805	FBXO44	Q9H4M3		Q9H4M3																	+	0
EHD1	0.0203909	-0.0842194	-0.0342462	0.114745	0.205788	0.136893	0.123377	0.246947	0.294086	0.337892	0.312038	0.217089	0.169513	0.237755	0.242144	0.0124588	-0.131961	-0.0603878	-0.0431226	-0.206628	0.178251	0.290276	0.165468	-0.110525	0.0486065	0.0188317	0.106912	0.00281651	EHD1	Q9H4M9		Q9H4M9		+	+	+	+			+						+			+	2
RNF41	0.049492	0.0111092	0.0388662	0.0354553	0.737972	0.839392	0.700144	0.793672	-0.0495502	0.0374278	-0.0132337	-0.0119387	0.709644	0.721604	0.816029	0.664828	0.756202	0.762949	0.859449	0.712634	0.767795	-0.00932369	0.728026	0.772808	0.00100814	0.221239	0.000900432	0.00029488	RNF41	Q9H4P4		Q9H4P4													+		+	+		5
EBF3	-0.156525	0.0530788	-0.0103912	0.117955	-0.26675	-0.293396	-0.0624657	-0.0812724	-0.106561	-0.138354	-0.260082	-0.168303	0.381709	0.314627	0.411125	0.376168	0.565437	0.507396	0.58847	0.54697	-0.175971	-0.168325	0.370907	0.552068	0.153648	0.157144	0.0150409	0.000555801	EBF3	Q9H4W6		Q9H4W6															+		+	1
PCIF1	0.041829	-0.00195075	-0.0285768	0.000312106	-0.0195275	-0.0344218	-0.0817411	-0.103166	0.0858202	0.126832	0.0589119	0.0804406	0.0116939	0.0218323	0.0163388	0.0311754	-0.0827598	-0.0711989	-0.0713432	-0.0317685	-0.0597142	0.088001	0.0202601	-0.0642676	0.0988717	0.0342877	0.420916	0.00266158	PCIF1	Q9H4Z3		Q9H4Z3																	+	0
ESF1	-0.0123244	-0.0524374	0.00707253	0.0920616	0.0181019	-0.0424988	-0.0790642	-0.0275041	0.241698	0.209572	0.0741809	0.167082	0.178558	0.263066	0.241744	0.0637255	-0.000741261	0.0998282	0.0754578	-0.0769133	-0.0327413	0.173133	0.186774	0.0244078	0.426223	0.0606447	0.0447981	0.087799	ESF1	Q9H501		Q9H501																	+	0
ZNF644	0.240509	-0.193757	-0.107395	0.198583	0.561022	0.593823	0.471525	0.540002	-0.186466	0.154227	0.0678079	0.171849	0.728281	0.778504	0.644253	0.175716	0.710237	0.756918	0.627362	0.169554	0.541593	0.0518544	0.581689	0.566018	0.0436357	0.948701	0.048796	0.0664478	ZNF644	Q9H582		Q9H582													+			+		4
HEATR1	0.0493962	0.00184163	-0.0254069	0.0412159	0.134519	0.233946	0.0639035	0.19861	0.140014	0.092646	0.142876	0.273261	0.464031	0.427249	0.427111	0.302515	0.309179	0.26305	0.291412	0.169425	0.157745	0.162199	0.405226	0.258266	0.0613752	0.0900916	0.00218506	0.202462	HEATR1	Q9H583		Q9H583																	+	0
RABEP2	0.00158419	0.0216558	-0.0509822	-0.00920692	-0.228299	-0.234319	-0.282928	-0.184973	-0.1149	-0.170066	-0.151719	-0.203329	-0.385968	-0.354669	-0.323386	-0.397442	-0.226526	-0.193366	-0.155746	-0.259026	-0.23263	-0.160003	-0.365366	-0.208666	0.00174031	0.0101595	0.000122661	0.258944	RABEP2	Q9H5N1		Q9H5N1													+			+		4
CXorf56	-0.00346379	0.0098643	0.00777551	0.0930846	0.439991	0.490109	0.388306	0.46545	0.277966	0.263928	0.291317	0.313258	0.587619	0.571308	0.650445	0.458185	0.315001	0.289516	0.406647	0.224799	0.445964	0.286617	0.566889	0.308991	0.000398062	0.00570848	0.000980661	0.719594	CXorf56	Q9H5V9		Q9H5V9													+	+			+	6
CIAO2A	0.0623582	-0.0644122	-0.0630411	0.0211583	-0.167442	-0.296807	-0.243322	-0.121378	-0.144265	-0.205599	-0.122492	-0.211001	-0.28716	-0.171074	-0.233153	-0.227861	-0.121003	-0.000601002	-0.052292	-0.070722	-0.207237	-0.170839	-0.229812	-0.0611546	0.0275647	0.0412691	0.00696913	0.053534	CIAO2A	Q9H5X1		Q9H5X1													+			+		4
ZNF576	0.126879	-0.100722	0.112742	0.0368281	0.978319	0.993676	0.932311	0.805655	-0.241001	-0.00946745	0.0419991	-0.165785	1.00371	0.954559	0.883959	0.722905	1.13949	1.09172	1.02887	0.855452	0.92749	-0.0935635	0.891283	1.02888	0.000444174	0.317348	0.000577203	0.000574013	ZNF576	Q9H609		Q9H609													+		+	+		5
RPP21	0.096973	-0.242132	0.302186	-0.0995123	0.41456	0.544172	0.881047	0.744399	0.298271	0.560436	0.477821	0.374455	0.419912	0.604771	0.434191	0.139155	-0.0743943	0.171177	0.0294664	-0.175279	0.646044	0.427746	0.399507	-0.0122574	0.0245201	0.104744	0.0884814	0.0192265	RPP21	Q9H633	2	Q9H633-2													+			+		4
STN1	-0.00083466	-0.125595	0.17462	0.00917123	0.00584621	0.169792	0.184115	0.177735	0.32994	0.358222	0.276472	0.287301	0.274278	0.271332	0.312702	0.127949	-0.0430673	-0.0257424	-0.00722913	-0.123913	0.134372	0.312984	0.246565	-0.0499879	0.27039	0.0569737	0.0519648	0.00103442	STN1	Q9H668		Q9H668																	+	0
BICC1	-0.0623727	0.0304426	0.109842	0.00945878	0.427069	0.367459	0.198779	0.334284	0.0869824	0.0870662	-0.045312	0.0930293	0.58823	0.534303	0.552203	0.500796	0.554526	0.489959	0.519826	0.480665	0.331898	0.0554415	0.543883	0.511244	0.0117981	0.693729	0.000865911	0.00222851	BICC1	Q9H694		Q9H694													+		+	+		5
PCNX3	0.0897944	-0.0320898	-0.0928259	0.0765063	0.488529	0.065372	0.297957	0.258195	-0.140295	0.0472864	-0.0985503	-0.133126	0.220536	0.243538	0.076701	-0.0862237	0.311397	0.360737	0.188912	0.0193401	0.277513	-0.0811711	0.113638	0.220097	0.098768	0.361827	0.39114	0.0599902	PCNX3	Q9H6A9		Q9H6A9																	+	0
HAUS4	-0.0277058	-0.0105209	0.030593	-0.0147474	-0.173813	-0.148932	-0.275261	-0.101373	-0.0742994	-0.139638	-0.0657308	-0.107574	-0.25493	-0.209739	-0.175591	-0.395217	-0.144782	-0.101671	-0.0790526	-0.321176	-0.174845	-0.0968106	-0.25887	-0.16167	0.0402686	0.0349086	0.0273149	0.472298	HAUS4	Q9H6D7		Q9H6D7																	+	0
CCDC134	0.0531564	0.0161747	-0.0101955	0.00783023	0.284017	0.242962	0.200761	0.238042	0.156866	0.0949347	0.0806384	0.148803	0.344666	0.363477	0.371378	0.347978	0.224489	0.244328	0.274106	0.266699	0.241446	0.12031	0.356875	0.252405	0.00097923	0.0338743	0.000221868	0.0125534	CCDC134	Q9H6E4		Q9H6E4													+		+	+		5
TUT1	0.169052	-0.215665	0.0328496	-0.0827655	-0.542585	0.152382	0.0856372	0.0224095	-0.120209	-0.333665	-0.339377	-0.118781	-0.0922663	-0.26672	-0.0641607	-0.121513	0.0942705	-0.037555	0.157591	0.105074	-0.0705391	-0.228008	-0.136165	0.0798451	0.866742	0.236042	0.384565	0.0330815	TUT1	Q9H6E5		Q9H6E5									+								+	0
REEP4	-0.24369	0.35081	-0.103402	-0.083934	-0.261785	-0.170719	-0.146977	-0.0456825	0.0306303	0.0205207	0.0821577	-0.023059	0.233669	-0.125647	-0.0811438	0.0606072	0.211029	-0.155539	-0.109377	0.0461738	-0.156291	0.0275624	0.0218715	-0.00192849	0.497878	0.852566	0.844121	0.830162	REEP4	Q9H6H4		Q9H6H4																	+	0
ILRUN	0.00259814	0.0189358	-0.0209475	-0.00850395	-0.0117583	-0.0521367	-0.00454363	-0.210738	0.0324945	-0.0268246	-0.110776	-0.0610757	-0.10003	-0.161813	-0.171937	-0.149193	-0.0565519	-0.122181	-0.128952	-0.107769	-0.0697941	-0.0415454	-0.145743	-0.103863	0.371582	0.474125	0.00353789	0.245557	ILRUN	Q9H6K1		Q9H6K1																	+	0
PRR36	0.326733	-0.256703	-0.187928	0.133933	0.63851	-0.0127226	0.152191	0.579463	0.219849	0.314054	0.0447059	0.140524	0.115421	0.611151	0.524611	0.189807	-0.0718754	0.447728	0.354317	0.0403456	0.33936	0.179783	0.360248	0.192629	0.266204	0.494551	0.165859	0.951876	PRR36	Q9H6K5		Q9H6K5																	+	0
TASP1	-0.374821	0.618453	-0.0714624	-0.190969	0.641806	0.493604	0.476716	0.421409	0.50272	0.841657	0.85436	0.70415	0.9682	0.556334	0.817361	1.10312	0.253925	-0.249344	0.0868068	0.52309	0.508384	0.725722	0.861253	0.15362	0.176607	0.116558	0.0438621	0.0799818	TASP1	Q9H6P5		Q9H6P5																	+	0
CIAO3	0.0699494	-0.0742047	-0.100015	0.0535698	-0.168721	-0.293281	-0.206821	-0.105419	-0.0641552	-0.0435715	0.0577697	-0.214828	-0.284615	-0.0479148	-0.208461	-0.193025	-0.22402	0.0143929	-0.141794	-0.125997	-0.193561	-0.0661962	-0.183504	-0.119354	0.0556969	0.665612	0.0800119	0.640674	CIAO3	Q9H6Q4		Q9H6Q4																	+	0
DHX33	-0.149216	0.117072	-0.0319976	0.136373	0.176365	0.0798559	0.0413682	0.0430395	0.31442	0.225414	0.357803	0.146359	0.593078	0.668879	0.584544	0.506131	0.351682	0.403382	0.349561	0.290029	0.0851571	0.260999	0.588158	0.348663	0.534792	0.0993431	0.00465278	0.28574	DHX33	Q9H6R0		Q9H6R0																	+	0
NOL6	-0.245836	0.327376	0.0414224	0.0290144	0.606397	0.66471	0.808918	0.651658	0.575821	0.435682	0.652083	0.638169	1.68642	1.58092	1.45726	1.63972	1.17332	0.950062	0.886481	1.19569	0.682921	0.575439	1.59108	1.05139	0.025147	0.0578797	0.00161403	0.0177572	NOL6	Q9H6R4		Q9H6R4													+		+	+		5
WDCP	0.0275813	-0.109148	0.0117187	-0.017318	-0.503374	-0.738619	-0.476802	-0.450843	-0.221953	-0.164571	-0.401238	-0.432385	-0.636621	-0.734223	-0.672624	-0.754979	-0.326609	-0.445653	-0.373007	-0.497277	-0.54241	-0.305037	-0.699612	-0.410637	0.00844056	0.0654953	0.000110523	0.360152	WDCP	Q9H6R7		Q9H6R7													+			+		4
YTHDC2	-0.0358429	0.113582	0.0564287	-0.0473372	0.0460632	0.0509413	0.109447	0.170373	0.149398	0.118424	0.203767	0.222611	0.586392	0.554987	0.505014	0.548807	0.429862	0.371215	0.333648	0.424131	0.094206	0.17355	0.5488	0.389714	0.294133	0.0777381	0.00139618	0.0055615	YTHDC2	Q9H6S0		Q9H6S0															+		+	1
AZI2	-0.195675	0.0415462	0.046754	0.0385649	-0.100633	-0.264679	-0.0266023	-0.150041	-0.0638668	-0.106614	0.0361778	-0.269173	-0.0928125	-0.29975	-0.303997	-0.14367	0.0225106	-0.207619	-0.218655	-0.0471274	-0.135489	-0.100869	-0.210057	-0.112723	0.286801	0.564557	0.0994506	0.929369	AZI2	Q9H6S1		Q9H6S1																	+	0
EPS8L2	0.0693801	-0.15022	-0.0192266	0.0500274	0.0295386	-0.0207507	-0.103118	-0.0236213	-0.0314134	0.0283998	-0.128084	-0.00076763	-0.186042	-0.0274059	-0.0116819	-0.168587	-0.158188	0.00247745	0.0233603	-0.133087	-0.0294879	-0.0329664	-0.098429	-0.0663593	0.842889	0.857347	0.343549	0.705964	EPS8L2	Q9H6S3	3	Q9H6S3-3																	+	0
RPAP3	-0.0231209	-0.0131076	-0.0474833	0.103212	0.141865	0.00148058	-0.0699972	0.116604	0.0700345	0.0952977	-0.0394512	0.00831267	0.077239	0.217707	0.175062	-0.0479886	0.0480115	0.189147	0.155135	-0.0588791	0.0474883	0.0335484	0.105505	0.0833534	0.622568	0.722153	0.288091	0.611015	RPAP3	Q9H6T3		Q9H6T3																	+	0
BCAS3	-0.0699044	0.166664	0.0172509	-0.103367	-0.0956904	-0.0289191	0.149164	-0.135883	-0.0816396	-0.120499	-0.211665	0.0836753	-0.017895	-0.00561052	-0.00751325	0.0452088	0.0723106	0.0722387	0.0623654	0.119496	-0.0278321	-0.0825319	0.0035475	0.0816026	0.814383	0.554208	0.992327	0.156515	BCAS3	Q9H6U6	8	Q9H6U6-8																	+	0
RIOX1	-0.0813896	0.0529678	-0.0216515	0.0721026	0.240273	0.327001	0.320216	0.207476	0.297416	0.326973	0.271476	0.348106	0.241033	0.195453	0.138461	0.21689	-0.0819295	-0.131044	-0.152112	-0.0516061	0.273742	0.310993	0.197959	-0.104173	0.00693917	0.0117255	0.0163699	0.000472046	RIOX1	Q9H6W3		Q9H6W3													+	+			+	6
WDR55	0.00722039	0.0200447	0.0128808	0.0459635	0.371606	0.393869	0.38378	0.382637	0.187718	0.0713592	0.16201	0.156516	0.445587	0.417151	0.476502	0.42139	0.311601	0.280588	0.358323	0.321646	0.382973	0.144401	0.440158	0.31804	0.000143188	0.0551586	7.14228e-05	0.0123291	WDR55	Q9H6Y2		Q9H6Y2													+		+	+		5
RNF167	-0.049842	0.111475	0.0365227	-0.0185013	0.0564522	0.170767	0.0865992	0.104237	-0.0588756	-0.10059	0.345239	0.256538	0.36746	0.16633	0.289106	0.302843	0.259876	0.0240405	0.167341	0.206193	0.104514	0.110578	0.281435	0.164363	0.184002	0.670301	0.0109786	0.779937	RNF167	Q9H6Y7		Q9H6Y7																	+	0
RANBP3	-0.00759273	-0.0476089	0.0197925	0.0219193	-0.0211193	-0.0304086	-0.000648565	-0.0428084	-0.00233708	-0.0108306	-0.00760909	0.046157	-0.0243514	-0.0245207	-0.0614846	-0.11514	-0.0376168	-0.0446782	-0.0715799	-0.114179	-0.0237462	0.00634504	-0.0563742	-0.0670134	0.444755	0.802779	0.164039	0.0539526	RANBP3	Q9H6Z4		Q9H6Z4																	+	0
RANBP3.1	0.0745509	-0.339164	-0.299414	0.230536	-0.416248	-0.471853	-0.891114	-0.178057	-0.0997667	0.0403744	-0.179428	-0.725168	-0.802029	-0.326447	-0.195972	-0.2752	-0.572316	-0.0537118	0.027161	-0.077686	-0.489318	-0.240997	-0.399912	-0.169138	0.173604	0.680148	0.236041	0.830162	RANBP3	Q9H6Z4	2	Q9H6Z4-2																	+	0
GAREM1	0.102281	-0.15649	-0.0151182	0.0376119	-0.121417	-0.21273	-0.143789	-0.0401758	-0.0616296	-0.0248445	-0.229132	-0.177072	-0.126007	-0.0476248	-0.0649793	-0.29232	0.0142737	0.0856851	0.065851	-0.184745	-0.129528	-0.12317	-0.132733	-0.00473381	0.210919	0.331248	0.242442	0.310436	GAREM1	Q9H706		Q9H706																	+	0
DCTPP1	-0.0185073	-0.0209523	-0.111971	0.367111	1.71992	1.57891	1.38612	1.62394	0.71766	0.630639	1.88807	0.500336	1.67018	1.95274	1.76685	1.98052	0.575795	0.853334	0.790753	1.08841	1.57722	0.934177	1.84257	0.827072	0.000897688	0.176209	0.000319864	0.843952	DCTPP1	Q9H773		Q9H773									+				+			+		4
ELAC1	0.0673346	0.00088598	-0.0452489	-0.0349176	-0.114565	0.0950157	-0.070105	-0.0453529	0.00868126	-0.0998235	-0.152199	-0.0504729	-0.132203	-0.0631995	-0.0216642	0.0139778	-0.0651308	0.00634912	0.0477986	0.0884612	-0.0337517	-0.0734535	-0.0507722	0.0193695	0.686429	0.316019	0.379649	0.194196	ELAC1	Q9H777		Q9H777																	+	0
SH2D4A	0.0504182	-0.123464	0.0727218	0.0139348	-0.0526284	0.0123473	-0.128875	0.186446	0.017894	0.127457	0.0477667	-0.122244	-0.0144529	-0.1113	0.0299767	-0.065491	-0.0217873	-0.122195	0.0251745	-0.060853	0.00432252	0.0177186	-0.0403169	-0.0449151	0.995765	0.913281	0.544871	0.493021	SH2D4A	Q9H788		Q9H788																	+	0
PEAK1	0.118316	-0.0621359	-0.156278	0.0640099	0.0220152	-0.161727	-0.0445006	0.0376262	-0.151892	0.0273545	-0.0770197	-0.00707452	-0.0816154	0.0659799	-0.0215522	-0.186748	-0.0309103	0.109666	0.0324754	-0.138652	-0.0366465	-0.052158	-0.055984	-0.00685505	0.809687	0.744395	0.671453	0.652028	PEAK1	Q9H792		Q9H792																	+	0
SMYD3	-0.057894	0.0646421	-0.00130471	0.00859421	0.0829028	0.110795	0.0126923	0.0288173	0.19874	0.253222	0.369654	0.169734	-0.0210247	0.0513844	0.0119141	0.054005	-0.284739	-0.22753	-0.213301	-0.174985	0.0588018	0.247837	0.0240697	-0.225139	0.255895	0.0332905	0.621652	0.00401669	SMYD3	Q9H7B4		Q9H7B4														+	+		+	3
AAMDC	0.0484289	-0.0877235	-0.10082	0.0447445	-0.43757	-0.509752	-0.539488	-0.318088	-0.122259	-0.0606034	0.118917	-0.182672	-0.716443	-0.557314	-0.350387	-0.728925	-0.666734	-0.505555	-0.297939	-0.679411	-0.451224	-0.0616543	-0.588267	-0.53741	0.00422581	0.789138	0.0119042	0.0261489	AAMDC	Q9H7C9		Q9H7C9													+		+	+		5
DOCK5	-0.0411331	0.0799994	0.132189	-0.096963	0.0411604	0.0702801	0.123844	0.116261	0.0696272	0.0751094	0.153364	0.0990245	0.194129	0.0536782	0.0276369	0.229342	0.089049	-0.0638999	-0.066755	0.170629	0.0878863	0.0992812	0.126196	0.0322559	0.407542	0.410268	0.276016	0.48831	DOCK5	Q9H7D0		Q9H7D0																	+	0
WDR26	-0.0177027	0.0982754	0.105792	-0.191494	-0.235693	0.041372	-0.0365433	-0.151793	-0.0218901	-0.108058	-0.134242	-0.0388386	-0.0403271	-0.195147	-0.195641	-0.0115488	0.0414116	-0.123171	-0.121473	0.0643397	-0.0956644	-0.0757572	-0.110666	-0.0347232	0.469379	0.565209	0.343616	0.645702	WDR26	Q9H7D7		Q9H7D7																	+	0
TDRD3	0.0124748	-0.00618087	0.0560051	0.134545	0.966271	0.947628	0.946083	0.894294	0.887288	0.881711	0.80457	0.910171	1.37834	1.37931	1.30701	1.26195	0.521714	0.511416	0.475995	0.532234	0.938569	0.870935	1.33165	0.51034	0.00030589	0.000459314	1.95647e-05	0.00125214	TDRD3	Q9H7E2	3	Q9H7E2-3													+	+	+	+		7
C8orf33	-0.0135262	0.155201	-0.0178767	-0.0301411	0.0145234	-0.029797	0.0866507	0.0811163	-0.21844	-0.290724	-0.0965009	-0.132383	0.689304	0.581997	0.592943	0.723898	0.897469	0.797679	0.806375	0.902413	0.0381233	-0.184512	0.647035	0.850984	0.853107	0.0644579	0.000528387	0.000273045	C8orf33	Q9H7E9	2	Q9H7E9-2															+		+	1
SUDS3	-0.0497805	-0.0870165	0.0697311	0.103196	0.264868	0.151671	0.107503	0.1853	0.146072	0.102129	0.123172	0.198232	0.248045	0.310228	0.269672	-0.00589771	0.108046	0.17208	0.120808	-0.104507	0.177335	0.142401	0.205512	0.0741065	0.067634	0.154021	0.120318	0.496959	SUDS3	Q9H7L9		Q9H7L9																	+	0
SCAF1	-0.0662949	0.202271	0.0718058	-0.132936	0.349096	0.412171	0.439281	0.288685	-0.237549	-0.474458	-0.20223	0.121179	0.49843	0.337897	0.438321	0.319402	0.703905	0.538345	0.646646	0.526124	0.372308	-0.198265	0.398513	0.603755	0.0338718	0.3625	0.0208535	0.020563	SCAF1	Q9H7N4		Q9H7N4													+		+	+		5
ZNF703	-0.0907288	-0.209077	-0.0888513	0.157252	0.127291	-0.0179769	-0.156129	0.160136	-0.154073	-0.112925	-0.392777	-0.0141133	0.0364201	0.128845	0.219551	-1.08551	0.185928	0.27341	0.355205	-1.00042	0.0283303	-0.168472	-0.175173	-0.0464691	0.565529	0.550697	0.796332	0.817534	ZNF703	Q9H7S9		Q9H7S9																	+	0
CCSER2	0.0686305	-0.0831657	-0.0314682	0.148936	0.745297	0.589432	0.472986	0.543877	0.296443	0.27942	-0.157305	0.320799	0.692351	0.785559	0.667844	0.509946	0.508479	0.6102	0.523655	0.3547	0.587898	0.184839	0.663925	0.499259	0.00292785	0.460511	0.00129649	0.141196	CCSER2	Q9H7U1	3	Q9H7U1-3													+			+		4
IFT22	0.0470149	-0.0341296	0.0359657	-0.00815296	0.210524	0.160977	0.118213	0.196937	0.0486051	0.0668772	0.25638	0.035675	0.0964794	0.152385	0.0885127	0.0857297	-0.0115534	0.0363416	-0.000520029	0.0100852	0.171663	0.101884	0.105777	0.00858834	0.00684096	0.344237	0.0230467	0.29234	IFT22	Q9H7X7		Q9H7X7																	+	0
NRDE2	-0.100826	-0.0704509	0.150099	-0.028215	-0.650366	-0.722084	-0.366187	-0.332278	-0.103429	-0.0413868	-0.177888	-0.215843	-0.318683	0.0154065	-0.43299	-0.339537	-0.189569	0.110646	-0.309604	-0.210636	-0.517729	-0.134637	-0.268951	-0.149791	0.0250458	0.28302	0.130331	0.9208	NRDE2	Q9H7Z3		Q9H7Z3													+			+		4
KAT8	-0.0230713	0.0588425	-0.0249256	0.0426199	0.18105	0.138532	0.181231	0.205866	0.0704343	0.122139	0.0853208	0.112375	0.285432	0.248988	0.261308	0.237582	0.205573	0.139831	0.182559	0.169809	0.17667	0.0975672	0.258328	0.174443	0.00735416	0.0822634	0.00222175	0.0249317	KAT8	Q9H7Z6	2	Q9H7Z6-2																	+	0
PTGES2	-0.047552	0.141683	0.157543	-0.210823	0.0960494	0.0601427	0.182519	-0.0102722	-0.108642	-0.15598	-0.146368	0.118027	0.143978	-0.0814233	-0.0343495	0.0199435	0.215354	-0.00857548	0.0347758	0.0894967	0.0821097	-0.0732408	0.0120373	0.0827627	0.609182	0.658864	0.990561	0.205164	PTGES2	Q9H7Z7		Q9H7Z7	+																+	0
PHAX	-0.00409304	-0.0311031	0.0274512	0.00118147	-0.0313784	0.00218428	-0.0192187	-0.118883	-0.0502522	-0.0605311	-0.173569	0.00130969	-0.0403275	-0.00973598	-0.00198554	-0.0133675	0.0505088	0.0734848	0.0606089	0.0620992	-0.0418238	-0.0707606	-0.0163541	0.0616754	0.351745	0.317348	0.455565	0.0917515	PHAX	Q9H814		Q9H814																	+	0
UBE2Z	-0.0297403	-0.0125324	0.0661619	-0.0388977	-0.0644459	-0.0970182	-0.0345281	-0.0682572	-0.0771061	-0.0685647	-0.164916	0.025384	-0.00187514	-0.0865743	-0.0973173	-0.115379	0.0770974	-0.00212546	-0.034743	-0.035202	-0.0660624	-0.0713006	-0.0752865	0.00125673	0.145225	0.373317	0.145353	0.305956	UBE2Z	Q9H832		Q9H832																	+	0
NT5DC2	0.00397997	-0.0131753	-0.12722	0.0886294	-0.0846398	-0.0155863	-0.0187451	-0.0106698	0.00676429	0.0426284	-0.0357471	-0.0968328	-0.157624	-0.117336	0.00253415	-0.146957	-0.126675	-0.0896816	0.0348232	-0.116159	-0.0324103	-0.0207968	-0.104846	-0.0744231	0.776915	0.932575	0.239577	0.449545	NT5DC2	Q9H857	2	Q9H857-2	+								+								+	0
VCPKMT	0.293522	0.0161462	-0.481887	0.12207	-0.170669	-0.40881	-0.103021	-0.29008	-0.230894	-0.192639	0.142953	-0.0464398	-0.186369	-0.00210759	0.0180428	-0.28727	-0.118276	0.0642879	0.0770878	-0.218701	-0.243145	-0.0817549	-0.114426	-0.0489002	0.387931	0.84613	0.686129	0.850408	VCPKMT	Q9H867		Q9H867																	+	0
RMND5A	0.0362731	0.0354165	-0.0336001	-0.0537197	-0.143647	-0.00699493	-0.135551	0.00806793	0.0468671	-0.0718543	-0.249724	-0.242847	-0.0766999	-0.0774228	-0.130824	-0.226656	0.0583479	0.0649048	-0.00200776	-0.121737	-0.069531	-0.12939	-0.127901	-0.000123064	0.335139	0.347685	0.0635473	0.310565	RMND5A	Q9H871		Q9H871																	+	0
PRKRIP1	-0.0673865	0.125219	-0.178538	0.0539801	0.0490848	-0.0403564	-0.0766021	-0.0377194	0.0186534	0.0135303	0.0153303	0.0513524	0.0136478	0.0261295	0.0841533	-0.276664	-0.0276065	-0.0203496	0.0499134	-0.290557	-0.0263983	0.0247166	-0.0381833	-0.07215	0.932726	0.744392	0.886256	0.428153	PRKRIP1	Q9H875		Q9H875																	+	0
CAAP1	0.0843321	-0.0764136	-0.0354927	0.0475421	0.0189234	-0.0112801	-0.063735	-0.0164505	-0.0699948	0.00434556	-0.135818	-0.174963	-0.0320907	0.0668594	0.0768978	-0.0706325	0.09012	0.173442	0.169682	0.0284069	-0.0181355	-0.0941077	0.0102585	0.115413	0.701766	0.262769	0.943114	0.0294943	CAAP1	Q9H8G2		Q9H8G2																	+	0
NOL11	-0.0106792	0.0190697	0.137574	-0.0481636	0.209615	0.284892	0.387748	0.158037	0.269728	0.257933	0.133154	0.344338	0.510427	0.369471	0.405032	0.583191	0.237849	0.0724071	0.133696	0.409682	0.260073	0.251288	0.46703	0.213408	0.03356	0.0453628	0.00264623	0.776829	NOL11	Q9H8H0		Q9H8H0													+	+			+	6
METTL7A	-0.417755	0.248977	-0.042765	-0.0440154	-1.00192	-0.46654	-0.634918	-0.515395	-0.171167	-0.542605	-0.657395	-0.557555	-0.531751	-0.984624	-0.687701	-0.691437	-0.0599043	-0.5772	-0.208027	-0.256915	-0.654694	-0.48218	-0.723878	-0.275512	0.0486065	0.154627	0.0242762	0.358029	METTL7A	Q9H8H3		Q9H8H3													+			+		4
PAAT	0.0425592	-0.128769	-0.00456117	0.0290063	-0.185411	-0.288948	-0.336407	-0.171284	-0.142987	-0.04132	-0.220695	-0.190625	-0.34234	-0.259511	-0.242466	-0.415102	-0.183192	-0.0910982	-0.0889975	-0.292205	-0.245513	-0.148907	-0.314855	-0.163873	0.0221567	0.150724	0.00654947	0.878468	PAAT	Q9H8K7		Q9H8K7													+			+		4
CNNM2	-0.0181495	-0.0461746	-0.0396816	0.102676	0.0677188	0.220865	0.00426278	0.0711927	0.00166837	0.0521641	-0.178276	-0.100185	0.0427871	0.12432	0.0715665	0.0724475	0.12241	0.18295	0.126565	0.140738	0.0910099	-0.0561572	0.0777803	0.143166	0.27143	0.59764	0.175317	0.0740806	CNNM2	Q9H8M5		Q9H8M5																	+	0
MINDY3	0.052243	-0.0911355	-0.00655174	0.00417443	-0.163191	-0.157462	-0.106217	-0.121266	-0.0985216	-0.0101647	-0.0844503	-0.0927005	-0.215138	-0.22842	-0.231174	-0.168194	-0.150479	-0.15969	-0.161485	-0.0936533	-0.137034	-0.0714593	-0.210732	-0.141327	0.0448379	0.309066	0.00967731	0.0977353	MINDY3	Q9H8M7		Q9H8M7				+				+									+	0
AKTIP	-0.246456	-0.0260317	0.397226	-0.145765	0.203467	-0.0438482	0.503036	0.181006	0.192121	-0.00157032	-0.0152702	0.226605	0.348206	0.171361	0.0983751	0.452868	0.243422	0.0455885	0.00500922	0.382321	0.210915	0.100471	0.267702	0.169085	0.39721	0.705876	0.236948	0.680602	AKTIP	Q9H8T0	2	Q9H8T0-2																	+	0
ZFAND3	0.102695	-0.107788	-0.042704	0.0997742	0.446496	0.625442	0.618636	0.39124	-0.094944	0.400602	0.167103	0.102914	0.510482	0.226732	0.451133	0.84838	0.370088	0.0844123	0.320268	0.764971	0.520454	0.143919	0.509182	0.384935	0.00475855	0.505005	0.0508661	0.353356	ZFAND3	Q9H8U3		Q9H8U3													+			+		4
ECT2	-0.0155083	0.142121	0.0401886	-0.0819092	0.309807	0.171239	0.336396	0.41277	-0.133656	0.0450136	-0.0203861	0.156664	0.51952	0.462918	0.366078	0.410548	0.517773	0.454779	0.365449	0.419239	0.307553	0.0119088	0.439766	0.43931	0.0218387	0.951751	0.00292226	0.0129167	ECT2	Q9H8V3	3	Q9H8V3-3													+		+	+		5
PLEKHF2	0.00291321	-0.00333499	0.119959	-0.065796	-0.0118899	0.241379	0.18791	0.02206	-0.0856396	-0.274119	-0.104042	-0.110879	0.173927	0.031806	-0.079305	0.268309	0.339623	0.182478	0.0877786	0.393037	0.109865	-0.14367	0.0986842	0.250729	0.358266	0.11713	0.470658	0.0226382	PLEKHF2	Q9H8W4		Q9H8W4															+		+	1
ANKZF1	-0.0632801	0.169055	-0.0572281	0.0567083	0.512887	0.344403	0.354569	0.462463	0.204136	0.294278	0.325195	0.217924	0.536168	0.580763	0.62147	0.463858	0.302669	0.288347	0.40444	0.256652	0.418581	0.260383	0.550565	0.313027	0.00828066	0.0647833	0.00252472	0.409848	ANKZF1	Q9H8Y5		Q9H8Y5													+			+		4
GORASP2	-0.0069058	0.020328	-0.00515067	-0.0407144	-0.186794	-0.261588	-0.297606	-0.137042	-0.279443	-0.204591	-0.4324	-0.288467	-0.38821	-0.3149	-0.245062	-0.423606	-0.0615017	0.00778345	0.0251274	-0.149895	-0.220757	-0.301225	-0.342944	-0.0446214	0.0225411	0.0372577	0.00741471	0.0272148	GORASP2	Q9H8Y8	3	Q9H8Y8-3													+	+			+	6
ZWILCH	0.00884241	0.0906465	0.0974212	-0.146308	-0.141116	0.0373731	0.061472	-0.0469669	-0.142652	-0.155305	-0.0118815	0.00740629	0.0101637	-0.162528	-0.192018	0.138656	0.0848887	-0.0965385	-0.125022	0.19757	-0.0223093	-0.075608	-0.0514317	0.0152246	0.743659	0.452254	0.621403	0.492937	ZWILCH	Q9H900		Q9H900																	+	0
JPT2	0.0528031	-0.166495	-0.116077	0.105861	-0.0769116	-0.156386	-0.246033	-0.0727857	-0.0261451	0.0321963	-0.0448318	-0.127657	-0.316452	-0.174618	-0.127886	-0.387624	-0.264202	-0.120448	-0.0702784	-0.344456	-0.138029	-0.0416094	-0.251645	-0.199846	0.336045	0.942081	0.0909362	0.171464	JPT2	Q9H910	3	Q9H910-3																	+	0
JPT2.1	-7.79108e-05	-0.0744108	-0.190333	0.145882	-0.168473	-0.0532719	-0.0394766	-0.0897113	0.00814041	0.0435361	0.177016	-0.0517328	-0.180844	-0.155926	-0.164894	-0.377645	-0.229627	-0.212311	-0.205453	-0.397762	-0.0877331	0.0442399	-0.219827	-0.261288	0.60535	0.611311	0.134692	0.0187419	JPT2	Q9H910	2	Q9H910-2															+		+	1
PSTPIP2	0.0249413	-0.0326623	-0.0346444	0.0409878	-0.0335727	-0.0860173	0.0228768	0.0349044	0.0723062	0.0525963	0.0886319	0.087593	0.0731974	0.106036	-0.0202353	-0.0774805	-0.0141579	0.0199416	-0.0951982	-0.124759	-0.0154522	0.0752818	0.0203793	-0.0535434	0.762436	0.084787	0.750727	0.0774152	PSTPIP2	Q9H939		Q9H939																	+	0
MED20	-0.0291618	0.089802	0.113387	-0.0745363	0.315238	0.358117	0.492576	0.268528	0.118212	0.0323648	0.12875	0.236599	0.405145	0.29122	0.280404	0.464236	0.269343	0.139218	0.151282	0.376632	0.358615	0.128982	0.360251	0.234119	0.0109182	0.30149	0.00708433	0.313288	MED20	Q9H944		Q9H944													+			+		4
QTRT2	0.00509586	0.0127478	-0.0271376	-0.0121696	-0.114015	-0.159461	-0.0499029	-0.121591	-0.17227	-0.1952	-0.111472	-0.168193	-0.341347	-0.360914	-0.341689	-0.346465	-0.172567	-0.200983	-0.184967	-0.200165	-0.111243	-0.161784	-0.347604	-0.18967	0.0374434	0.010691	7.08445e-05	0.352278	QTRT2	Q9H974	4	Q9H974-4																	+	0
WDR54	-0.0444598	0.00996254	0.029525	-0.000912778	-0.01763	-0.0717066	-0.042332	-0.0110183	0.00259742	-0.00795137	0.0118631	-0.0375689	-0.10087	-0.0976875	-0.0866509	-0.079832	-0.0914965	-0.0938495	-0.0774145	-0.0603825	-0.0356717	-0.00776492	-0.0912602	-0.0807858	0.252707	0.860761	0.0203278	0.0122543	WDR54	Q9H977	4	Q9H977-4																	+	0
ARMT1	-0.00525125	-0.0463465	0.0163246	0.0657413	0.0662129	0.0818953	0.118961	0.0928053	0.289984	0.303329	0.337812	0.303163	0.230022	0.248061	0.20867	0.193446	-0.0896477	-0.0711856	-0.0841635	-0.0656235	0.0899686	0.308572	0.22005	-0.0776551	0.0717043	0.00475139	0.00359258	0.000156344	ARMT1	Q9H993		Q9H993														+			+	2
CNOT10	-0.0338672	0.0435896	0.129677	-0.0635757	0.198338	0.335437	0.259215	0.186987	0.10454	0.143108	0.0953806	0.201114	0.316529	0.230462	0.237703	0.360366	0.174824	0.0755451	0.090086	0.269997	0.244994	0.136036	0.286265	0.152613	0.0241328	0.180214	0.0105217	0.83625	CNOT10	Q9H9A5	6	Q9H9A5-6													+			+		4
LRRC40	0.00752357	0.0151498	-0.00694954	-0.0144473	-0.0718572	-0.0537284	-0.117577	-0.023402	-0.0532537	-0.0660518	-0.102484	-0.0773274	-0.134822	-0.10724	-0.0884761	-0.170126	-0.0512764	-0.0268595	-0.00991451	-0.102651	-0.066641	-0.0747793	-0.125166	-0.0476753	0.0829248	0.0155362	0.0103802	0.434927	LRRC40	Q9H9A6		Q9H9A6																	+	0
EHMT1	-0.0430759	-0.053774	0.00175957	0.193326	0.52125	0.415066	0.290341	0.417273	0.268492	0.393164	0.282641	0.222723	0.581519	0.62357	0.619519	0.458787	0.314549	0.349922	0.353992	0.206851	0.410983	0.291755	0.570849	0.306328	0.010536	0.0509948	0.00237903	0.851447	EHMT1	Q9H9B1		Q9H9B1													+			+		4
VIPAS39	0.111903	0.0478707	-0.103036	-0.0602941	-0.204486	-0.261155	-0.158808	-0.10543	-0.0252887	-0.0880639	0.101297	-0.0350189	-0.190862	-0.101074	-0.184799	0.164008	-0.186353	-0.101735	-0.178979	0.176102	-0.18247	-0.0117685	-0.0781815	-0.0727413	0.0644916	0.930726	0.556531	0.678623	VIPAS39	Q9H9C1		Q9H9C1																	+	0
COG4	-0.248249	0.264787	-0.00144819	-0.26894	-0.403284	-0.247162	-0.366509	-0.249228	-0.242694	-0.403568	-0.340941	-0.0803026	-0.295068	-0.538663	-0.550432	-0.468809	0.00714657	-0.332495	-0.286814	-0.212006	-0.316546	-0.266876	-0.463243	-0.206042	0.227792	0.398385	0.0796506	0.699855	COG4	Q9H9E3		Q9H9E3																	+	0
ACTR5	-0.113241	-0.0579694	-0.0251253	0.103696	-0.370797	-0.211506	-0.490767	-0.251374	0.14762	0.184723	0.0126622	-0.142155	-0.474955	-0.376837	-0.289462	-0.327906	-0.542269	-0.456201	-0.361998	-0.382567	-0.331111	0.0507124	-0.36729	-0.435759	0.0286782	0.621096	0.00563782	0.0154412	ACTR5	Q9H9F9		Q9H9F9													+		+	+		5
AGO3	-0.00169731	-0.00992472	0.0138363	0.0391851	0.224425	0.187571	0.256995	0.238576	0.0768139	0.109678	0.0576474	0.137251	0.212872	0.208898	0.200917	0.169468	0.125159	0.110206	0.122824	0.103107	0.226892	0.0953476	0.198039	0.115324	0.000712069	0.0466194	0.000250285	0.489022	AGO3	Q9H9G7		Q9H9G7													+			+		4
VPS37B	-0.0749454	-0.0721496	-0.027652	0.176067	0.32739	0.214497	0.134659	0.313851	0.00884859	0.0932499	0.374084	0.122018	0.310476	0.347317	0.331813	-0.0776014	0.154701	0.17513	0.187242	-0.180922	0.247599	0.14955	0.228001	0.0840378	0.0486004	0.354864	0.182549	0.718453	VPS37B	Q9H9H4		Q9H9H4													+			+		4
MRPL44	-0.0442446	0.303279	0.0508768	-0.251336	-0.469898	0.177009	-0.15437	-0.189043	0.277322	-0.435577	0.108305	0.043047	0.161296	-0.078539	0.0612466	0.399505	0.139713	-0.10578	0.0382061	0.392456	-0.159076	-0.00172589	0.135877	0.116149	0.481743	0.968219	0.553818	0.679267	MRPL44	Q9H9J2		Q9H9J2	+																+	0
KANSL2	-0.112757	-0.0107873	0.252658	-0.029807	0.668772	0.719057	0.225652	0.898578	0.347751	0.601923	0.180674	0.433299	0.977796	1.1367	1.15312	0.999334	0.579017	0.728508	0.790301	0.691298	0.628015	0.390911	1.06674	0.697281	0.0437257	0.0810978	0.00098533	0.0827607	KANSL2	Q9H9L4		Q9H9L4													+			+		4
COPS7B	0.00766861	-0.0342454	-0.0161067	0.0141863	-0.155106	-0.154437	-0.191935	-0.115744	-0.131191	-0.115009	-0.0859819	-0.12046	-0.200297	-0.150326	-0.124141	-0.311811	-0.0725655	-0.0216715	-0.00499914	-0.225035	-0.154305	-0.113161	-0.196644	-0.0810678	0.00311839	0.00637161	0.0379218	0.695928	COPS7B	Q9H9Q2		Q9H9Q2																	+	0
NHEJ1	0.0632709	-0.00982297	0.136019	-0.140691	0.0580724	-0.111007	-0.0370153	-0.00954867	-0.135618	-0.059644	-0.0232286	0.106404	0.0388924	-0.099336	-0.0394953	0.0355795	0.0581807	-0.0839447	-0.0185149	0.0593174	-0.0248746	-0.0280217	-0.0160898	0.00375961	0.713314	0.77493	0.763349	0.737322	NHEJ1	Q9H9Q4	2	Q9H9Q4-2																	+	0
DBNDD1	-0.0480058	0.0447096	-0.119197	0.297655	1.34215	1.1659	0.889763	1.06851	0.574394	0.413467	1.1638	0.442607	0.987433	1.24714	1.22627	1.10254	0.325433	0.543922	0.610967	0.50202	1.11658	0.648568	1.14084	0.495586	0.00184214	0.106377	0.00106149	0.596891	DBNDD1	Q9H9R9	3	Q9H9R9-3													+			+		4
CAB39L	0.0655922	-0.0782433	-0.15961	0.117351	0.107106	-0.0160254	-0.115325	0.122586	0.0163707	0.118184	0.0707424	-0.0848134	-0.157385	-0.0694838	0.114864	0.0991934	-0.180879	-0.103756	0.0928609	0.0878919	0.0245854	0.0301209	-0.00320293	-0.0259706	0.75776	0.752277	0.936016	0.655034	CAB39L	Q9H9S4		Q9H9S4					+			+									+	0
ELP3	0.0181601	0.0643662	0.0662902	-0.1117	-0.0433819	0.0693419	0.147002	-0.00955227	0.0224993	0.0121898	0.0213147	0.0863376	0.0340049	-0.0667776	-0.0458198	0.0796181	-0.00974514	-0.109165	-0.0767222	0.0608052	0.0408524	0.0355854	0.000256399	-0.0337069	0.715364	0.751405	0.906786	0.288372	ELP3	Q9H9T3		Q9H9T3																	+	0
JMJD4	0.0339305	0.0172389	-0.0292419	-0.0145154	0.0181298	0.0349532	-0.104097	-0.00989419	0.00681575	0.0665089	0.109037	0.0322855	-0.078608	-0.0871713	-0.0662677	-0.0655498	-0.14004	-0.148061	-0.116454	-0.107699	-0.0152272	0.0536619	-0.0743992	-0.128063	0.737294	0.245944	0.0234703	0.010055	JMJD4	Q9H9V9		Q9H9V9																	+	0
POLR1B	-0.132259	0.129182	0.15116	-0.0205509	0.48562	0.541233	0.649964	0.59595	0.347721	0.22925	0.482307	0.409195	0.87283	0.845692	0.729221	0.810268	0.545209	0.453933	0.355503	0.529193	0.568192	0.367118	0.814503	0.470959	0.00689798	0.0441214	0.00195546	0.310825	POLR1B	Q9H9Y6	3	Q9H9Y6-3													+	+			+	6
UCK1	-0.0643499	-0.0110907	0.104946	-0.0204223	0.00138007	-0.0101243	-0.00906232	-0.0553145	-0.0864828	0.0164451	-0.0597068	-0.00966404	-0.00761828	-0.0417707	-0.0494365	0.100127	0.034888	-0.000179186	-0.0100336	0.134922	-0.0182803	-0.0348521	0.000325383	0.0398992	0.720486	0.61312	0.978077	0.226078	UCK1	Q9HA47	4	Q9HA47-4																	+	0
FN3KRP	0.0306997	-0.0432234	-0.0424025	0.0451423	0.0875948	0.0960004	0.0545695	0.0912454	0.0543894	0.0250572	0.0616843	0.0592221	-0.057431	0.00565879	0.0473056	-0.0930583	-0.107081	-0.0559858	-0.00422458	-0.119301	0.0823525	0.0500882	-0.0243812	-0.071648	0.0699191	0.24939	0.681027	0.0482075	FN3KRP	Q9HA64		Q9HA64																	+	0
TBC1D17	-0.0349711	-0.0317313	-0.0152747	0.0248025	-0.219866	-0.268773	-0.315007	-0.111368	-0.11017	-0.112159	-0.239592	-0.190431	-0.340045	-0.315961	-0.312665	-0.480786	-0.153954	-0.133082	-0.140212	-0.357386	-0.228753	-0.163088	-0.362364	-0.196159	0.0358899	0.0542686	0.00631199	0.73335	TBC1D17	Q9HA65		Q9HA65													+			+		4
CARS2	-0.0137627	0.0958058	0.0967065	-0.106468	0.161687	0.196124	0.338467	0.154092	-0.00787374	-0.0865941	-0.00540966	0.190102	0.286772	0.191174	0.159617	0.215646	0.26238	0.158493	0.136657	0.205531	0.212593	0.0225561	0.213302	0.190765	0.0618559	0.979749	0.0438621	0.130167	CARS2	Q9HA77		Q9HA77	+																+	0
EFCC1	-0.0267741	-0.055339	0.271676	-0.137668	0.316568	0.399773	0.200284	0.154592	0.403742	0.320421	0.21349	0.454492	0.194126	0.381498	0.229931	0.306948	-0.165304	-0.00108665	-0.149545	0.0265149	0.267804	0.348036	0.278126	-0.0723552	0.121818	0.0876434	0.0958139	0.00820508	EFCC1	Q9HA90		Q9HA90				+	+			+									+	0
PPCS	-0.0779633	0.118941	0.137213	-0.105502	-0.0682532	0.0779859	0.0813957	-0.00432254	0.0227527	-0.0720477	0.0630553	0.0824807	0.0945374	-0.0666764	-0.0263763	0.221149	0.0627487	-0.102026	-0.0548446	0.21055	0.0217015	0.0240602	0.0556584	0.0291069	0.977996	0.97056	0.763589	0.968265	PPCS	Q9HAB8		Q9HAB8																	+	0
WDR41	-0.0539635	0.0245545	0.113595	-0.119627	-0.0907504	-0.211451	-0.0798895	-0.236556	-0.270463	-0.235166	-0.426845	-0.096531	-0.164591	-0.240989	-0.176452	-0.0587829	0.118618	0.039119	0.0398597	0.173236	-0.154662	-0.257251	-0.160204	0.0927082	0.132468	0.0982949	0.103058	0.031277	WDR41	Q9HAD4		Q9HAD4																	+	0
FBRS	0.129755	-0.18376	-0.136816	0.0820026	-0.221386	-0.158137	-0.409972	-0.0391637	-0.0213925	0.0323617	-0.177053	-0.155439	-0.236525	-0.160372	-0.11356	-0.337543	-0.152531	-0.0671907	-0.0317225	-0.264351	-0.207165	-0.0803807	-0.212	-0.128949	0.252691	0.751599	0.165252	0.66026	FBRS	Q9HAH7	1	Q9HAH7-1																	+	0
SAP30L	-0.242146	0.126023	0.139761	0.085754	0.843438	0.63485	0.774142	0.58506	0.280886	0.352871	0.227964	0.511645	1.07594	1.14584	1.10353	1.30265	0.755925	0.763649	0.76309	1.04214	0.709373	0.343342	1.15699	0.831201	0.0070764	0.106682	0.00121425	0.0125534	SAP30L	Q9HAJ7		Q9HAJ7													+		+	+		5
ADGRL3	0.0257594	-0.0620843	0.0268909	0.0474738	-0.0616949	0.0753046	0.217644	0.133602	-0.000749042	0.109879	0.134629	0.0134119	0.125233	-0.0146763	0.0816754	0.0857821	0.0560946	-0.0774556	0.0295497	0.0361208	0.091214	0.0642926	0.0695035	0.0110774	0.386607	0.42766	0.253198	0.42715	ADGRL3	Q9HAR2	4	Q9HAR2-4		+	+		+			+									+	0
C17orf75	-0.0259548	0.100884	-0.167449	0.0511569	-0.0171474	-0.0950036	-0.0783824	-0.0495939	-0.19464	-0.126878	-0.0118071	-0.203256	-0.0637216	-0.123595	-0.190823	-0.127192	0.0786447	0.0147159	-0.0474664	-0.0038947	-0.0600318	-0.134145	-0.126333	0.0104999	0.585123	0.304813	0.217584	0.0966383	C17orf75	Q9HAS0		Q9HAS0																	+	0
SIAE	0.0858156	-0.281992	-0.0540573	0.173326	-0.238661	-0.307645	-0.0569013	-0.174723	0.110741	0.0756828	-0.112782	-0.147869	-0.219042	0.0646832	-0.13874	-0.259481	-0.204579	0.0731406	-0.120585	-0.238262	-0.194483	-0.0185568	-0.138145	-0.122571	0.29268	0.998173	0.472127	0.461751	SIAE	Q9HAT2		Q9HAT2																	+	0
PLEKHA5	0.0199872	-0.0223277	-0.0307628	0.110945	0.411745	0.328078	0.223762	0.432005	0.148801	0.203922	0.230316	0.132805	0.416344	0.473304	0.450264	0.247927	0.248454	0.305626	0.295634	0.11375	0.348898	0.178961	0.396959	0.240866	0.00911071	0.0445908	0.00574567	0.413378	PLEKHA5	Q9HAU0	6	Q9HAU0-6													+			+		4
SMURF2	-0.0179587	-0.0636145	0.042973	0.0399024	0.00847983	0.038054	0.0693961	0.00775816	-0.00159048	0.0531496	-0.00454174	0.0658492	0.00417205	-0.0470207	-0.0236158	-0.0395837	-0.0331829	-0.079013	-0.0517096	-0.0543875	0.030922	0.0282167	-0.026512	-0.0545732	0.469379	0.599956	0.486289	0.0430157	SMURF2	Q9HAU4		Q9HAU4																	+	0
UPF2	0.023755	0.0170367	0.0262759	-0.0172935	0.160729	0.166664	0.201634	0.178426	0.26522	0.319195	0.276989	0.212309	0.233243	0.184487	0.211266	0.321885	-0.0460339	-0.0808273	-0.0463818	0.105314	0.176863	0.268428	0.23772	-0.0169823	0.000495621	0.00589268	0.00935652	0.0137745	UPF2	Q9HAU5		Q9HAU5														+			+	2
RNPEPL1	-0.0360993	0.0822357	0.0892038	-0.116961	0.0183261	-0.0965972	0.0733868	-0.0164248	0.105759	0.00564656	0.0416649	0.111233	-0.0179207	-0.00834516	-0.0888238	0.0716587	-0.0944157	-0.0908797	-0.147866	0.0250721	-0.00532727	0.0660759	-0.0108577	-0.0770222	0.916356	0.519975	0.853598	0.0629813	RNPEPL1	Q9HAU8		Q9HAU8																	+	0
XPO5	-0.00371384	0.0365218	0.0278411	-0.0822418	-0.170536	-0.147229	-0.128908	-0.179042	-0.123409	-0.105834	-0.0867809	-0.0861215	-0.213106	-0.25262	-0.25638	-0.0295002	-0.107453	-0.163508	-0.167145	0.0590847	-0.156429	-0.100536	-0.187902	-0.0947553	0.0229392	0.108549	0.067833	0.946233	XPO5	Q9HAV4		Q9HAV4																	+	0
GRPEL1	-0.0125506	-0.122997	-0.0587711	0.104397	0.0105059	-0.0525698	-0.177759	0.0204681	0.0469827	0.0485646	0.0185522	-0.0418686	-0.103382	0.0121124	0.0332594	-0.251567	-0.115143	-0.0061577	0.0241188	-0.250009	-0.0498388	0.0180577	-0.0773944	-0.0867975	0.779175	0.665358	0.616522	0.319155	GRPEL1	Q9HAV7		Q9HAV7	+																+	0
CLSPN	0.0534111	-0.155862	-0.0200993	0.092794	0.0305047	-0.14665	-0.166578	-0.0658706	-0.178281	-0.0413317	-0.397197	-0.220031	-0.162682	-0.0217105	-0.0203287	-0.288183	0.0842914	0.211674	0.163904	-0.0901131	-0.0871483	-0.20921	-0.123226	0.092439	0.423846	0.191192	0.310394	0.0664478	CLSPN	Q9HAW4		Q9HAW4																	+	0
MYG1	-0.0189531	-0.049432	-0.00223032	0.0620863	0.0556594	0.077045	0.0422948	0.111521	0.0170489	-0.0235316	0.0235059	-0.0532555	0.0166333	0.057343	0.0434693	0.0654977	0.0424497	0.0739004	0.0697155	0.0897581	0.0716301	-0.00905805	0.0457358	0.0689559	0.0975387	0.903526	0.208151	0.0481531	MYG1	Q9HB07		Q9HB07																	+	0
PLEKHA3	0.122966	-0.0873961	-0.00310847	0.0152456	0.292357	0.339156	0.0954346	0.255851	-0.0517425	-0.0385015	-0.16327	0.115147	-0.0546392	0.139224	0.282256	-0.0433505	-0.00480114	0.181299	0.322647	0.0102616	0.2457	-0.0345916	0.0808725	0.127352	0.0417606	0.715054	0.579864	0.265146	PLEKHA3	Q9HB20		Q9HB20													+			+		4
PLEKHA1	0.101197	-0.033217	0.0400621	-0.0501574	0.209752	0.23089	0.164392	0.176057	0.128931	0.120994	0.198733	0.234885	0.155172	0.212877	0.155898	0.103624	-0.0358894	0.0296869	-0.0205478	-0.0198365	0.195273	0.170886	0.156893	-0.0116467	0.0271856	0.0597641	0.0409978	0.0156793	PLEKHA1	Q9HB21		Q9HB21																	+	0
SCPEP1	0.0813457	-0.0292912	-0.0201955	0.0422087	0.340332	0.240038	0.293668	0.265634	-0.037594	-0.0423257	0.145824	-0.0451807	0.172787	0.23515	0.271142	0.158799	0.183717	0.2406	0.282406	0.178442	0.284918	0.00518095	0.209469	0.221291	0.00243107	0.898586	0.00783585	0.0410252	SCPEP1	Q9HB40		Q9HB40													+		+	+		5
ELL3	0.0396462	-0.15304	-0.0722683	0.163418	0.125712	0.117411	0.227522	-0.000356113	0.595271	0.452969	0.110974	0.352522	-0.0284699	0.380328	0.446478	-0.182745	-0.406949	-0.0643307	0.0168058	-0.485109	0.117572	0.377934	0.153898	-0.234896	0.304268	0.0885983	0.492125	0.0351053	ELL3	Q9HB65		Q9HB65															+		+	1
CACYBP	-0.00331537	-0.0422804	0.0503544	0.0243164	0.112724	0.142492	0.201216	0.0847917	0.0227494	0.034456	0.0782908	0.193915	0.178588	0.130822	0.0900073	0.0463036	0.0886573	0.0366511	0.00758707	-0.012686	0.135306	0.0823527	0.11143	0.0300524	0.0254683	0.316019	0.0568696	0.441107	CACYBP	Q9HB71		Q9HB71																	+	0
RRAGC	-0.0434405	0.0679759	0.0658708	-0.0322951	-0.245529	-0.147541	-0.041765	-0.140136	0.0312438	0.0431005	0.159494	0.0566387	0.0923629	-0.012725	0.020018	0.293853	0.0206861	-0.0972484	-0.0528106	0.257088	-0.143743	0.0726192	0.0983772	0.0319287	0.0613607	0.397825	0.42239	0.759926	RRAGC	Q9HB90		Q9HB90																	+	0
RC3H2	-1.32188	0.920653	-1.16786	-0.402754	-0.367884	-0.982902	-0.520841	-0.719969	-0.460439	-0.816587	-1.07683	-0.501517	-0.584189	-1.03045	-0.323804	-0.711288	0.173287	-0.44883	0.347424	-0.0260866	-0.647899	-0.713843	-0.662433	0.0114485	0.850999	0.83133	0.825986	0.0576439	RC3H2	Q9HBD1		Q9HBD1																	+	0
ZFYVE1	-0.085359	0.0958984	0.0759902	0.0525063	0.678822	0.626911	0.794601	0.645781	-0.0386662	0.049914	0.0149036	0.329422	0.968528	0.814145	0.896308	0.965553	0.898026	0.723808	0.824876	0.911258	0.686529	0.0888932	0.911133	0.839492	0.000540099	0.74549	0.000122505	0.00614812	ZFYVE1	Q9HBF4		Q9HBF4													+		+	+		5
IFT122	0.0656312	0.12261	0.0893714	-0.238091	0.103263	-0.0237346	0.0610855	0.137318	-0.122372	0.121666	-0.019521	0.0644333	0.0964772	-0.184074	-0.133101	-0.120685	0.0772495	-0.206198	-0.150161	-0.124818	0.0694831	0.0110517	-0.0853456	-0.100982	0.656304	0.996084	0.494833	0.35206	IFT122	Q9HBG6	5	Q9HBG6-5																	+	0
PDF	0.106643	0.110259	-0.209271	0.160207	1.60147	1.59294	1.5323	1.28107	0.179181	0.454878	0.0177031	-0.124974	1.52464	1.35521	1.42883	1.39	1.41594	1.23134	1.33449	1.31204	1.50194	0.131697	1.42467	1.32345	0.000434073	0.739945	0.000895829	0.00914765	PDF	Q9HBH1		Q9HBH1	+												+		+	+		5
PARVB	-0.0295804	0.074741	-0.00836759	-0.034265	0.0474601	0.0241609	0.0548468	-0.0593935	-0.227216	-0.0223294	-0.0052997	0.0614733	0.00139106	-0.16813	-0.237859	-0.179336	0.0429407	-0.129298	-0.201126	-0.132459	0.0167686	-0.0483429	-0.145983	-0.104986	0.762065	0.687673	0.105154	0.647081	PARVB	Q9HBI1	2	Q9HBI1-2																	+	0
AS3MT	0.0171364	0.0351731	0.0527844	-0.056518	0.00314432	0.0446937	0.090989	-0.0238453	-0.00959406	-0.017511	0.0185212	0.125444	0.0372475	-0.0121852	-0.0177425	0.0631152	-0.0121136	-0.063805	-0.0559193	0.0433384	0.0287454	0.0292151	0.0176088	-0.0221248	0.743659	0.823246	0.902181	0.40129	AS3MT	Q9HBK9		Q9HBK9																	+	0
SPC25	-0.00159126	-0.0281015	0.0455558	-0.0449811	-0.173076	-0.207576	-0.258474	-0.124661	-0.148388	-0.146683	-0.21044	-0.090327	-0.231803	-0.250793	-0.240501	-0.312342	-0.0707395	-0.0908539	-0.111149	-0.178882	-0.190947	-0.148959	-0.25886	-0.112906	0.0111808	0.0297867	0.000818676	0.472605	SPC25	Q9HBM1		Q9HBM1																	+	0
TAF9B	0.0478402	0.0608448	-0.0208196	0.0328417	0.32535	0.352657	0.321576	0.27076	0.181549	0.191427	0.0775802	0.269603	0.755093	0.687001	0.696867	0.52395	0.603731	0.513235	0.559554	0.391265	0.317586	0.18004	0.665728	0.516946	0.000543192	0.0874122	0.00221248	0.00999625	TAF9B	Q9HBM6		Q9HBM6													+		+	+		5
ETNK1	-0.0561029	0.0654494	0.0811988	-0.129168	-0.0716431	-0.189359	0.0180112	-0.320009	-0.432335	-0.224435	-0.210641	-0.0101748	-0.395905	-0.566306	-0.546343	-0.593949	-0.173318	-0.364052	-0.368616	-0.4223	-0.14075	-0.219396	-0.525626	-0.332072	0.305826	0.223719	0.00175072	0.462073	ETNK1	Q9HBU6		Q9HBU6																	+	0
ARNT2	-0.0435083	-0.0407323	0.153633	-0.0299503	-0.313562	-0.0466597	-0.00374866	0.0960087	0.124664	-0.217327	0.0145941	-0.0886136	0.166786	0.280877	0.195895	0.15254	0.213665	0.321173	0.251656	0.210536	-0.0669904	-0.0416706	0.199024	0.249258	0.59634	0.742987	0.0452626	0.0654444	ARNT2	Q9HBZ2		Q9HBZ2																	+	0
EML4	0.0121579	-0.00205937	0.0234919	0.0416869	0.331526	0.435095	0.389412	0.375412	0.154028	0.139606	0.193034	0.163595	0.477073	0.438188	0.425275	0.474555	0.324528	0.283409	0.277739	0.362293	0.382861	0.162566	0.453773	0.311992	0.00113698	0.00252111	4.70965e-05	0.00966079	EML4	Q9HC35		Q9HC35													+		+	+		5
GLOD4	0.0110308	-0.0234701	-0.0239675	0.0192224	-0.0687829	-0.0858763	-0.0671971	-0.0758501	-0.0857566	-0.10621	-0.0463194	-0.0939817	-0.196833	-0.165484	-0.176891	-0.208692	-0.110178	-0.0721247	-0.0873323	-0.135532	-0.0744266	-0.0830668	-0.186975	-0.101292	0.0188304	0.0267889	0.000315878	0.517092	GLOD4	Q9HC38	2	Q9HC38-2	+																+	0
GPBP1L1	-0.0682016	-0.215871	-0.016815	0.112625	0.0159349	-0.491355	-0.600109	0.0164083	-0.0750509	-0.180124	-0.396475	-0.0661365	-0.160559	-0.0470234	-0.395038	-0.739384	0.0116173	0.115921	-0.242448	-0.632031	-0.26478	-0.179447	-0.335501	-0.186735	0.404753	0.430172	0.236421	0.980211	GPBP1L1	Q9HC44		Q9HC44																	+	0
NEK6	-0.700662	0.963364	-0.724153	-0.356012	0.426786	-0.628731	0.0375762	0.200441	0.0874758	-0.299804	0.689443	0.876972	0.519817	0.334067	0.203768	0.279602	-0.00491735	-0.135077	-0.263308	-0.129178	0.00901816	0.338522	0.334313	-0.13312	0.753617	0.500922	0.364843	0.305627	NEK6	Q9HC98	2	Q9HC98-2									+								+	0
MCCC2	-0.0190651	-0.0120496	0.015745	-0.00325878	-0.12985	-0.0789004	-0.0990634	-0.0943321	-0.0257671	-0.0415928	-0.0393007	-0.069391	-0.126178	-0.184468	-0.176922	-0.12292	-0.0777078	-0.146921	-0.13812	-0.0714355	-0.100536	-0.0440129	-0.152622	-0.108546	0.00377078	0.0685554	0.0040855	0.0967215	MCCC2	Q9HCC0		Q9HCC0	+																+	0
NCOA5	0.0432187	-0.0708545	-0.0289508	0.18699	0.742298	0.470581	0.540769	0.686806	0.673955	0.753148	0.370521	0.627516	0.778905	0.962706	0.92224	0.502573	0.156443	0.371729	0.336957	-0.0129422	0.610113	0.606285	0.791606	0.213047	0.00368311	0.0168298	0.00682218	0.0561947	NCOA5	Q9HCD5		Q9HCD5													+	+			+	6
TANC2	0.0522616	-0.0556624	-0.0309122	0.0841042	0.201185	0.104449	0.097625	0.171529	0.480204	0.457879	0.308859	0.375055	0.277905	0.448384	0.371617	0.241504	-0.127347	0.045555	-0.0388402	-0.107084	0.143697	0.405499	0.334852	-0.0569291	0.056232	0.0053673	0.00706684	0.00231736	TANC2	Q9HCD6	2	Q9HCD6-2														+			+	2
MOV10	-0.0996739	0.137382	-0.0309437	-0.151404	-0.88345	-0.59685	-0.634434	-0.59378	-0.595906	-0.70892	-0.681188	-0.704381	-0.776598	-0.981391	-0.944575	-0.756554	-0.0930093	-0.345948	-0.291752	-0.1519	-0.677129	-0.672599	-0.864779	-0.220652	0.00360934	0.00923791	0.000715043	0.0117818	MOV10	Q9HCE1		Q9HCE1													+	+	+	+		7
METTL14	0.0512198	-0.139203	-0.00743815	0.0814339	0.00444637	-0.0582224	-0.0157682	0.0524994	0.0736784	0.105204	0.00972702	-0.004119	-0.0636501	0.00884297	-0.026513	-0.0713294	-0.11006	-0.0383341	-0.0764624	-0.0982807	-0.0042612	0.0461225	-0.0381624	-0.0807843	0.994571	0.602204	0.634332	0.0337386	METTL14	Q9HCE5		Q9HCE5																	+	0
GBA2	-0.0613904	0.209506	0.0267161	-0.0786658	0.67546	0.47265	0.785803	0.852094	-0.329658	-0.510439	-0.637285	-0.148325	0.602124	0.731847	0.674974	0.726506	1.05884	1.17126	1.065	1.10064	0.696502	-0.406427	0.683863	1.09893	0.00537827	0.0734963	0.00316724	0.00453184	GBA2	Q9HCG7		Q9HCG7													+		+	+		5
CWC22	-0.0387538	0.0424249	0.000344876	-0.0156911	-0.183228	-0.148888	-0.160549	-0.0837398	0.196436	0.121373	0.191941	0.144288	-0.0285259	-0.068229	-0.198798	-0.14163	-0.214139	-0.267088	-0.348432	-0.281572	-0.144101	0.163509	-0.109296	-0.277808	0.0109182	0.00810194	0.109074	0.000803713	CWC22	Q9HCG8		Q9HCG8															+		+	1
TNRC6C	0.0216613	-0.0775704	-0.0774916	0.0847778	-0.00726486	-0.168721	-0.155772	-0.105585	-0.0867776	0.0244251	-0.302654	-0.217591	-0.157643	-0.103126	-0.0934282	-0.219713	0.0156073	0.0617092	0.0448711	-0.0911769	-0.109336	-0.145649	-0.143478	0.00775267	0.213603	0.33574	0.0791771	0.228717	TNRC6C	Q9HCJ0	2	Q9HCJ0-2																	+	0
RAVER2	0.0702808	0.148274	0.115445	-0.216234	0.246587	0.125242	0.170399	0.066003	-0.00760077	0.342942	-0.0239923	0.195481	0.247776	0.174119	0.164422	0.412467	0.0833475	0.00251789	0.0108221	0.326797	0.152058	0.126707	0.249696	0.105871	0.36497	0.637719	0.13546	0.907048	RAVER2	Q9HCJ3		Q9HCJ3																	+	0
ZSWIM6	0.140937	-0.189093	-0.0218105	0.0511828	-0.165313	0.150442	0.116341	0.143847	0.199691	0.130821	-0.203429	0.0677443	-0.0646438	0.000409633	0.146871	-0.152965	-0.115065	-0.0600171	0.0986751	-0.185083	0.0613292	0.0487069	-0.0175821	-0.0653724	0.656413	0.795962	0.924087	0.475834	ZSWIM6	Q9HCJ5		Q9HCJ5																	+	0
ROBO2	0.0716719	-0.0357492	-0.0619696	0.0350835	0.18402	-0.0104209	-0.00323589	0.152802	-0.00475148	0.0454541	0.111182	0.0522819	0.0293165	0.0590013	0.087035	-0.0336901	-0.0142493	-0.00126722	0.0435805	-0.0591104	0.0807913	0.0510415	0.0354157	-0.0077616	0.360775	0.448699	0.538525	0.218077	ROBO2	Q9HCK4	3	Q9HCK4-3																	+	0
CHD8	-0.0493544	-0.00211662	0.0610309	-0.0231769	-0.537217	-0.352157	-0.380964	-0.360524	0.12853	0.166396	-0.127491	0.149028	-0.0833253	-0.0684909	0.0533658	-0.211942	-0.17295	-0.177336	-0.0424016	-0.280817	-0.407715	0.0791157	-0.0775982	-0.168376	0.00433734	0.520626	0.371779	0.0812617	CHD8	Q9HCK8		Q9HCK8													+			+		4
RESF1	0.0571235	-0.0756607	-0.0702782	0.27876	1.21886	1.2001	1.02327	1.10962	0.49882	0.572896	0.428994	0.447576	1.42407	1.44523	1.48899	1.31322	0.960848	0.988853	1.08087	0.922571	1.13796	0.487071	1.41788	0.988285	0.00152684	0.0438554	0.000806229	0.000898494	RESF1	Q9HCM1		Q9HCM1													+	+	+	+		7
EPB41L5	-0.15618	0.218077	-0.0543004	0.0835404	0.415716	0.227444	0.217145	0.0961479	-0.0189349	-0.0523392	0.420447	-0.023919	0.815788	0.893473	0.96523	0.981829	0.743044	0.811792	0.898761	0.937106	0.239113	0.0813136	0.91408	0.847676	0.163028	0.822684	0.00242145	0.0181192	EPB41L5	Q9HCM4		Q9HCM4															+		+	1
GPN1	0.0608515	-0.145064	-0.0237097	0.0808887	-0.197836	-0.313814	-0.304917	-0.11301	0.29349	0.290277	0.21914	0.221313	0.0962824	0.135716	0.198182	-0.328457	-0.189091	-0.149336	-0.0656275	-0.509451	-0.232394	0.256055	0.0254308	-0.228376	0.0490147	0.0464492	0.863178	0.0453852	GPN1	Q9HCN4	5	Q9HCN4-5													+	+	+	+		7
SDF2L1	0.0327197	-0.0315914	-0.0294225	0.0174857	0.0214029	-0.0460108	-0.0343618	0.00370137	0.0161845	-0.00285125	-0.0518845	-0.0033546	-0.0711375	-0.0444286	-0.0365911	-0.129955	-0.0593504	-0.036751	-0.0218471	-0.114136	-0.0138171	-0.0104765	-0.0705281	-0.0580212	0.737294	0.850556	0.0883106	0.211718	SDF2L1	Q9HCN8		Q9HCN8																	+	0
PDE11A	0.0351229	-0.00497367	0.140908	-0.143256	0.080859	0.181758	0.0669888	0.0273444	-0.321307	0.113608	0.31724	0.115507	0.162797	-0.0088943	0.14831	0.16094	0.119341	-0.0778989	0.0962879	0.123842	0.0892375	0.0562619	0.115788	0.0653929	0.397701	0.861427	0.271733	0.969007	PDE11A	Q9HCR9		Q9HCR9																	+	0
XAB2	-0.120706	0.0966754	0.053184	-0.0539093	-0.177906	-0.149899	-0.128988	-0.102153	0.14289	0.12356	0.00748295	-0.0270518	-0.0414703	-0.112908	-0.0743416	0.12563	-0.109779	-0.180532	-0.145988	0.0761497	-0.139736	0.0617203	-0.0257726	-0.0900373	0.135972	0.529209	0.845742	0.167366	XAB2	Q9HCS7		Q9HCS7												+					+	0
SRA1	-0.00477282	-0.0535887	-0.0154041	0.0472612	-0.0547863	-0.0131014	-0.076697	-0.0488269	-0.0492899	-0.0381737	-0.0108903	-0.0314974	-0.0683525	-0.0855942	-0.0608268	-0.0873067	-0.0271856	-0.050471	-0.0220402	-0.0545385	-0.0483529	-0.0324628	-0.0755201	-0.0385588	0.249364	0.50643	0.0774283	0.729312	SRA1	Q9HD15		Q9HD15																	+	0
GOPC	-0.0598924	0.100954	0.0518035	-0.106503	-0.137724	-0.114832	-0.0249226	-0.0565911	-0.0840242	-0.135119	-0.0734648	0.0243761	0.000505619	-0.0905358	-0.118405	-0.0613701	0.0695616	-0.0343277	-0.046104	0.0124322	-0.0835174	-0.067058	-0.0674514	0.000390513	0.317746	0.516631	0.393292	0.287911	GOPC	Q9HD26		Q9HD26																	+	0
MRPL47	-0.226417	0.387897	-0.0703031	-0.148021	-0.499656	-0.107869	-0.38917	-0.0200272	-0.374311	-0.642862	-0.466078	-0.66043	0.266997	-0.30256	-0.484465	-0.29397	0.734755	0.258056	0.103745	0.207206	-0.254181	-0.53592	-0.2035	0.32594	0.342657	0.0868349	0.5061	0.0194021	MRPL47	Q9HD33		Q9HD33	+														+		+	1
LYRM4	0.109648	-0.0441866	-0.146799	0.104408	-0.0924481	-0.0220373	-0.244594	-0.0247311	-0.0834352	0.0195783	-0.0709447	-0.163797	0.00633698	-0.216315	0.102985	-0.189838	0.10235	-0.119887	0.174709	-0.103668	-0.0959526	-0.0746497	-0.0742077	0.0133759	0.375427	0.512578	0.546978	0.485755	LYRM4	Q9HD34		Q9HD34	+																+	0
SEPSECS	-0.0802989	0.140751	0.11965	-0.125806	0.0239392	-0.0248151	0.144328	0.121691	-0.115245	-0.116499	-0.0518654	0.0687408	0.130449	-0.0423884	-0.0649358	-0.120186	0.182162	0.013686	-0.00799687	-0.0657126	0.0662857	-0.0537169	-0.0242653	0.0305346	0.647066	0.626963	0.752457	0.407222	SEPSECS	Q9HD40		Q9HD40																	+	0
CHMP1A	-0.0227765	-0.0844953	-0.00268012	0.0529805	0.0560275	0.0177011	-0.0393921	0.038417	0.0632233	0.0700718	-0.0514123	0.0569802	0.0596315	0.0671917	0.0997094	-0.260994	0.0104597	0.0111575	0.055618	-0.278826	0.0181884	0.0347158	-0.00861541	-0.0503977	0.513853	0.461476	0.966488	0.504003	CHMP1A	Q9HD42		Q9HD42																	+	0
RANGRF	0.0583163	0.0143902	0.0682732	0.0512747	0.790726	0.515319	0.610907	0.596028	0.327855	0.412854	0.759509	0.465727	0.760498	0.927397	1.05432	0.873135	0.252009	0.405166	0.621942	0.46019	0.628245	0.491486	0.903837	0.434827	0.00827395	0.0689938	0.00287661	0.76066	RANGRF	Q9HD47		Q9HD47													+			+		4
TXNRD2	-0.0733531	0.156066	0.00919244	-0.0738529	0.124834	0.0375013	0.111814	0.0219876	-0.0901749	-0.0971814	-0.0527444	0.0936677	0.0872269	-0.0529639	-0.0392275	0.0487706	0.121185	-0.0215129	0.00187943	0.0931129	0.0740342	-0.0366082	0.0109515	0.0486661	0.426249	0.742834	0.943666	0.310436	TXNRD2	Q9NNW7		Q9NNW7	+																+	0
TUFT1	0.0674462	-0.284774	-0.120513	0.118399	-0.392071	-0.583842	-0.696135	-0.312421	-0.0218929	0.0703588	-0.347681	-0.440232	-0.801407	-0.538988	-0.496342	-0.947364	-0.626991	-0.345026	-0.304126	-0.812559	-0.496117	-0.184862	-0.696026	-0.522176	0.0383558	0.619686	0.013111	0.194196	TUFT1	Q9NNX1		Q9NNX1													+			+		4
SINHCAF	0.0723439	0.114164	-0.135005	0.0405728	0.522216	0.458653	0.233306	0.590087	0.272822	0.475801	0.394943	0.257589	0.848947	0.91864	0.801228	0.783584	0.487711	0.548523	0.500174	0.505794	0.451066	0.350288	0.838099	0.51055	0.0193111	0.0310849	0.00074376	0.11688	SINHCAF	Q9NP50		Q9NP50													+	+			+	6
ARFGAP3	0.0474509	-0.0901127	0.043409	0.0307595	0.0893254	-0.0328387	-0.0434282	-0.0253252	-0.0780515	0.00727309	-0.137469	-0.029337	0.0942247	0.126888	0.0707282	-0.015248	0.165461	0.186749	0.135239	0.0642079	-0.00306668	-0.059396	0.0691482	0.137914	0.873273	0.360504	0.310024	0.017032	ARFGAP3	Q9NP61		Q9NP61																	+	0
HMG20A	0.0261926	0.0220024	0.0104259	0.0124191	0.29871	0.260632	0.231956	0.275772	0.369642	0.398522	0.305855	0.240023	0.362975	0.543463	0.452795	0.534079	0.0283732	0.216671	0.134188	0.281434	0.266767	0.32851	0.473328	0.165167	0.00187469	0.0215822	0.00612768	0.12156	HMG20A	Q9NP66		Q9NP66													+	+			+	6
RAB18	-0.0232944	0.192497	0.0234639	-0.101736	-0.0634274	0.0569835	0.105953	0.0169286	0.33734	0.234249	0.317666	0.321444	0.444022	0.245938	0.243595	0.420658	0.149003	-0.109989	-0.0724392	0.191381	0.0291094	0.302675	0.338553	0.0394889	0.957854	0.063262	0.0236827	0.0917515	RAB18	Q9NP72	2	Q9NP72-2																	+	0
ALG13	0.00771999	-0.0170299	0.0238891	-0.0119524	-0.109945	-0.08113	-0.0780768	-0.11288	-0.0867154	-0.0828805	0.00698065	-0.0111511	-0.112714	-0.159526	-0.0864072	-0.204885	-0.0679188	-0.12072	-0.0470922	-0.169702	-0.0955081	-0.0434416	-0.140883	-0.101358	0.00277124	0.331248	0.0220404	0.2881	ALG13	Q9NP73		Q9NP73																	+	0
SSU72	0.0109744	-0.0161066	-0.0568071	-0.0275408	-0.596606	-0.634126	-0.630733	-0.579588	-0.0329996	-0.125323	-0.0526139	-0.0765473	-0.723135	-0.649686	-0.661831	-0.720814	-0.67325	-0.60067	-0.610824	-0.669498	-0.610263	-0.071871	-0.688866	-0.638561	5.28829e-05	0.227816	3.92388e-05	0.000156344	SSU72	Q9NP77		Q9NP77													+		+	+		5
VTA1	-0.154633	0.268135	-0.218701	-0.137701	-0.232012	-0.32372	-0.303847	-0.19507	-0.217006	-0.257077	-0.237611	-0.144351	-0.317598	-0.279854	-0.229276	-0.459696	-0.0548793	-0.113893	0.0109768	-0.250926	-0.263662	-0.214011	-0.321606	-0.10218	0.266889	0.451867	0.159285	0.251464	VTA1	Q9NP79		Q9NP79																	+	0
SARS2	0.0141185	-0.0961071	-0.073786	0.0338405	-0.922869	-0.947961	-0.899466	-0.728823	0.0263289	0.0848227	0.00133386	-0.0984554	-0.668902	-0.577916	-0.570891	-0.725784	-0.694223	-0.609674	-0.594886	-0.737012	-0.87478	0.00350751	-0.635873	-0.658949	0.000543192	0.698418	0.000313032	0.000511827	SARS2	Q9NP81		Q9NP81	+												+		+	+		5
MRPS30	-0.0656959	0.070863	-0.00325215	-0.016917	-0.154923	0.0929613	0.0534903	0.0743497	0.0302835	-0.0737112	-0.0176535	0.0743335	0.138624	-0.212184	-0.311578	-0.212461	0.125532	-0.230915	-0.320883	-0.212586	0.0164694	0.00331307	-0.1494	-0.159713	0.83481	0.932513	0.330519	0.324079	MRPS30	Q9NP92		Q9NP92	+																+	0
DYNLRB1	0.0237106	-0.0394409	0.0892225	-0.00894829	0.0719497	0.0512461	0.0869266	0.0785435	-0.0167157	-0.0478886	0.393968	0.169534	0.0838266	0.250798	0.216088	0.0316482	-0.110946	0.0591805	0.0988517	-0.109115	0.0721665	0.124725	0.14559	-0.0155072	0.226378	0.562019	0.145742	0.42507	DYNLRB1	Q9NP97		Q9NP97																	+	0
ENY2	0.0795711	-0.0872746	-0.201094	0.0511866	-0.331998	-0.482036	-0.519073	-0.411928	-0.122764	-0.134579	-0.203527	-0.300417	-0.799394	-0.42602	-0.323647	-0.825024	-0.63106	-0.21722	-0.121712	-0.681554	-0.436258	-0.190322	-0.593521	-0.412887	0.0142693	0.246942	0.0352377	0.349473	ENY2	Q9NPA8		Q9NPA8													+			+		4
GPCPD1	-0.0795315	0.0389245	0.041959	0.017396	-0.0167703	-0.000432401	0.136768	0.07598	-0.0431499	-0.0644104	-0.116601	0.012795	0.138373	0.0327452	-0.0342885	0.107139	0.186188	0.0920259	0.0181194	0.167043	0.0488864	-0.0528415	0.0609922	0.115844	0.492791	0.364584	0.386087	0.0461701	GPCPD1	Q9NPB8		Q9NPB8																	+	0
EXOSC4	0.0489588	-0.0561489	-0.0328974	0.0715367	0.147253	0.071045	0.0852139	0.11539	0.0971424	0.125736	0.152597	0.0925189	0.1152	0.159028	0.154246	0.0149192	-0.00839934	0.0427936	0.0508025	-0.0665982	0.104725	0.116999	0.110848	0.00464964	0.0955163	0.103524	0.11563	0.0548514	EXOSC4	Q9NPD3		Q9NPD3																	+	0
UBE2T	0.114126	-0.151313	-0.148151	0.103643	-0.00153499	-0.0533887	-0.144198	0.00339998	-0.0449667	0.0276062	0.00594604	-0.116696	-0.174048	0.00745863	-0.028914	-0.155253	-0.137051	0.0450682	0.012781	-0.115054	-0.0489303	-0.0320276	-0.0876891	-0.048564	0.819661	0.943422	0.569809	0.849956	UBE2T	Q9NPD8		Q9NPD8																	+	0
NGRN	0.331919	-0.14046	-0.19817	-0.0283707	0.293913	0.229651	-0.165463	0.0944119	0.198474	0.43058	0.284754	0.148432	-0.0541039	0.0785207	0.322018	0.148276	-0.308332	-0.192506	0.0683873	-0.101356	0.113128	0.26556	0.123678	-0.133452	0.584803	0.241195	0.490001	0.0322448	NGRN	Q9NPE2		Q9NPE2	+																+	0
OSGEP	-0.00837731	-0.0323447	-0.00479388	0.0734369	0.0844576	0.142498	0.0665464	0.073307	0.303656	0.31852	0.367356	0.254519	0.155477	0.148371	0.205985	0.211465	-0.162709	-0.167626	-0.0863405	-0.0631346	0.0917024	0.311013	0.180325	-0.119952	0.068136	0.00260478	0.00506934	0.000635954	OSGEP	Q9NPF4		Q9NPF4														+			+	2
DMAP1	-0.123176	0.0234987	0.0159903	0.176175	0.330981	0.616681	0.678707	0.564013	0.513026	0.379495	0.428121	0.47914	0.626881	0.745868	0.630509	0.315132	0.188571	0.291884	0.212982	-0.0514514	0.547596	0.449945	0.579597	0.160497	0.009435	0.0198026	0.011565	0.0664539	DMAP1	Q9NPF5		Q9NPF5													+	+			+	6
ACP6	0.0113244	-0.0310736	-0.0110681	0.022931	-0.051519	-0.137828	-0.0392099	-0.0047482	-0.0387139	-0.00736069	0.0181056	-0.0314762	-0.0942077	-0.113988	-0.118856	-0.119679	-0.0764473	-0.103604	-0.102808	-0.0978545	-0.0583263	-0.0148613	-0.111683	-0.0951784	0.235457	0.673961	0.00368081	0.0187708	ACP6	Q9NPH0		Q9NPH0	+																+	0
ISYNA1	-0.0161459	-0.043147	-0.036488	0.0923375	0.0970458	0.0730022	0.111311	0.0922046	-0.0335726	0.0118912	0.0765616	0.00713722	0.106691	0.123388	0.0932932	0.166208	0.0995187	0.110819	0.0873334	0.170093	0.0933909	0.0155043	0.122395	0.116941	0.113189	0.822585	0.0472913	0.0474957	ISYNA1	Q9NPH2		Q9NPH2																	+	0
DCP1A	0.0446732	-0.0757362	-0.00711619	0.0196063	-0.120686	-0.193463	-0.21783	-0.0947181	-0.0269782	-0.0349715	-0.156361	-0.12144	-0.210401	-0.0673952	-0.0362455	-0.14972	-0.121274	0.0260441	0.0427632	-0.05619	-0.156674	-0.0849379	-0.11594	-0.0271642	0.0267805	0.239784	0.113855	0.4334	DCP1A	Q9NPI6		Q9NPI6																	+	0
ACOT13	-0.0211002	-0.00746413	0.0513813	-0.0174467	-0.00621697	0.0173816	0.0278854	0.000617213	0.0350438	0.000253144	0.0664321	0.0622874	-0.0480799	-0.0489622	-0.00234529	0.00831932	-0.0886046	-0.0951005	-0.0388973	-0.0191382	0.00991682	0.0410041	-0.022767	-0.0604351	0.75776	0.287556	0.425698	0.0260044	ACOT13	Q9NPJ3		Q9NPJ3	+																+	0
MED4	-0.0115158	0.00621204	0.0644703	-0.025893	-0.0321444	0.0588427	-0.0266369	0.00435468	0.164902	0.167594	0.0320275	0.0863656	0.133229	0.105021	0.124654	0.135944	0.0301568	-0.0161955	0.00897146	0.0490659	0.00110402	0.112722	0.124712	0.0179996	0.868709	0.129302	0.0180211	0.127641	MED4	Q9NPJ6		Q9NPJ6																	+	0
RIC8A	0.0584155	-0.120598	-0.0431321	0.0186433	-0.203347	-0.403587	-0.526633	-0.298757	-0.222603	-0.08935	-0.298057	-0.316099	-0.531296	-0.415554	-0.406528	-0.556217	-0.302882	-0.161104	-0.178416	-0.362761	-0.358081	-0.231527	-0.477399	-0.251291	0.0295432	0.0756043	0.00124069	0.859449	RIC8A	Q9NPQ8	3	Q9NPQ8-3													+			+		4
LUC7L	0.0251887	0.00958214	-0.0379824	0.0716003	0.165454	0.184942	0.0798864	0.23969	0.186173	0.119375	0.159104	0.0609081	0.574145	0.532198	0.421921	0.466825	0.463064	0.408652	0.308526	0.37704	0.167493	0.13139	0.498772	0.389321	0.0353798	0.0737933	0.000618721	0.00734135	LUC7L	Q9NQ29		Q9NQ29															+		+	1
LZTFL1	0.0511169	-0.0680939	-0.0531213	0.0213611	-0.132462	-0.257731	-0.28595	-0.151328	-0.158577	-0.102345	-0.136118	-0.123567	-0.242726	-0.206059	-0.259154	-0.367342	-0.106098	-0.0629049	-0.124172	-0.266185	-0.206868	-0.130152	-0.26882	-0.13984	0.0253042	0.0755773	0.00563686	0.894535	LZTFL1	Q9NQ48		Q9NQ48													+			+		4
MRPL40	0.0226494	-0.0140094	0.0598895	0.025879	0.520318	0.337889	0.287053	0.471648	0.376485	0.520439	0.402104	0.33794	0.39893	0.653883	0.623089	0.532754	-0.00493746	0.25509	0.219768	0.195312	0.404227	0.409242	0.552164	0.166308	0.0168445	0.010691	0.00658119	0.053534	MRPL40	Q9NQ50		Q9NQ50	+												+	+			+	6
PLCB1	0.00670379	0.00394423	0.0322328	0.0435353	0.509201	0.510568	0.503208	0.44245	0.0931292	0.0587824	0.138943	0.113645	0.446849	0.430165	0.393974	0.421687	0.365166	0.343145	0.313222	0.361346	0.491357	0.101125	0.423169	0.34572	0.000213445	0.0503397	2.45711e-05	0.0010303	PLCB1	Q9NQ66		Q9NQ66			+	+	+			+			+		+		+	+		5
TRIM36	0.00429994	0.192058	-0.0889494	-0.0675113	0.258501	0.0375024	0.318753	0.269017	0.0351132	0.182564	-0.0384374	-0.276121	0.206207	0.0622316	-0.0747624	-0.00623059	0.24867	0.104243	-0.0358551	0.0303919	0.220943	-0.0242203	0.0468614	0.0868626	0.116414	0.8776	0.758828	0.515398	TRIM36	Q9NQ86		Q9NQ86																	+	0
TIGAR	-0.0149032	-0.0139251	0.0276328	-0.00113313	-0.0256456	-0.0310149	0.0319244	0.00321029	0.00820296	-0.0155233	0.0317407	0.0117962	-0.00440199	-0.0260919	-0.0200845	0.0111473	-0.0147942	-0.0393917	-0.0251574	0.0142286	-0.00538144	0.00905411	-0.00985778	-0.0162787	0.857132	0.692042	0.593732	0.256122	TIGAR	Q9NQ88		Q9NQ88																	+	0
C12orf4	0.0243756	-0.0250798	-0.00886842	-0.0285355	-0.183584	-0.0876426	-0.11045	-0.0811894	-0.0256198	-0.0435082	-0.0793461	-0.0494589	-0.123762	-0.232245	-0.215536	-0.0853658	-0.0806414	-0.199029	-0.175583	-0.0331134	-0.115716	-0.0494833	-0.164227	-0.122092	0.0366359	0.148342	0.0396089	0.279864	C12orf4	Q9NQ89		Q9NQ89																	+	0
COPRS	-0.0194973	0.0328317	-0.0980694	0.120722	0.611667	0.495167	0.450256	0.505653	-0.15216	-0.144289	0.281614	-0.0918155	0.323342	0.281326	0.169105	0.339053	0.361745	0.319958	0.214518	0.384912	0.515686	-0.0266627	0.278207	0.320283	0.00182144	0.871137	0.0135859	0.0948606	COPRS	Q9NQ92		Q9NQ92													+			+		4
RTN4	-0.0896219	0.191378	-0.109634	-0.0403733	-0.313235	0.0130395	-0.106048	0.0410748	0.0809404	-0.214232	-0.0733118	-0.264467	-0.0112916	-0.161269	-0.27776	-0.141977	0.093817	-0.0566604	-0.15496	-0.0301936	-0.0912922	-0.117768	-0.148074	-0.0369992	0.601606	0.541852	0.25972	0.562702	RTN4	Q9NQC3		Q9NQC3																	+	0
CYLD	-0.0238646	-0.0278086	0.0173147	-0.00815251	-0.225538	-0.199921	-0.208547	-0.180317	-0.179322	-0.152236	-0.165862	-0.0924314	-0.221352	-0.211717	-0.292497	-0.258636	-0.07018	-0.0589333	-0.167341	-0.12912	-0.203581	-0.147463	-0.246051	-0.106394	0.00037414	0.017679	0.00115691	0.384895	CYLD	Q9NQC7		Q9NQC7													+			+		4
IFT46	0.0739055	-0.0248655	-0.0883559	0.00669473	-0.0402174	-0.0296508	-0.169143	-0.023304	0.0879502	0.148128	-0.0564102	-0.221209	-0.164343	-0.0713396	-0.0795043	-0.0751921	-0.161852	-0.0736532	-0.0748519	-0.0624165	-0.0655788	-0.0103854	-0.0975948	-0.0931934	0.398584	0.991844	0.132049	0.537497	IFT46	Q9NQC8	2	Q9NQC8-2																	+	0
HINT3	-0.0748167	-0.0541271	0.100219	0.0154637	0.00939823	-0.0492555	-0.037155	0.0723463	0.171915	0.10232	-0.16362	0.14503	0.0247669	-0.0320803	0.0269214	-0.0440324	-0.0486566	-0.116681	-0.0396998	-0.0929264	-0.0011665	0.0639114	-0.0061061	-0.074491	0.979421	0.662475	0.965626	0.293475	HINT3	Q9NQE9		Q9NQE9	+																+	0
RPRD1B	-0.00315998	-0.0931399	-0.000382202	0.0574545	-0.0586833	-0.136396	-0.179198	-0.17292	-0.122114	-0.125821	-0.273012	-0.161797	-0.148801	-0.111023	-0.114437	-0.203816	0.0492999	0.0830379	0.0409728	-0.0480856	-0.136799	-0.170686	-0.144519	0.0313062	0.0580498	0.061953	0.0346138	0.0215992	RPRD1B	Q9NQG5		Q9NQG5																	+	0
XPNPEP3	-0.0263649	-0.0202369	0.00928024	0.0807328	0.236486	0.160287	0.196791	0.232981	0.068475	0.0449991	0.13485	0.0399247	0.192188	0.255317	0.235551	0.181125	0.132324	0.192782	0.176499	0.137921	0.206636	0.0720621	0.216045	0.159882	0.00568371	0.257491	0.00351913	0.0586998	XPNPEP3	Q9NQH7		Q9NQH7	+												+			+		4
RRAGD	-0.0940865	0.130046	0.124822	-0.0885487	-0.265752	-0.136928	-0.12068	-0.217222	0.0746414	0.0217972	0.137228	0.155311	0.2167	-0.0249366	0.0310326	0.250665	0.113586	-0.152149	-0.0808986	0.182201	-0.185145	0.0972444	0.118365	0.0156846	0.0890723	0.511287	0.418613	0.533851	RRAGD	Q9NQL2		Q9NQL2																	+	0
PFDN4	0.00981275	-0.036951	-0.131927	0.127387	0.211784	0.0933625	-0.0312705	0.199905	-0.0546826	-0.0120717	0.183802	-0.135949	-0.0236702	0.141401	0.069298	0.0293303	-0.0144436	0.145474	0.0788267	0.0457016	0.118445	-0.00472519	0.0540898	0.0638896	0.258335	0.988097	0.474794	0.552649	PFDN4	Q9NQP4		Q9NQP4																	+	0
NIT2	0.0218848	-0.0640982	-0.0235038	0.0403816	-0.0456686	-0.0816624	-0.092754	-0.0411699	0.00323515	7.30858e-06	-0.00412099	-0.0705596	-0.127282	-0.0859631	-0.0678762	-0.078684	-0.109117	-0.0670266	-0.0432659	-0.0503566	-0.0653137	-0.0178595	-0.0899514	-0.0674414	0.157115	0.835054	0.0600732	0.160144	NIT2	Q9NQR4		Q9NQR4	+																+	0
AVEN	0.131679	-0.188395	-0.142269	0.206695	0.0361614	0.0214849	-0.128161	-0.025513	0.128208	0.224017	0.0477167	0.00571682	0.080436	0.216058	0.200447	-0.0622606	-0.0403307	0.120029	0.106517	-0.137383	-0.0240069	0.101415	0.10867	0.0122082	0.873707	0.599025	0.50048	0.442464	AVEN	Q9NQS1		Q9NQS1																	+	0
EXOSC5	0.0165151	-0.0300473	-0.0068265	0.0670328	0.180375	0.0754969	0.111231	0.159444	0.180248	0.171467	0.237755	0.13691	0.267647	0.303379	0.271487	0.275096	0.0802957	0.133035	0.108786	0.125662	0.131637	0.181595	0.279402	0.111945	0.0288662	0.0124823	0.00195312	0.0922013	EXOSC5	Q9NQT4		Q9NQT4																	+	0
EXOSC3	0.0236532	-0.0572771	-0.0390122	0.11869	0.216487	0.325019	0.177623	0.302067	0.469845	0.335054	0.391298	0.138907	0.474492	0.609516	0.576741	0.705542	0.131844	0.275316	0.272086	0.464377	0.255299	0.333776	0.591573	0.285906	0.0153139	0.0540104	0.000904976	0.751653	EXOSC3	Q9NQT5		Q9NQT5													+			+		4
KIF13B	-0.00973722	-0.0314083	0.0196736	0.0344845	-0.219097	-0.293856	-0.303813	-0.141071	0.167245	0.133444	0.110882	0.00587678	0.0505579	0.0817517	0.054139	-0.0605493	-0.0580736	-0.0246161	-0.0397338	-0.14858	-0.239459	0.104362	0.0314748	-0.067751	0.0167767	0.1548	0.554832	0.0344141	KIF13B	Q9NQT8		Q9NQT8													+			+		4
ANLN	0.028229	-0.072446	-0.00273505	0.113569	0.304265	0.180112	0.131105	0.294993	0.127561	0.20336	0.00132785	0.0567352	0.255472	0.362494	0.356768	0.105538	0.160318	0.278276	0.282998	0.0401775	0.227619	0.0972461	0.270068	0.190442	0.032632	0.396375	0.0370236	0.384684	ANLN	Q9NQW6		Q9NQW6													+			+		4
XPNPEP1	0.0100931	0.000190422	0.0584163	0.00594256	0.365964	0.410159	0.460858	0.349295	0.0688418	0.0597233	0.204354	0.123504	0.345121	0.298713	0.284567	0.375987	0.240147	0.190174	0.184821	0.30239	0.396569	0.114106	0.326097	0.229383	0.00105741	0.157979	0.000617946	0.095686	XPNPEP1	Q9NQW7	3	Q9NQW7-3													+			+		4
GPHN	-0.0118365	0.0161359	0.000882187	-0.00545832	-0.0180705	-0.0518509	-0.0296521	-0.0507603	-0.102714	-0.0700775	-0.121693	-0.0646523	-0.0835531	-0.0700843	-0.098276	-0.151365	0.0143478	0.0237116	-0.00878035	-0.0679479	-0.0375834	-0.0897842	-0.10082	-0.00966722	0.0359911	0.0241705	0.0202994	0.0634662	GPHN	Q9NQX3	2	Q9NQX3-2									+								+	0
BIN3	0.0585172	0.152575	-0.0225746	-0.125984	-0.193716	-0.139778	0.151866	-0.155589	-0.102375	-0.0316496	-0.0884467	-0.0630312	0.00435469	0.0190232	-0.153654	0.198043	0.0867589	0.0977155	-0.0754543	0.258294	-0.0843042	-0.0713757	0.0169418	0.0918286	0.476906	0.424656	0.992327	0.186758	BIN3	Q9NQY0		Q9NQY0																	+	0
STARD7	0.11432	-0.127425	-0.000128253	0.0432515	0.0552025	0.113718	0.0549733	0.022209	0.120042	0.10916	0.216538	0.302035	0.239135	0.283525	0.207926	0.0145532	0.00938747	0.0790994	0.00271532	-0.124017	0.0615258	0.186944	0.186285	-0.00820367	0.498086	0.122039	0.113146	0.060214	STARD7	Q9NQZ5		Q9NQZ5	+																+	0
ZC4H2	0.072634	-0.106165	-0.0623452	0.141363	0.392683	0.161581	0.248861	0.399867	-0.093298	0.0881178	-0.0315248	0.00615858	0.337876	0.41334	0.266206	-0.0800021	0.362219	0.432388	0.293009	-0.0498907	0.300748	-0.0076366	0.234355	0.259431	0.0359164	0.88533	0.210202	0.170614	ZC4H2	Q9NQZ6		Q9NQZ6													+			+		4
BIRC6	-0.017149	0.080484	0.0849737	-0.151874	-0.171408	0.0873131	-0.091722	-0.0380274	-0.155656	-0.262609	-0.217292	-0.232016	-0.0303634	-0.221671	-0.239363	-0.100816	0.197964	-0.00754441	-0.0145981	0.106419	-0.053461	-0.216893	-0.148053	0.0705602	0.636314	0.0853434	0.160406	0.0258365	BIRC6	Q9NR09		Q9NR09																	+	0
PDLIM7	-0.0151161	-0.0246366	0.0566165	0.230016	1.5652	1.52661	1.44706	1.56346	0.0475927	0.0251629	0.136697	0.15625	1.56209	1.62335	1.5822	1.39117	1.53507	1.59124	1.5574	1.37834	1.52558	0.0914256	1.5397	1.51551	0.000431135	0.816448	7.59191e-05	0.000156344	PDLIM7	Q9NR12		Q9NR12													+		+	+		5
ACSS2	0.0330008	0.0696292	-0.03342	-0.0413027	-0.058598	-0.0431265	0.015677	0.013373	0.108495	0.0130231	0.110974	0.0358051	0.00938364	-0.0224568	0.00539566	0.126889	-0.0575827	-0.095659	-0.0581484	0.0844705	-0.0181686	0.0670743	0.0298029	-0.0317299	0.593922	0.31372	0.691897	0.179606	ACSS2	Q9NR19	2	Q9NR19-2																	+	0
DIABLO	-0.0613939	0.0146924	0.0440175	0.0366186	0.099336	0.131087	0.205311	0.11401	0.0813103	0.0743662	0.0717109	0.0700368	0.174673	0.0561091	0.0873341	0.207964	0.11096	-0.0221687	0.0218442	0.163114	0.137436	0.0743561	0.13152	0.0684373	0.0277811	0.187073	0.0677852	0.929382	DIABLO	Q9NR28		Q9NR28	+																+	0
DDX21	-0.192876	0.216383	-0.125758	-0.0809843	-1.24178	-1.00357	-1.01862	-0.765505	-0.929295	-1.19936	-1.10016	-1.17994	-0.676715	-0.860494	-0.89781	-0.78964	0.439268	0.232105	0.202544	0.178508	-1.00737	-1.10219	-0.806165	0.263106	0.00289729	0.00344724	0.00432093	0.000272165	DDX21	Q9NR30		Q9NR30													+	+	+	+		7
SAR1A	-0.0980639	0.121735	0.142588	-0.118115	-0.381759	-0.536807	-0.349614	-0.357242	0.971038	1.04029	0.538658	0.938755	0.698719	0.716508	0.678148	0.507792	-0.229532	-0.187829	-0.278571	-0.249873	-0.406356	0.872185	0.650292	-0.236451	0.0150214	0.0134369	0.00258423	0.0115597	SAR1A	Q9NR31		Q9NR31													+	+	+	+		7
POLE4	0.00914445	0.00509515	-0.0763081	0.172391	0.261685	0.185737	0.146376	0.33061	-0.157716	-0.0737915	0.512583	0.02148	0.275858	0.364526	0.385651	0.0216781	0.143049	0.220763	0.287875	-0.0774827	0.231102	0.075639	0.261928	0.143551	0.0593391	0.877834	0.112977	0.798576	POLE4	Q9NR33		Q9NR33																	+	0
NANS	-0.0137691	-0.00632775	0.0635703	-0.0388905	-0.0479906	0.0108964	0.058993	-0.0567332	0.0181948	-0.037515	0.0566453	0.112348	-0.0812993	-0.114594	-0.0949214	-0.0800246	-0.132519	-0.168071	-0.132003	-0.10644	-0.00870857	0.0374184	-0.0927099	-0.134758	0.851498	0.575697	0.0406131	0.0296159	NANS	Q9NR45		Q9NR45																	+	0
SH3GLB2	0.0211189	-0.0841761	0.0147738	0.00802465	-0.116304	-0.234497	-0.257223	-0.104143	-0.0940702	-0.0543215	-0.27848	-0.0995076	-0.237786	-0.101722	-0.16024	-0.361611	-0.091938	0.0365077	-0.0364046	-0.257627	-0.178042	-0.131595	-0.21534	-0.0873654	0.0424216	0.219514	0.057663	0.719212	SH3GLB2	Q9NR46		Q9NR46																	+	0
EIF2B3	0.0715925	-0.00679503	0.00534799	-0.00785268	0.237295	0.246278	0.182854	0.233678	0.254451	0.198044	0.228416	0.195473	0.24639	0.284694	0.291067	0.249497	0.0241794	0.06651	0.087301	0.0826252	0.225026	0.219096	0.267912	0.0651539	0.00178023	0.00418589	0.000852815	0.00307916	EIF2B3	Q9NR50		Q9NR50													+	+			+	6
MBNL1	0.0216334	0.000736307	0.0948483	0.117539	1.46404	1.2627	1.2106	1.21346	0.139368	0.241678	0.00269892	0.374645	1.4404	1.54389	1.48013	1.2907	1.29822	1.39284	1.34761	1.17427	1.2877	0.189597	1.43878	1.30324	0.000619079	0.370667	0.000172284	0.00139493	MBNL1	Q9NR56		Q9NR56													+		+	+		5
EIF4ENIF1	-0.049278	0.00641725	0.00258959	0.127218	0.49047	0.325128	0.258114	0.399772	0.0760073	0.0290507	-0.0673402	0.0935367	0.326336	0.486127	0.447801	0.0931092	0.316885	0.472091	0.44075	0.0958681	0.368371	0.0328136	0.338343	0.331398	0.00909245	0.911586	0.0616336	0.0845856	EIF4ENIF1	Q9NRA8	3	Q9NRA8-3													+			+		4
PICK1	-0.793714	0.0578888	-0.121763	0.376032	0.486684	-0.70679	-0.183419	-0.579857	-0.69482	-0.606519	-0.667443	-0.58246	-0.969726	-0.566452	-0.562517	-0.553049	-0.428456	0.129725	0.115492	-0.0120897	-0.245845	-0.63781	-0.662936	-0.0488321	0.817791	0.278221	0.180008	0.0569109	PICK1	Q9NRD5		Q9NRD5	+		+					+									+	0
SH2B1	-0.156129	0.104861	0.0644472	0.186818	1.36802	1.11823	0.915826	1.08833	0.148366	0.0177339	0.0330266	0.0807793	1.25337	1.3454	0.967194	0.917924	1.23488	1.32054	0.947871	0.910822	1.1226	0.0699765	1.12097	1.10353	0.00153051	0.897378	0.00181088	0.00847019	SH2B1	Q9NRF2		Q9NRF2													+		+	+		5
CTPS2	0.00362296	0.0679888	0.125252	-0.173709	-0.134084	-0.00268274	0.0883106	-0.0552904	-0.0437758	-0.0315965	0.0300186	0.0691978	-0.000947924	-0.178533	-0.155203	0.108	-0.0174485	-0.197883	-0.166192	0.106849	-0.0259366	0.005961	-0.0566711	-0.0686687	0.788072	0.999254	0.619807	0.523578	CTPS2	Q9NRF8		Q9NRF8																	+	0
POLE3	0.0785012	0.0543256	-0.198479	0.0767392	0.0563625	-0.137769	-0.210175	-0.139123	-0.141514	-0.0233909	-0.115742	-0.160649	-0.175566	-0.136982	0.0244432	-0.175454	-0.0527967	-0.00651033	0.124824	-0.0637271	-0.107676	-0.110324	-0.11589	0.000447489	0.37673	0.370939	0.293049	0.176124	POLE3	Q9NRF9		Q9NRF9																	+	0
CHRAC1	0.00921747	-0.0153892	-0.0814661	0.109771	0.0530287	0.0400756	0.0194857	0.0207177	0.0982455	0.0658816	-0.0304633	0.0315793	0.0823609	0.108182	0.152984	-0.0425553	0.0483642	0.06812	0.131989	-0.0563066	0.0333269	0.0413108	0.0752428	0.0480417	0.649678	0.672862	0.367363	0.926975	CHRAC1	Q9NRG0		Q9NRG0																	+	0
PRTFDC1	0.0460164	-0.0635156	-0.00627705	0.00319778	-0.173082	-0.19569	-0.0835308	-0.117218	-0.0611965	-0.00627167	-0.0358071	-0.0141758	-0.108911	-0.121669	-0.154546	-0.117838	-0.0828281	-0.0987316	-0.125013	-0.0828429	-0.14238	-0.0293628	-0.125741	-0.0973539	0.0243445	0.581476	0.0203337	0.0246674	PRTFDC1	Q9NRG1		Q9NRG1									+								+	0
SMYD2	-0.0578157	0.0619131	0.116896	-0.0536139	0.270462	0.365374	0.461189	0.257426	-0.0419545	-0.041626	0.11162	0.154665	0.314687	0.17478	0.139115	0.325572	0.274485	0.124216	0.0990732	0.300677	0.338613	0.045676	0.238539	0.199613	0.011169	0.819197	0.0337865	0.163472	SMYD2	Q9NRG4		Q9NRG4													+			+		4
SNRK	0.0407035	-0.0449167	-0.00168647	-0.0201039	-0.142827	-0.176878	-0.121931	-0.144515	-0.211378	-0.0275566	-0.155565	-0.174373	-0.213942	-0.250627	-0.206432	-0.140525	-0.0787092	-0.106565	-0.0581791	-0.00426931	-0.146538	-0.142218	-0.202882	-0.0619306	0.00666492	0.111036	0.00318267	0.256473	SNRK	Q9NRH2		Q9NRH2									+								+	0
BAZ1A	-0.0854618	0.133753	-0.0355906	0.0488102	0.0511523	-0.0388384	-0.185253	-0.0274401	0.140223	-0.032544	-0.0639825	0.0309614	0.406804	0.325023	0.298927	0.202176	0.397351	0.308355	0.291315	0.204085	-0.0500947	0.0186644	0.308233	0.300276	0.499122	0.983344	0.0125499	0.0178184	BAZ1A	Q9NRL2		Q9NRL2															+		+	1
STRN4	-0.0173111	-0.032848	-0.0289698	0.0294733	-0.168675	-0.202576	-0.23039	-0.0910276	-0.12345	-0.0978043	-0.182871	-0.175493	-0.235191	-0.179411	-0.248645	-0.3399	-0.0690069	-0.0182002	-0.0956779	-0.227328	-0.173167	-0.144905	-0.250787	-0.102553	0.0242684	0.0201119	0.00891638	0.574591	STRN4	Q9NRL3	3	Q9NRL3-3																	+	0
ZNF277	-0.0102971	0.1242	0.055844	0.0149268	0.461889	0.902832	1.09058	0.706995	1.18675	1.09981	0.678357	1.01187	1.3588	1.36731	1.40519	1.4002	0.370247	0.307658	0.438127	0.574452	0.790574	0.994196	1.38287	0.422621	0.0304206	0.0187015	8.84478e-05	0.0305948	ZNF277	Q9NRM2		Q9NRM2													+	+	+	+		7
AASDHPPT	-0.0120663	0.00557801	0.0156133	-0.00283483	-0.0674215	0.00205609	0.0166226	-0.0630603	-0.0396452	-0.0314031	0.0373206	0.0440127	0.00399132	-0.0684921	-0.0572695	0.0280566	-0.00355124	-0.0803696	-0.0621214	0.0322945	-0.0279508	0.00257124	-0.0234284	-0.0284369	0.389199	0.985567	0.467643	0.542506	AASDHPPT	Q9NRN7		Q9NRN7									+								+	0
METTL5	0.0104379	0.018405	0.0616573	-0.0556149	-0.0373006	0.0129942	0.0916709	-0.0527366	0.00125088	0.0359057	0.0788897	0.0664546	-0.0309072	-0.0858293	-0.0560644	0.137116	-0.0882072	-0.14158	-0.100748	0.110288	0.00365697	0.0456252	-0.00892124	-0.0550617	0.937197	0.45574	0.823857	0.294742	METTL5	Q9NRN9		Q9NRN9	+																+	0
CMC2	0.0812861	-0.233273	-0.0968051	0.163131	-0.170186	-0.178609	-0.283428	-0.0754071	0.0107942	0.0819135	-0.0471403	-0.28254	-0.201809	0.0257032	0.00817763	-0.0841963	-0.126355	0.090581	0.0777275	-0.0207712	-0.176908	-0.0592431	-0.0630312	0.00529551	0.292171	0.866395	0.771832	0.654162	CMC2	Q9NRP2		Q9NRP2	+																+	0
SDHAF3	0.0590454	-0.0556278	-0.0321502	0.129114	0.852518	0.853306	0.664753	0.796725	-0.307213	-0.175506	-0.218374	-0.174077	0.620289	0.668556	0.587119	0.520986	0.873902	0.921027	0.839668	0.755047	0.791826	-0.218793	0.599237	0.847411	0.000449324	0.0294523	0.000667154	0.000133074	SDHAF3	Q9NRP4		Q9NRP4	+												+	+	+	+		7
UBQLN4	-0.0614603	0.0932605	0.0263717	0.039769	0.407601	0.434438	0.320553	0.330692	0.037637	0.0377098	0.536809	0.103602	0.465772	0.56881	0.635484	0.726912	0.277921	0.364432	0.459877	0.601182	0.373321	0.178939	0.599245	0.425853	0.00194821	0.484038	0.00201466	0.251086	UBQLN4	Q9NRR5		Q9NRR5													+			+		4
SNX15	0.0747614	0.0100745	-0.15049	-0.000223333	-0.305824	-0.19715	-0.183969	-0.288623	0.0368028	-0.28777	-0.371246	-0.128369	-0.344747	-0.248883	-0.172311	-0.190442	-0.207846	-0.0740392	-0.00805934	-0.0357463	-0.243892	-0.187645	-0.239096	-0.0814227	0.0302025	0.321966	0.0295857	0.488714	SNX15	Q9NRS6		Q9NRS6													+			+		4
HEBP1	-0.00208277	-0.000447951	0.0308208	-0.00834369	0.00419126	-0.0131936	0.00617564	-0.00290281	0.0179196	0.017842	-0.00651153	0.0350549	0.0436342	0.00437522	0.0535384	0.0355024	0.0321601	-0.0121425	0.0460202	0.0369187	-0.00143236	0.0160762	0.0342626	0.0257391	0.656304	0.589686	0.137087	0.685768	HEBP1	Q9NRV9		Q9NRV9	+																+	0
RAB6B	-0.0449661	0.0354341	0.0133904	0.0353626	0.0346748	0.181568	0.0198108	0.0976314	0.271938	0.114831	0.216958	0.159674	0.173948	0.171622	0.249234	0.239829	-0.000718006	-0.0467823	0.0662603	0.0750123	0.0834213	0.19085	0.208658	0.0234431	0.238486	0.0376841	0.00237595	0.0368826	RAB6B	Q9NRW1		Q9NRW1																	+	0
APOBEC3C	0.0383175	8.12935e-05	0.0284245	0.0328562	0.262059	0.368027	0.322631	0.410872	0.459453	0.59301	0.524344	0.260411	0.723089	0.599268	0.646085	0.943752	0.251005	0.123087	0.201178	0.636086	0.340897	0.459304	0.728049	0.302839	0.00731542	0.0440262	0.00868289	0.440099	APOBEC3C	Q9NRW3		Q9NRW3													+	+			+	6
VPS45	-0.0203338	0.0112407	0.0362643	0.0224438	0.237816	0.291984	0.270128	0.195855	0.0124596	0.0427575	0.00471827	0.0748961	0.265331	0.188262	0.231411	0.371181	0.239667	0.154666	0.207576	0.361939	0.248946	0.0337079	0.264046	0.240962	0.00221015	0.523822	0.0150872	0.0443486	VPS45	Q9NRW7		Q9NRW7													+		+	+		5
PNO1	-0.0781021	0.14072	0.045369	0.00784483	0.264148	0.615145	0.556501	0.498696	0.441025	0.33616	0.207717	0.324993	0.943736	0.763881	0.674726	0.907836	0.647965	0.390063	0.34632	0.663074	0.483622	0.327474	0.822545	0.511856	0.0161793	0.0268955	0.00083308	0.220264	PNO1	Q9NRX1		Q9NRX1													+	+			+	6
MRPL17	-1.10041	0.70656	-1.03422	-0.465866	-0.898838	-1.17055	-0.887667	-0.985036	-1.21267	-1.23409	-1.14068	-0.487694	-0.8479	-1.00915	-1.17625	-1.24067	0.194342	-0.23145	-0.1432	-0.320563	-0.985522	-1.01879	-1.06849	-0.125218	0.428515	0.486969	0.343652	0.0309513	MRPL17	Q9NRX2		Q9NRX2	+																+	0
PHPT1	0.175672	-0.21006	-0.0840804	0.00488266	-0.203857	-0.207001	-0.270994	-0.140385	-0.259809	-0.190657	-0.159269	-0.179626	-0.287869	-0.262217	-0.268465	-0.492883	-0.0999593	-0.0250822	-0.0475855	-0.336199	-0.205559	-0.19734	-0.327858	-0.127206	0.200071	0.277694	0.0558446	0.548875	PHPT1	Q9NRX4		Q9NRX4																	+	0
ARHGAP35	-0.00397103	-0.0222128	0.00421166	0.0223551	-0.109026	-0.17313	-0.164786	-0.0833995	0.0789109	0.125514	0.0714091	0.0767277	-0.0358875	-0.000852079	0.000823437	-0.0583579	-0.133904	-0.0914775	-0.0868144	-0.126944	-0.132585	0.0881404	-0.0235685	-0.109785	0.017998	0.0161485	0.312899	0.000746228	ARHGAP35	Q9NRY4		Q9NRY4																	+	0
FAM114A2	0.0136412	-0.062198	0.036382	-0.0584973	-0.517601	-0.588579	-0.505027	-0.463667	-0.242778	-0.137653	-0.461715	-0.277269	-0.51949	-0.450518	-0.455277	-0.54551	-0.242525	-0.176861	-0.199808	-0.29817	-0.518719	-0.279854	-0.492699	-0.229341	0.000372651	0.0870909	0.000198867	0.658163	FAM114A2	Q9NRY5		Q9NRY5													+			+		4
HELLS	-0.0919503	0.191076	0.0187096	-0.0568687	0.190601	0.289715	0.362419	0.23918	0.227858	0.190793	0.210485	0.23726	0.330951	0.220115	0.180097	0.288439	0.119856	-0.0270077	-0.0182764	0.119231	0.270479	0.216599	0.2549	0.0484506	0.0489653	0.140654	0.0501276	0.0667328	HELLS	Q9NRZ9		Q9NRZ9													+			+		4
LTBP3	-0.165503	0.302587	-0.220129	-0.230485	-0.309889	-0.351312	-0.376693	-0.396275	-0.18955	-0.289765	-0.329092	-0.126493	-0.268162	-0.236768	-0.313592	-0.308944	0.0111112	-0.0596549	-0.0574876	-0.0769181	-0.358542	-0.233725	-0.281867	-0.0457374	0.202093	0.514079	0.297277	0.0598996	LTBP3	Q9NS15		Q9NS15					+			+									+	0
GLRX2	-0.014208	0.0269454	-0.00771039	-0.0102915	-0.0497863	-0.0894324	-0.120343	-0.0655887	-0.0181535	0.0430903	-0.081761	0.0348778	-0.0759209	-0.147755	-0.0254709	-0.30119	-0.0807316	-0.158223	-0.0283549	-0.295801	-0.0812877	-0.0054866	-0.137584	-0.140777	0.0234318	0.945439	0.172671	0.195278	GLRX2	Q9NS18	2	Q9NS18-2	+																+	0
TOMM22	0.145316	-0.183606	-0.0915172	0.116336	0.239115	0.301577	0.278146	-0.117138	-0.0348497	0.206746	0.0230646	-0.229261	-0.0745745	0.0617757	-0.143718	0.153263	-0.0650888	0.0650904	-0.134389	0.17005	0.175425	-0.00857502	-0.000813389	0.00891563	0.321193	0.985554	0.987586	0.918922	TOMM22	Q9NS69		Q9NS69	+																+	0
MBIP	0.0396649	-0.0573228	0.0510436	0.0360569	0.234245	0.305926	0.160053	0.276738	0.161642	0.0272437	-0.138782	0.159408	0.325713	0.34574	0.330233	0.023787	0.286785	0.307736	0.301213	0.00359994	0.24424	0.052378	0.256368	0.224834	0.00827783	0.808937	0.091163	0.258371	MBIP	Q9NS73		Q9NS73													+			+		4
LANCL2	0.0106734	0.0950679	0.1001	-0.0773279	0.468984	0.605764	0.751574	0.385558	0.028844	0.0365542	0.128499	0.272381	0.550899	0.421123	0.411218	0.752363	0.423786	0.282741	0.294301	0.673937	0.55297	0.116569	0.533901	0.418691	0.0131361	0.469435	0.0111302	0.0938051	LANCL2	Q9NS86		Q9NS86													+			+		4
KIF15	-0.0670933	0.00171042	0.0381197	0.0167675	-0.435545	-0.388162	-0.318726	-0.23882	0.10739	0.0646684	0.110979	0.0331685	-0.0114018	-0.0840848	-0.135726	-0.243515	-0.0917172	-0.177904	-0.215442	-0.304885	-0.345313	0.0790513	-0.118682	-0.197487	0.00697711	0.108846	0.156098	0.0205959	KIF15	Q9NS87		Q9NS87													+			+		4
RAD18	0.024183	0.0424014	0.0575033	-0.0186244	0.378994	0.510463	0.668874	0.137964	0.221248	0.229304	0.16687	0.301731	0.487603	0.440864	0.399876	0.844437	0.223535	0.168916	0.16832	0.697427	0.424074	0.229788	0.543195	0.31455	0.0836851	0.0151554	0.0329524	0.6864	RAD18	Q9NS91		Q9NS91														+			+	2
CTNNBIP1	0.0041828	0.169516	0.0319646	-0.0495687	0.510171	0.591213	0.21733	-0.0253582	0.102111	-0.226747	0.787568	0.367549	0.237814	0.419941	0.67696	0.566251	-0.132197	0.0681153	0.392536	0.279631	0.323339	0.25762	0.475242	0.152021	0.229612	0.57591	0.0301914	0.781123	CTNNBIP1	Q9NSA3		Q9NSA3																	+	0
HOMER2	0.0734221	-0.0918207	-0.0127271	0.0567164	-0.00219535	0.00242493	-0.0437635	0.000391711	0.0734309	0.0799554	-0.0190345	0.0244148	-0.00535416	0.091216	0.0705324	-0.0533764	-0.0461968	0.0539198	0.0319767	-0.0748088	-0.0107856	0.0396917	0.0257545	-0.00877726	0.774179	0.669483	0.781594	0.397073	HOMER2	Q9NSB8		Q9NSB8																	+	0
HOMER3	0.0122716	-0.038361	-0.0162532	0.0850631	0.162284	0.0789764	0.0769744	0.110022	0.112814	0.0896206	0.0293508	0.00683261	0.134749	0.172446	0.183464	0.0169866	0.0841384	0.120709	0.142883	-0.0132434	0.107064	0.0596544	0.126911	0.0836216	0.0726244	0.412206	0.095857	0.714194	HOMER3	Q9NSC5		Q9NSC5																	+	0
FARSB	0.00292425	0.0203576	0.0351509	-0.0235301	-0.0276547	0.0130706	0.0495449	0.0225632	0.167418	0.176348	0.235936	0.188919	0.148482	0.121472	0.112729	0.228864	-0.055054	-0.0904892	-0.070953	0.0809631	0.014381	0.192155	0.152887	-0.0338833	0.854449	0.00291968	0.0184563	0.0260313	FARSB	Q9NSD9		Q9NSD9									+								+	0
IARS2	-0.0239495	-0.032137	0.0254461	0.0247453	0.00373238	0.0270747	0.000436817	0.0335105	-0.0199421	-0.00723349	0.0656486	-0.000411568	-0.0457832	-0.0404678	-0.0453203	-0.0458059	-0.0583396	-0.0584909	-0.0530857	-0.0447567	0.0161886	0.00951538	-0.0443443	-0.0536682	0.483904	0.811184	0.121361	0.10665	IARS2	Q9NSE4		Q9NSE4	+																+	0
C1orf112	-0.138912	0.130826	0.201087	-0.235506	-0.462485	0.0472173	0.0364861	-0.514335	-0.342289	-0.107148	-0.324466	0.0562713	0.0883729	-0.476781	-0.39714	-0.419715	0.253367	-0.295352	-0.224825	-0.259599	-0.223279	-0.179408	-0.301316	-0.131602	0.420523	0.468648	0.210359	0.849333	C1orf112	Q9NSG2		Q9NSG2																	+	0
FAM207A	0.0576034	-0.0973942	-0.0161482	0.0061835	-0.214985	-0.276268	-0.25808	-0.224108	-0.23789	-0.114351	-0.269254	-0.170758	-0.284337	-0.160756	-0.224075	-0.241109	-0.0946061	0.0442298	-0.0351178	-0.059163	-0.24336	-0.198063	-0.227569	-0.0361643	0.011169	0.0420167	0.0081697	0.0429721	FAM207A	Q9NSI2		Q9NSI2													+			+		4
KLC4	0.0200733	-0.0792024	-0.0115218	0.0486372	-0.0780535	-0.138925	-0.195524	-0.0792086	0.0184798	0.0630185	-0.0731171	-0.0882027	-0.153633	-0.0249429	-0.0766031	-0.132786	-0.134347	-0.010426	-0.0558682	-0.105875	-0.122928	-0.0199554	-0.0969913	-0.0766288	0.0609879	0.866841	0.111616	0.401782	KLC4	Q9NSK0	3	Q9NSK0-3																	+	0
C19orf12	0.375398	0.0273179	-0.0374566	-0.291839	0.22853	-0.22793	0.148533	-0.0668436	-0.107353	-0.305363	-0.395563	0.00928051	-0.191707	0.0314233	-0.200574	0.370825	-0.00485486	0.219386	-0.0250437	0.501242	0.0205724	-0.199749	0.00249184	0.172682	0.995081	0.427363	0.95345	0.125328	C19orf12	Q9NSK7		Q9NSK7																	+	0
DIAPH3	-0.0825053	0.0266486	0.0490987	0.0266884	0.155592	0.0314417	-0.0252438	0.132332	0.0523136	0.0979723	-0.0371144	0.0526476	0.104309	0.169914	0.160322	-0.0473359	0.0693928	0.12575	0.128924	-0.0654883	0.0735306	0.0414548	0.0968023	0.0646447	0.35407	0.597086	0.260495	0.780197	DIAPH3	Q9NSV4		Q9NSV4																	+	0
BMP2K	0.0106766	0.123893	0.0734451	-0.115713	0.393884	0.387034	0.364675	0.188131	0.118646	0.18953	0.0135636	0.380799	0.450704	0.317849	0.381759	0.132934	0.27089	0.0989276	0.201287	0.00393399	0.333431	0.175634	0.320811	0.14376	0.0181475	0.321413	0.0350907	0.832441	BMP2K	Q9NSY1		Q9NSY1													+			+		4
ATG3	0.0528619	-0.101733	-0.0506593	0.0306771	-0.1897	-0.331194	-0.354378	-0.295141	-0.201684	-0.175835	-0.32165	-0.252665	-0.377306	-0.225223	-0.326331	-0.340894	-0.138603	0.0258238	-0.0982478	-0.136983	-0.292603	-0.237958	-0.317438	-0.0870027	0.00850877	0.0265169	0.00381648	0.0710417	ATG3	Q9NT62		Q9NT62													+	+			+	6
SIRT3	0.119565	-0.248662	-0.0202701	0.129281	-0.00882869	-0.103121	-0.0198194	0.0693063	-0.117274	0.127831	-0.00322347	-0.0383984	-0.0976766	-0.0219288	0.0267964	-0.0882348	-0.0996571	-0.0277797	0.0262364	-0.0794379	-0.0156157	-0.00776643	-0.0452609	-0.0451596	0.945477	0.990996	0.759223	0.679611	SIRT3	Q9NTG7		Q9NTG7	+																+	0
PDS5B	-0.111041	0.0995067	-0.106948	-0.0295651	-1.12103	-1.087	-0.94755	-0.881364	0.233412	0.18354	0.25099	0.129594	-0.744732	-0.875595	-0.874162	-0.907192	-0.994723	-1.12102	-1.10487	-1.09915	-1.00924	0.199384	-0.85042	-1.07994	0.000434073	0.047874	0.00031551	4.74342e-05	PDS5B	Q9NTI5		Q9NTI5													+		+	+		5
SMC4	-0.0137271	0.00842773	0.0376118	0.0103971	0.123109	0.180052	0.135452	0.175451	0.199277	0.173169	0.211365	0.147526	0.230561	0.191596	0.165632	0.197003	0.0554393	0.00395689	-0.00618115	0.0531129	0.153516	0.182834	0.196198	0.026582	0.00253769	0.00291968	0.000570149	0.00396455	SMC4	Q9NTJ3		Q9NTJ3																	+	0
MAN2C1	-0.0471662	-0.0519135	0.107808	-0.000346264	0.123265	0.0222899	-0.0124639	0.117276	-0.0186311	0.0747641	-0.00635016	-0.000956733	-0.0156856	-0.0824373	-0.0333339	-0.0664562	-0.0242637	-0.0958937	-0.0403043	-0.0632447	0.0625918	0.0122065	-0.0494782	-0.0559266	0.393909	0.903473	0.363352	0.107779	MAN2C1	Q9NTJ4	4	Q9NTJ4-4																	+	0
OLA1	-0.0144095	0.0342272	0.0811549	-0.0890229	-0.147329	-0.0242952	0.00530713	-0.118546	-0.0379395	-0.0873528	0.038907	0.00550066	-0.0838271	-0.188038	-0.17677	0.100376	-0.0669492	-0.178736	-0.162757	0.12038	-0.0712156	-0.0202212	-0.0870648	-0.0720156	0.309946	0.778388	0.388981	0.655779	OLA1	Q9NTK5		Q9NTK5									+								+	0
CUTC	-0.0404891	0.0632895	-0.0101141	-0.0168707	-0.0594425	-0.14035	-0.131288	-0.000917451	0.0455764	-0.0487567	-0.0212797	-0.0946101	-0.166064	-0.108711	-0.126006	-0.160543	-0.136335	-0.0826749	-0.0919224	-0.123953	-0.0829993	-0.0297676	-0.140331	-0.108721	0.169186	0.653934	0.0106225	0.146498	CUTC	Q9NTM9		Q9NTM9																	+	0
ZFP64	0.16664	-0.177778	-0.0841272	0.236407	1.0161	0.924486	0.796973	0.638455	-0.11379	0.275705	-0.0149309	0.173817	0.96796	1.08854	1.13476	0.938621	0.917794	1.03406	1.09246	0.904839	0.844004	0.0802003	1.03247	0.987289	0.00527996	0.857087	0.0029087	0.00449659	ZFP64	Q9NTW7		Q9NTW7													+		+	+		5
ECHDC1	0.0394866	-0.0305581	-0.00164935	-0.00913145	0.0125209	-0.0282182	-0.0469225	-0.0757113	-0.0507446	-0.075432	-0.1623	-0.0283762	-0.0860053	-0.0839335	-0.0440585	-0.0312305	0.00491778	0.00961464	0.0251736	0.0542176	-0.0345828	-0.0792132	-0.061307	0.0234809	0.310448	0.181145	0.051262	0.0857843	ECHDC1	Q9NTX5		Q9NTX5	+																+	0
RNF146	0.15027	-0.110804	-0.0768257	0.0716468	0.178437	-0.0524277	0.0205644	0.047842	-0.0402545	-0.063215	-0.0828783	0.0416752	-0.00492935	0.129269	0.135612	-0.0458696	0.0437313	0.167392	0.178416	0.0114926	0.0486039	-0.0361681	0.0535207	0.100258	0.72533	0.715054	0.66875	0.103131	RNF146	Q9NTX7		Q9NTX7																	+	0
RBM12	0.0410056	-0.0625108	-0.0176973	0.0297942	-0.0390221	-0.0841003	-0.108734	-0.0586224	-0.0352001	-0.0196694	-0.12511	-0.0400461	-0.116229	0.00074713	-0.0456292	-0.117447	-0.0570981	0.0541152	0.00895948	-0.0589148	-0.0726197	-0.0550063	-0.0696394	-0.0132345	0.112329	0.333468	0.19466	0.436749	RBM12	Q9NTZ6		Q9NTZ6																	+	0
TBC1D22B	-0.58245	0.537738	-0.490164	-0.455226	-0.382852	-0.601177	-0.59391	-0.503306	-0.514278	-0.532297	-0.548003	-0.133549	-0.555603	-0.509545	-0.464727	-0.706973	-0.0554023	-0.189691	-0.00297294	-0.295251	-0.520311	-0.432032	-0.559212	-0.135829	0.499116	0.721454	0.420916	0.124749	TBC1D22B	Q9NU19		Q9NU19																	+	0
MDN1	-0.105644	0.21878	-0.00517923	-0.310707	-1.29639	-0.695274	-0.763749	-0.690109	-0.306484	-0.435387	-0.144107	-0.250249	-0.48771	-1.21835	-0.962212	-0.902808	-0.225472	-0.988166	-0.699052	-0.64344	-0.861381	-0.284057	-0.892769	-0.639033	0.0193519	0.278221	0.0151666	0.204735	MDN1	Q9NU22		Q9NU22													+			+		4
LYRM2	-0.0283484	0.0360248	0.114322	-0.032593	0.28153	0.47564	0.499978	0.210994	-0.00742119	-0.0857717	-0.0175382	0.112249	0.399494	0.264508	0.324304	0.590447	0.405609	0.264987	0.331574	0.603609	0.367035	0.00037943	0.394688	0.401445	0.0314025	0.827376	0.0203439	0.0251656	LYRM2	Q9NU23		Q9NU23	+												+		+	+		5
ACSS1	0.00640165	0.0270608	-0.0298718	-0.0288429	-0.132682	-0.0849865	-0.0360105	-0.0693952	-0.00981756	0.00290251	0.015047	-0.0204841	-0.114816	-0.142221	-0.120434	0.00259672	-0.116736	-0.148367	-0.120993	0.0120156	-0.0807685	-0.00308804	-0.0937185	-0.0935201	0.0644187	0.917419	0.121378	0.171438	ACSS1	Q9NUB1		Q9NUB1	+																+	0
ZCCHC3	0.0452139	0.159356	0.0434665	-0.173914	0.062004	0.292578	0.229269	0.0635882	-0.576026	-0.650488	-0.420057	-0.316648	0.213508	0.0743667	0.175753	0.444109	0.730493	0.596597	0.69248	0.859145	0.16186	-0.490805	0.226934	0.719679	0.27143	0.020066	0.15683	0.000696838	ZCCHC3	Q9NUD5		Q9NUD5														+	+		+	3
PDRG1	0.0642348	-0.204219	-0.0501697	0.0891711	-0.197314	-0.246098	-0.382062	-0.11863	-0.238656	-0.179506	-0.194874	-0.319015	-0.200378	-0.194351	-0.278584	-0.34313	0.0480604	0.0728777	-0.0410255	-0.148136	-0.236026	-0.233013	-0.254111	-0.0170558	0.110268	0.135112	0.0666631	0.0479326	PDRG1	Q9NUG6		Q9NUG6																	+	0
ABHD10	-0.0820821	0.0562391	0.133918	-0.0456301	0.0894997	0.151193	0.264194	0.0414965	0.0119625	0.0309942	-0.000220356	0.181009	0.240878	0.0640162	0.0415607	0.302898	0.173094	-0.0203744	-0.0224542	0.26478	0.136596	0.0559362	0.162338	0.0987613	0.221443	0.725953	0.195428	0.741912	ABHD10	Q9NUJ1		Q9NUJ1	+																+	0
TCP11L1	-0.042052	-0.239513	0.141511	0.0969948	-0.0502378	0.191539	-0.366458	0.00276709	-0.246279	-0.433544	-0.158419	-0.357197	-0.046109	-0.145111	0.00980239	-0.24384	0.295627	0.152105	0.293756	0.040404	-0.0555974	-0.29886	-0.106314	0.195473	0.834623	0.118174	0.488958	0.00862155	TCP11L1	Q9NUJ3		Q9NUJ3																	+	0
SHFL	0.0400413	-0.106557	0.0099612	0.0927311	0.0986634	-0.0386578	0.00987277	0.038056	0.0640046	0.131996	-0.089117	0.00363628	0.0726974	0.154658	0.120281	0.106277	0.0343337	0.125966	0.0917763	0.0881782	0.0269836	0.02763	0.113478	0.0850635	0.814383	0.877821	0.143718	0.462798	SHFL	Q9NUL5		Q9NUL5																	+	0
TMEM106B	-0.574032	0.328199	0.565074	-0.30758	0.246098	0.790961	0.856124	0.172833	0.216082	-0.431132	0.390375	0.418596	0.848064	0.0951569	0.105356	1.22681	0.612749	-0.153769	-0.135861	1.07179	0.516504	0.14848	0.568848	0.348728	0.27079	0.816236	0.280173	0.718743	TMEM106B	Q9NUM4		Q9NUM4																	+	0
BLOC1S4	0.0782499	-0.152597	-0.0803324	0.086556	-0.0588676	-0.139921	-0.218679	-0.0514821	-0.0574391	0.0769354	-0.0722552	-0.0902605	-0.156131	0.000239613	-0.0824843	-0.257805	-0.11515	0.0332826	-0.041065	-0.223316	-0.117237	-0.0357549	-0.124045	-0.0865619	0.327474	0.889136	0.324459	0.616145	BLOC1S4	Q9NUP1		Q9NUP1																	+	0
TRMT13	-0.0286302	0.0335442	0.0804433	-0.0255979	0.101473	0.176035	0.209395	0.101537	-0.03912	-0.0795039	-0.0403196	0.0874191	0.202911	0.129083	0.192885	0.291323	0.222346	0.144058	0.213387	0.314354	0.14711	-0.0178811	0.204051	0.223536	0.0369624	0.675479	0.0146282	0.0163389	TRMT13	Q9NUP7		Q9NUP7															+		+	1
LIN7C	0.0304707	-0.0412499	-0.11281	0.0766621	0.0434417	-0.193251	-0.268543	-0.141606	-0.00317116	0.0548122	-0.235373	-0.10125	-0.251107	-0.126349	-0.063032	-0.221003	-0.18596	-0.0539283	0.00402253	-0.15233	-0.13999	-0.0712455	-0.165373	-0.097049	0.265352	0.65314	0.0819298	0.830003	LIN7C	Q9NUP9		Q9NUP9																	+	0
TXLNG	-0.00754762	0.0133036	0.0158471	0.0379112	0.182299	0.184344	0.16367	0.197052	0.120768	0.104842	0.121986	0.188658	0.274947	0.293666	0.291888	0.0901263	0.146793	0.159774	0.172688	-0.00513625	0.181841	0.134064	0.237657	0.11853	0.000431135	0.0241705	0.0419198	0.829285	TXLNG	Q9NUQ3		Q9NUQ3																	+	0
SPATS2L	-0.10874	0.266529	-0.130574	0.0347085	0.145361	0.196371	0.112267	0.242051	0.0704859	-0.120484	0.0305245	-0.0263425	0.72288	0.644811	0.615759	0.569041	0.752721	0.672604	0.646758	0.607183	0.174012	-0.0114541	0.638123	0.669816	0.287842	0.889136	0.0121062	0.000644352	SPATS2L	Q9NUQ6	3	Q9NUQ6-3															+		+	1
ABCF3	-0.0156983	-0.00420902	0.130829	-0.0800149	-0.122424	-0.0822988	0.052003	-0.107691	-0.0104723	0.0925489	0.0685209	0.160633	0.170302	-0.0760984	-0.0395039	0.0919998	0.0852022	-0.167959	-0.121915	0.0348181	-0.0651028	0.0778075	0.0366749	-0.0424634	0.386567	0.453719	0.77189	0.26713	ABCF3	Q9NUQ8		Q9NUQ8																	+	0
CYRIB	-0.0137421	0.00779455	-0.0178779	0.010454	-0.0108757	-0.0285111	-0.0132062	-0.0126389	-0.0443062	-0.0332559	-0.0247665	0.00369942	-0.0726423	-0.0243766	-0.0738875	0.00748981	-0.054349	-0.00303903	-0.05431	0.0322566	-0.016308	-0.0246573	-0.0408541	-0.0198604	0.290997	0.305473	0.232394	0.897452	CYRIB	Q9NUQ9		Q9NUQ9																	+	0
AP5S1	-0.0764036	0.158314	-0.176393	0.0389767	0.0638512	-0.172444	-0.265053	-0.0573617	0.010539	-0.0434581	0.0951084	-0.215611	-0.288761	0.0294585	-0.0290947	0.121531	-0.254341	0.0647803	0.00784806	0.161062	-0.107752	-0.0383553	-0.0417164	-0.00516274	0.510878	0.895913	0.86207	0.848266	AP5S1	Q9NUS5		Q9NUS5																	+	0
DDX19A	-0.0946833	0.112492	0.100653	-0.0748202	0.041546	-0.0409917	0.0479854	-0.011719	-0.124574	-0.158258	-0.0214222	0.157211	0.0959478	0.0018711	0.0605281	-0.101227	0.122169	0.0248692	0.0906962	-0.0702369	0.00920515	-0.0367607	0.0142799	0.0418745	0.987612	0.770523	0.973459	0.529328	DDX19A	Q9NUU7		Q9NUU7																	+	0
TDP1	-0.0269611	0.00608802	0.0387654	-0.0408004	-0.0999919	-0.126984	0.00913878	-0.0492922	0.0235932	-0.00738878	0.0172865	0.0152712	-0.0979586	-0.146894	-0.161146	-0.0600147	-0.114623	-0.166614	-0.171646	-0.0623552	-0.0667824	0.0121905	-0.116503	-0.128809	0.238016	0.590922	0.0262854	0.0346573	TDP1	Q9NUW8		Q9NUW8																	+	0
POT1	-0.0427659	0.039397	0.0778827	-0.0337959	0.235151	-0.178555	0.19291	0.0354551	0.0685739	0.0134677	-0.0410809	0.0628387	0.0504158	0.291296	0.217909	0.32549	0.0284395	0.269305	0.198833	0.320061	0.0712401	0.0259499	0.221278	0.20416	0.677808	0.827737	0.0658588	0.136365	POT1	Q9NUX5		Q9NUX5																	+	0
TBC1D23	0.0436489	0.0848246	0.13444	-0.251683	-0.17382	-0.140812	0.0471585	-0.0828141	-0.0454811	-0.127052	-0.117524	0.0610886	-0.0409706	-0.200565	-0.243262	0.0244856	0.0154475	-0.153236	-0.200612	0.0735061	-0.0875721	-0.057242	-0.115078	-0.0662236	0.527387	0.733426	0.417184	0.94055	TBC1D23	Q9NUY8		Q9NUY8																	+	0
DCAF13	-0.211602	-0.21966	0.321744	0.126654	0.0173567	0.655499	0.815933	0.43871	0.65052	0.344551	-0.0619569	0.471828	0.925779	0.715994	0.859752	0.850621	0.598419	0.323791	0.506911	0.522632	0.481875	0.351236	0.838037	0.487938	0.144388	0.291554	0.0156745	0.587519	DCAF13	Q9NV06		Q9NV06																	+	0
NUDT15	-0.0209066	0.0765618	0.0150991	-0.0399382	0.0081455	0.124952	0.0781884	0.0056515	-0.0782293	-0.0591487	0.0867035	0.112533	0.113267	0.0467395	-0.0182439	0.115535	0.0937131	0.0192486	-0.0380837	0.108932	0.0542344	0.0154647	0.0643244	0.0459526	0.393466	0.94395	0.306312	0.742125	NUDT15	Q9NV35		Q9NV35									+								+	0
MRGBP	0.070854	-0.189903	-0.0470392	0.143986	0.199309	0.0425846	0.106888	0.184854	0.235683	0.250562	-0.0295384	0.144372	0.0593721	0.28145	0.270574	-0.150235	-0.111807	0.123472	0.10935	-0.254199	0.133409	0.150269	0.11529	-0.033296	0.258335	0.324251	0.474794	0.275704	MRGBP	Q9NV56		Q9NV56																	+	0
EXOC1	-0.0335573	0.0431052	0.0665265	-0.0280072	-0.0114255	0.110497	0.191309	0.0970832	0.0930363	0.0746985	0.106191	0.134633	0.203222	0.123069	0.0810573	0.100551	0.117618	0.000678159	-0.0130998	0.0256604	0.0968658	0.10214	0.126975	0.0327143	0.239035	0.0985353	0.0459358	0.188532	EXOC1	Q9NV70		Q9NV70																	+	0
PCMTD2	0.0108489	0.100979	-0.299764	0.0547933	-0.405316	-0.499909	-0.382681	-0.304681	-0.0671526	-0.0149639	0.0151819	-0.143305	-0.395144	-0.432966	-0.388842	-0.535324	-0.344583	-0.394156	-0.338136	-0.488838	-0.398147	-0.05256	-0.438069	-0.391428	0.0525208	0.919819	0.036116	0.00449659	PCMTD2	Q9NV79		Q9NV79															+		+	1
INTS9	0.0647196	-0.0321343	0.0481217	-0.0747025	-0.126971	-0.0555797	-0.0151459	-0.112945	-0.0555669	0.0108833	-0.126676	0.0423799	-0.0550677	-0.125734	-0.0899959	-0.111675	-0.0230535	-0.0946685	-0.0578725	-0.0746443	-0.0776603	-0.0322449	-0.0956181	-0.0625597	0.19773	0.70105	0.0980518	0.632302	INTS9	Q9NV88		Q9NV88																	+	0
UQCC1	0.127424	-0.100096	-0.0794131	0.0528406	0.203461	0.0965501	0.131406	0.340956	0.0517684	0.0648748	0.171517	0.205949	0.109385	0.350009	0.302734	-0.211332	-0.0536865	0.190969	0.1596	-0.293722	0.193093	0.123527	0.137699	0.000790213	0.0980384	0.265902	0.474578	0.50708	UQCC1	Q9NVA1		Q9NVA1	+																+	0
SEPTIN11	-0.0288408	0.0304421	0.0856817	-0.058832	-0.0444127	0.0173389	0.0520616	-0.0378811	-0.0238751	-0.0150968	0.0166862	0.0357972	0.0276332	-0.0829622	-0.0507667	0.0885673	0.023216	-0.0920868	-0.0530159	0.0947807	-0.00322334	0.00337785	-0.00438209	-0.00677649	0.863109	0.959189	0.87069	0.88537	SEPTIN11	Q9NVA2	2	Q9NVA2-2																	+	0
MED17	-0.0207967	0.0223737	0.0771296	-0.0126194	0.0796076	0.149786	0.045237	0.130292	0.203294	0.0727042	0.0635007	0.120731	0.291576	0.204475	0.233182	0.237947	0.194951	0.0687425	0.115969	0.152068	0.101231	0.115058	0.241795	0.132932	0.090519	0.143882	0.00177448	0.780504	MED17	Q9NVC6		Q9NVC6																	+	0
PARVA	0.041719	0.0132281	-0.125893	0.0238732	-0.107	-0.180364	-0.265158	-0.140913	-0.146736	-0.098397	-0.0850774	-0.174785	-0.309769	-0.273205	-0.200249	-0.269407	-0.189731	-0.142218	-0.0634189	-0.152317	-0.173359	-0.126249	-0.263158	-0.136921	0.0531049	0.147794	0.00916935	0.839871	PARVA	Q9NVD7		Q9NVD7																	+	0
PANK4	0.0286458	-0.0102777	0.00775323	0.0107628	0.188753	0.225675	0.190366	0.227055	0.21155	0.199112	0.307841	0.218383	0.135094	0.110339	0.109847	0.166045	-0.116087	-0.135174	-0.104228	-0.0310313	0.207962	0.234221	0.130331	-0.0966301	0.000398062	0.0149446	0.00298495	0.00127824	PANK4	Q9NVE7		Q9NVE7													+	+			+	6
FBXO28	-0.11812	0.101054	-0.00063351	0.173045	0.828092	0.925636	0.926012	0.950691	0.703709	0.768958	0.645229	0.703533	1.20055	1.20241	1.16326	1.01073	0.539201	0.473618	0.511081	0.413938	0.907608	0.705357	1.14424	0.484459	0.00199834	0.00885965	0.000273079	0.00753289	FBXO28	Q9NVF7		Q9NVF7													+	+	+	+		7
TBC1D13	0.0531036	-0.0046606	0.044199	-0.0344595	0.0114964	0.0364888	0.0432382	-0.00659775	-0.0117726	0.00728345	0.111057	0.0222093	0.0127541	-0.0162242	0.015168	0.138166	-0.018755	-0.0525886	-0.0111635	0.128911	0.0211564	0.0321944	0.0374661	0.011601	0.854607	0.775043	0.676688	0.784097	TBC1D13	Q9NVG8		Q9NVG8																	+	0
TMLHE	0.0117978	-0.0143516	0.0552333	0.0155945	0.374448	0.440829	0.415158	0.329485	0.0568411	0.0419215	0.0505186	0.0439744	0.29258	0.192714	0.295607	0.331821	0.259653	0.1564	0.266537	0.316163	0.38998	0.0483139	0.27818	0.249688	0.000867756	0.261875	0.00435883	0.0337112	TMLHE	Q9NVH6	8	Q9NVH6-8	+												+		+	+		5
FANCI	-0.0588865	0.107462	0.0341312	-0.0395784	0.0337661	0.0394053	0.0942836	0.0557193	-0.00340436	0.00272005	0.121973	0.0387175	0.130717	-0.00846861	0.0390301	0.119755	0.099553	-0.0489715	0.00513513	0.102022	0.0557936	0.0400015	0.0702584	0.0394346	0.451869	0.731342	0.379874	0.993405	FANCI	Q9NVI1		Q9NVI1																	+	0
ARL8B	-0.000835272	0.113267	-0.0824497	-0.0632777	-0.474089	-0.584927	-0.414753	-0.39991	-0.334235	-0.39642	-0.536986	-0.527368	-0.272822	-0.469113	-0.268126	-0.409477	0.195512	-0.020338	0.171187	0.00186778	-0.468419	-0.448752	-0.354884	0.0870573	0.00246919	0.00831726	0.00777439	0.00415538	ARL8B	Q9NVJ2		Q9NVJ2													+	+			+	6
FGFR1OP2	-0.0732212	0.0630702	-0.0310168	-0.0010849	-0.083733	-0.211824	-0.246772	-0.149772	-0.118829	-0.0139105	-0.175241	-0.182267	-0.181969	-0.285348	-0.132417	-0.274983	-0.0399894	-0.187886	-0.0101246	-0.162372	-0.173025	-0.122562	-0.218679	-0.100093	0.0380289	0.170955	0.0149051	0.804818	FGFR1OP2	Q9NVK5		Q9NVK5																	+	0
PRMT7	0.100203	-0.0533333	-0.196138	0.0788368	0.00900921	-0.151823	-0.431879	-0.171537	-0.190713	-0.252838	-0.100873	-0.0829509	-0.406417	-0.0876631	-0.072385	-0.337281	-0.269443	0.0773145	0.0668371	-0.198775	-0.186557	-0.156844	-0.225937	-0.0810167	0.30118	0.298071	0.174935	0.618233	PRMT7	Q9NVM4		Q9NVM4																	+	0
DNAJC17	0.104989	-0.0156804	-0.0141872	-0.036268	0.0564008	0.127542	0.0460181	0.0390502	0.00185133	0.19434	0.0511652	0.0558452	0.195935	0.0464538	0.118134	0.10085	0.125107	-0.0220821	0.0387419	0.0440607	0.0672528	0.0758005	0.115343	0.0464569	0.297895	0.444174	0.10237	0.710121	DNAJC17	Q9NVM6		Q9NVM6																	+	0
INTS13	-0.0417197	0.107946	-0.0306363	-0.0197141	0.0351604	0.116388	0.0963338	0.0981555	-0.0198726	-0.0164229	0.0632188	0.0181766	0.0692325	0.00192895	0.0228195	0.108805	0.0620429	-0.00974527	0.0172641	0.113049	0.0865094	0.011275	0.0506966	0.0456527	0.176023	0.926459	0.415406	0.486762	INTS13	Q9NVM9		Q9NVM9																	+	0
DDX18	-0.356969	0.442366	-0.32903	-0.0627041	-0.867586	-0.837431	-0.951744	-0.517923	-0.729983	-0.941757	-0.896317	-0.739328	-0.215818	-0.320066	-0.220613	-0.461013	0.645326	0.476132	0.566568	0.319404	-0.793671	-0.826846	-0.304377	0.501857	0.056152	0.0843019	0.40979	0.00040578	DDX18	Q9NVP1		Q9NVP1															+		+	1
ASF1B	-0.12742	0.156872	0.0787421	-0.0295352	-0.0607914	0.0677238	0.0829811	-0.0177334	0.0677598	-0.0968426	0.0961146	0.173528	0.243775	0.114628	0.137941	0.354029	0.168815	0.0216345	0.0525641	0.31104	0.018045	0.06014	0.212593	0.138514	0.990234	0.792773	0.107948	0.544939	ASF1B	Q9NVP2		Q9NVP2																	+	0
FAIM	-0.0488975	0.0565219	0.136262	-0.0789615	0.00553672	0.264334	0.219968	0.160336	0.0535382	-0.0810707	0.0419708	0.153613	0.276716	0.0678558	0.165181	0.165074	0.241932	0.0246582	0.124469	0.142249	0.162544	0.0420129	0.168707	0.133327	0.181533	0.842375	0.107364	0.344544	FAIM	Q9NVQ4	2	Q9NVQ4-2																	+	0
KLHL11	-0.00981114	-0.0578472	0.0408744	-0.024824	-0.317338	-0.440377	-0.224912	-0.283291	-0.332298	-0.129165	-0.243898	-0.262265	-0.501926	-0.44769	-0.373101	-0.554051	-0.252103	-0.199642	-0.135006	-0.353792	-0.31648	-0.241906	-0.469192	-0.235135	0.013541	0.0374485	0.00158258	0.943246	KLHL11	Q9NVR0		Q9NVR0													+	+			+	6
INTS10	0.0758283	0.0181256	-0.0471566	0.00942986	0.17249	0.289351	0.292046	0.280037	0.0394517	0.133157	0.0863432	0.250093	0.376559	0.247136	0.248281	0.198264	0.255804	0.104626	0.135756	0.101966	0.258481	0.127261	0.26756	0.149538	0.00472865	0.210927	0.00822699	0.804414	INTS10	Q9NVR2		Q9NVR2													+			+		4
DNAAF2	-0.28883	0.426347	-0.25147	-0.234694	-0.305221	-0.522948	-0.433037	-0.228423	-0.4368	-0.379216	-0.929097	-0.758864	-0.670523	-0.762831	-0.526092	-0.493832	0.0295305	-0.222842	0.0543872	0.0513042	-0.372407	-0.625994	-0.613319	-0.021905	0.30689	0.143907	0.0904784	0.0413868	DNAAF2	Q9NVR5		Q9NVR5																	+	0
PNPO	0.00572283	-0.082985	-0.00498997	0.0524999	-0.0700973	-0.105731	-0.124519	-0.119987	-0.0348183	0.0117868	0.10212	-0.103801	-0.245364	-0.192794	-0.156214	-0.203388	-0.240429	-0.192936	-0.150379	-0.18884	-0.105083	-0.00617827	-0.19944	-0.193146	0.0752065	0.991844	0.00749601	0.0515188	PNPO	Q9NVS9		Q9NVS9	+																+	0
ARMC1	0.00188327	0.125498	0.0759754	-0.18592	0.0665055	0.0292088	0.0392129	-0.0107795	-0.175903	-0.00320843	-0.219413	0.120772	0.0482864	-0.145204	-0.114503	-0.0531136	0.109494	-0.0857362	-0.0583435	0.00689451	0.031037	-0.0694384	-0.0661335	-0.00692278	0.804987	0.686696	0.517201	0.65301	ARMC1	Q9NVT9		Q9NVT9																	+	0
POLR3E	-0.101468	0.0363337	-0.0669606	0.177633	0.166713	0.176874	0.0296129	0.272777	0.288132	0.281044	0.214433	0.195818	0.386008	0.42851	0.443946	0.125591	0.150851	0.164065	0.237035	-0.0750085	0.161494	0.244857	0.346014	0.119236	0.199643	0.0949942	0.0346138	0.278607	POLR3E	Q9NVU0		Q9NVU0																	+	0
SDAD1	-0.202019	0.206189	0.0422759	-0.284981	-1.06255	-0.857697	-0.633689	-0.787008	-0.252727	-0.416611	-0.339804	-0.269742	-0.723283	-1.03685	-1.06896	-0.775161	-0.403393	-0.772766	-0.790826	-0.48549	-0.835236	-0.319721	-0.901063	-0.613119	0.00944824	0.237861	0.00527683	0.121365	SDAD1	Q9NVU7		Q9NVU7													+			+		4
HAUS2	-0.0175032	-0.0658007	0.0066295	0.0431919	-0.0912172	-0.0192996	-0.221902	0.00746644	0.0243769	0.117418	-0.0430316	-0.121422	-0.14294	-0.12903	-0.157074	-0.177122	-0.137307	-0.12921	-0.151063	-0.163305	-0.0812382	-0.00566461	-0.151542	-0.145221	0.380066	0.983805	0.0127965	0.148963	HAUS2	Q9NVX0		Q9NVX0																	+	0
NLE1	-0.00772676	0.0162731	0.0586262	-0.0359065	-0.0410684	0.0362007	0.0651983	-0.0409299	-0.0738704	0.00966784	0.0056512	0.0712938	0.042666	-0.0676925	-0.053876	0.0992248	0.0320754	-0.0835247	-0.0619629	0.101161	0.00485017	0.0031856	0.00508055	-0.00306292	0.957854	0.948006	0.966753	0.93834	NLE1	Q9NVX2		Q9NVX2																	+	0
NECAP2	0.0540981	-0.118735	-0.0321658	0.0727642	-0.0266913	-0.11087	-0.152422	-0.119978	-0.0419052	0.0474453	-0.171629	-0.0631489	-0.154473	-0.0466765	0.00591102	-0.136229	-0.0851551	0.0183471	0.0631304	-0.0723159	-0.10249	-0.0573096	-0.0828668	-0.0189984	0.209996	0.631176	0.325304	0.662646	NECAP2	Q9NVZ3		Q9NVZ3																	+	0
ZNF358	0.0946819	-0.129847	-0.133002	0.0921537	-0.984792	-0.951688	-0.779343	-0.711315	0.103377	0.12507	-0.201164	-0.108218	-0.295945	-0.0862147	0.00777919	-0.415279	-0.295986	-0.0913772	0.00914863	-0.404497	-0.856785	-0.0202339	-0.197415	-0.195678	0.00127945	0.996084	0.266638	0.336475	ZNF358	Q9NW07		Q9NW07													+			+		4
POLR3B	-0.124589	0.329637	0.0821362	-0.1701	0.0495035	0.266017	0.331091	0.276606	0.17654	0.0383117	0.129212	0.204334	0.543052	0.283705	0.308271	0.447014	0.421914	0.112491	0.156726	0.349622	0.230804	0.137099	0.39551	0.260188	0.293164	0.61151	0.0786127	0.336003	POLR3B	Q9NW08		Q9NW08																	+	0
RBM28	-0.463151	0.496331	-0.219505	-0.281349	-2.03899	-1.12516	-1.26324	-0.844396	-1.0227	-1.64877	-1.51236	-1.77201	-1.11313	-1.80372	-1.59502	-1.52993	0.341695	-0.411346	-0.108481	-0.240674	-1.31794	-1.48896	-1.51045	-0.104702	0.0347575	0.0199275	0.00827801	0.00723718	RBM28	Q9NW13		Q9NW13													+	+			+	6
FANCL	-0.137328	0.194405	-0.148072	-0.00863796	-0.250853	0.199597	0.0176653	-0.11465	0.163087	-0.0238628	-0.127662	0.165024	-0.285961	-0.195564	0.0236739	-0.20621	-0.349636	-0.264788	-0.0546186	-0.256157	-0.0370601	0.0441465	-0.166015	-0.2313	0.952958	0.718266	0.313902	0.078441	FANCL	Q9NW38	2	Q9NW38-2																	+	0
RBM22	0.0173556	-0.00825599	0.0741966	0.107544	1.13093	0.992844	0.916027	0.972044	0.220689	0.212111	0.121132	0.274331	1.2036	1.31757	1.24684	1.16959	1.03365	1.14574	1.0888	1.03647	1.00296	0.207066	1.2344	1.07617	0.000431135	0.0454555	2.41126e-05	0.000156344	RBM22	Q9NW64		Q9NW64					+			+				+	+	+	+	+		7
BSDC1	-0.00392641	-0.0144144	0.019447	-0.0208096	-0.103545	-0.225236	-0.217178	-0.107449	-0.194798	-0.147457	-0.278383	-0.150266	-0.195634	-0.160529	-0.173349	-0.353786	0.017593	0.0446405	0.00716579	-0.18817	-0.163352	-0.192726	-0.220824	-0.0296926	0.0409722	0.0360774	0.0359757	0.113696	BSDC1	Q9NW68	3	Q9NW68-3																	+	0
WDR70	0.00535192	-0.0450151	0.0940414	-0.0713685	0.0462202	0.0223779	0.024756	-0.0554366	-0.0790401	-0.0208648	-0.0904684	0.0257748	-0.0340047	-0.100222	-0.0717506	-0.0563009	0.0183047	-0.0512253	-0.0324649	-0.00086673	0.00947938	-0.0411496	-0.0655696	-0.0165631	0.830963	0.635042	0.27912	0.605373	WDR70	Q9NW82		Q9NW82																	+	0
MED9	-0.0960046	-0.136016	0.00471715	0.39284	1.01889	0.658681	0.550204	0.835663	0.139653	0.0585473	1.38113	0.135892	0.863981	1.29976	1.24492	0.983809	0.237352	0.704571	0.723412	0.434867	0.765858	0.428806	1.09812	0.525051	0.0160856	0.514253	0.0030837	0.859979	MED9	Q9NWA0		Q9NWA0													+			+		4
IFT57	-0.100691	-0.051862	0.107808	0.02265	-0.0882991	-0.172105	-0.134586	-0.0419336	0.169245	0.0467164	-0.080274	0.012424	-0.147252	-0.104821	-0.132835	-0.115758	-0.189084	-0.164503	-0.177334	-0.148549	-0.109231	0.0370279	-0.125167	-0.169867	0.196463	0.72779	0.131694	0.0729768	IFT57	Q9NWB7		Q9NWB7																	+	0
SLTM	-0.0238956	-0.00355257	-0.0871037	0.267484	0.220678	0.222934	0.175093	0.474949	0.363716	0.387768	0.293116	0.196688	1.22448	1.26992	1.26685	0.90854	0.93875	0.980125	1.01954	0.652579	0.273414	0.310322	1.16745	0.897749	0.1302	0.105339	0.000745057	0.0131147	SLTM	Q9NWH9		Q9NWH9															+		+	1
ASNSD1	0.122646	-0.196839	-0.370906	0.153517	-0.635685	-0.629561	-0.924238	-0.499163	-0.0416638	0.0500763	-0.0859425	-0.377131	-0.900954	-0.735831	-0.594038	-0.900591	-0.807039	-0.63059	-0.487694	-0.811015	-0.672162	-0.113665	-0.782853	-0.684084	0.0316377	0.891709	0.0154158	0.0178009	ASNSD1	Q9NWL6		Q9NWL6													+		+	+		5
CUEDC1	0.0326215	-0.146135	-0.0244007	0.111805	0.0914624	-0.0815215	-0.111309	0.126732	0.15554	0.260657	0.0705623	0.0668394	0.101981	0.138137	0.217528	-0.180748	-0.055703	-0.00379646	0.0793963	-0.268449	0.00634091	0.1384	0.0692244	-0.0621381	0.917985	0.218458	0.584925	0.149858	CUEDC1	Q9NWM3		Q9NWM3																	+	0
FKBP14	0.0919798	-0.100609	-0.0685167	0.021186	-0.111831	-0.140368	-0.100081	-0.0956846	-0.0672231	-0.00378547	-0.171084	-0.181569	-0.237433	-0.196707	-0.133955	-0.208968	-0.14314	-0.0759654	-0.0124038	-0.106396	-0.111991	-0.105915	-0.194266	-0.0844764	0.193191	0.353076	0.0406359	0.786107	FKBP14	Q9NWM8		Q9NWM8		+	+	+	+			+									+	0
PAG1	0.145576	0.0900788	-0.263217	0.0662633	0.227977	0.24892	0.0970224	0.331	0.177669	-0.0961921	0.215913	0.0336012	0.0130498	0.214253	0.181898	0.0148648	-0.0852149	0.1106	0.108217	-0.0497542	0.22623	0.0827477	0.106016	0.0209618	0.179471	0.725717	0.506261	0.646902	PAG1	Q9NWQ8		Q9NWQ8																	+	0
PIH1D1	-0.167217	0.25467	0.271103	-0.213538	-0.162621	0.102591	0.217112	-0.0831667	0.0711735	0.0102179	0.0736008	0.326665	0.406321	0.0832763	0.100964	0.540343	0.240484	-0.113265	-0.073863	0.441099	0.0184788	0.120414	0.282726	0.123614	0.943806	0.756369	0.293831	0.989493	PIH1D1	Q9NWS0		Q9NWS0																	+	0
FAM118A	-0.0696348	0.0597732	-0.172341	0.0714372	-0.00810384	-0.059251	-0.170631	-0.020909	-0.105677	0.00629834	-0.143856	-0.0797843	-0.231281	-0.15925	-0.235393	-0.224961	-0.153292	-0.0910772	-0.163545	-0.164622	-0.0647237	-0.0807546	-0.212721	-0.143134	0.713278	0.646467	0.0837006	0.268703	FAM118A	Q9NWS6		Q9NWS6																	+	0
PAK1IP1	-0.066184	0.0556928	0.031341	0.168503	0.737691	0.751219	0.586037	0.862123	0.739037	0.950079	0.699772	0.488259	1.64891	1.55027	1.54448	1.52018	0.971975	0.804795	0.872591	0.938155	0.734267	0.719287	1.56596	0.896879	0.00130862	0.018294	7.59191e-05	0.276367	PAK1IP1	Q9NWT1		Q9NWT1													+	+			+	6
HIF1AN	-0.0217812	-0.0121638	-0.00072761	0.0217143	-0.0772412	-0.0636558	-0.0179093	-0.046529	-0.0127283	0.0260907	0.0306101	-0.0373371	-0.0773967	-0.0151324	-0.0155343	0.0139541	-0.0774344	-0.0208181	-0.014124	0.0235703	-0.0513338	0.00165882	-0.0235273	-0.0222015	0.0633025	0.891709	0.489486	0.545756	HIF1AN	Q9NWT6		Q9NWT6																	+	0
OXSM	0.0430413	-0.0294231	0.0220263	-0.0190751	-0.0321629	0.0297033	0.0375245	-0.0462184	0.00333527	-0.0161293	-0.027749	0.048449	-0.0432593	-0.0833741	-0.00670807	0.0034278	-0.0460927	-0.089548	-0.00803823	0.0116459	-0.00278838	0.00197651	-0.0324784	-0.0330083	0.867494	0.96616	0.29849	0.399452	OXSM	Q9NWU1		Q9NWU1	+																+	0
GID8	-0.0545618	-0.0595179	-0.0869489	0.343646	1.44302	1.5897	1.31604	1.40315	0.0338146	0.13503	1.54326	0.259468	1.58608	1.32249	1.15617	1.54319	0.990767	0.690908	0.553193	1.01716	1.43798	0.492893	1.40198	0.813007	0.001344	0.481924	0.000750757	0.581224	GID8	Q9NWU2		Q9NWU2													+			+		4
CZIB	-0.020008	-0.0495091	-0.0300325	0.130056	0.329192	0.25369	0.262797	0.310782	0.0131808	0.0411072	-0.0031675	-0.0208115	0.219247	0.319677	0.258438	0.219745	0.225963	0.320971	0.265972	0.23621	0.289115	0.00757724	0.254276	0.262279	0.0129238	0.999482	0.012591	0.00229226	CZIB	Q9NWV4		Q9NWV4													+		+	+		5
BABAM1	0.0109043	-0.0164556	0.00499469	-0.00127717	-0.0528664	-0.0368198	-0.0149305	-0.0693789	-0.028423	-0.0248666	-0.0433368	-0.0248834	-0.130179	-0.116693	-0.0900084	-0.114755	-0.100862	-0.0875833	-0.0557716	-0.0776202	-0.0434989	-0.0303775	-0.112909	-0.0804594	0.062839	0.0413616	0.000697814	0.0300629	BABAM1	Q9NWV8		Q9NWV8																	+	0
NMRK1	-0.0171668	-0.0915782	0.00135621	0.0467011	-0.249612	-0.233924	-0.238865	-0.207882	-0.200353	-0.0864945	-0.18868	-0.23822	-0.344797	-0.420734	-0.260346	-0.438039	-0.140131	-0.225461	-0.0688958	-0.294205	-0.232571	-0.178437	-0.365979	-0.182173	0.0129238	0.0474257	0.00315468	0.968828	NMRK1	Q9NWW6		Q9NWW6									+				+			+		4
ASB6	-0.153031	0.0883363	0.127769	-0.129528	-0.488847	-0.42917	-0.209898	-0.568313	-0.35312	-0.37849	-0.337083	-0.0120134	-0.405118	-0.218143	-0.325095	-0.204589	-0.147933	0.0150407	-0.0864224	-0.00796726	-0.424057	-0.270177	-0.288236	-0.0568204	0.0272672	0.179129	0.052961	0.17376	ASB6	Q9NWX5		Q9NWX5													+			+		4
THG1L	-0.0566288	0.0907954	0.0782921	-0.043852	0.407914	0.495952	0.540079	0.478163	0.121074	-0.0215972	0.228887	0.176618	0.315513	0.228156	0.170725	0.257417	0.186895	0.0986689	0.0564014	0.167235	0.480527	0.126246	0.242953	0.1273	0.00148691	0.318823	0.0135801	0.991334	THG1L	Q9NWX6		Q9NWX6	+								+				+			+		4
HPF1	0.0370283	-0.0391222	0.0245898	0.0029916	0.0208222	0.10516	0.166229	0.088317	0.15474	0.0718115	0.139474	0.148631	0.0158038	0.0618366	0.0641171	0.02505	-0.112201	-0.0839897	-0.0546034	-0.0733626	0.0951322	0.128664	0.0417019	-0.0810393	0.10834	0.0231134	0.221539	0.00294404	HPF1	Q9NWY4		Q9NWY4																	+	0
IRAK4	0.0485592	-0.0177831	0.00738784	-0.0590942	-0.103424	-0.0926599	-0.14696	-0.279043	-0.0964231	-0.0887531	-0.0518105	-0.0862199	-0.283987	-0.222961	-0.219251	-0.138799	-0.21353	-0.136246	-0.136317	-0.0596947	-0.155522	-0.0808017	-0.21625	-0.136447	0.0719374	0.115361	0.00639113	0.298478	IRAK4	Q9NWZ3		Q9NWZ3									+								+	0
UCKL1	-0.00769232	0.158024	-0.0217148	-0.136955	-0.14686	0.0160291	-0.0449493	0.0213241	0.0742282	-0.0863846	0.0359315	0.0432707	0.0400345	-0.0489669	-0.0125534	-0.0363459	0.0284749	-0.0640576	-0.0244361	-0.0359461	-0.0386141	0.0167615	-0.0144579	-0.0239912	0.729526	0.888722	0.895669	0.505134	UCKL1	Q9NWZ5		Q9NWZ5																	+	0
TXNL4B	-0.0129918	0.0236001	-0.107832	0.0554403	-0.156197	-0.189784	-0.0942493	-0.102273	0.0504042	0.00168201	-0.0211906	-0.0874873	-0.192189	-0.123166	-0.0806733	-0.21054	-0.176635	-0.111222	-0.060519	-0.188538	-0.135626	-0.0141479	-0.151642	-0.134228	0.0713611	0.970436	0.0509788	0.0755946	TXNL4B	Q9NX01		Q9NX01																	+	0
C1orf109	-0.390331	0.26476	0.187825	-0.0329258	0.459469	0.297587	-0.059532	0.321602	0.311538	0.204033	0.529096	0.527006	0.514175	0.560965	0.405222	0.44706	0.165815	0.0676588	-0.00455777	0.0964688	0.254782	0.392918	0.481856	0.0813461	0.343932	0.191429	0.0846889	0.0675762	C1orf109	Q9NX04		Q9NX04																	+	0
FAM120C	0.0660344	-0.238843	0.178205	-0.0178366	0.226973	0.0556825	-0.243563	-0.224355	0.292933	0.290708	0.146262	0.103281	0.0458388	0.0835415	0.0317251	0.170368	-0.165576	-0.129425	-0.167108	-0.00642205	-0.046316	0.208296	0.0828684	-0.117133	0.840786	0.228272	0.509478	0.0134241	FAM120C	Q9NX05		Q9NX05																	+	0
TRNAU1AP	-0.0064976	-0.0141019	-0.0408922	0.017097	-0.259708	-0.344935	-0.248969	-0.212448	-0.0945788	-0.0877267	-0.0942344	-0.191222	-0.310897	-0.305594	-0.361805	-0.427009	-0.180839	-0.183883	-0.239415	-0.328247	-0.266515	-0.116941	-0.351326	-0.233096	0.00606787	0.0660824	0.00210332	0.0948606	TRNAU1AP	Q9NX07		Q9NX07													+			+		4
COMMD8	0.0574863	-0.104169	-0.109734	0.284234	0.744707	0.453796	0.367373	0.835611	0.0242764	0.174183	0.918691	0.115954	0.893263	1.07957	0.988922	0.764473	0.523332	0.730254	0.669867	0.455089	0.600372	0.308276	0.931556	0.594635	0.0275191	0.476167	0.00208125	0.40129	COMMD8	Q9NX08		Q9NX08													+			+		4
SDHAF2	0.00297004	-0.0201155	-0.156288	0.168296	0.366943	0.264573	0.180793	0.273257	0.009848	0.168334	0.363862	-0.0923204	0.285824	0.469716	0.407466	0.518855	0.170554	0.348392	0.310913	0.448806	0.271392	0.112431	0.420465	0.319666	0.0476856	0.57336	0.00967291	0.246071	SDHAF2	Q9NX18		Q9NX18	+												+			+		4
NHP2	0.0220091	0.0273836	0.00213918	-0.00656451	0.0056832	-0.0902168	-0.105452	0.0175111	0.027227	0.140088	-0.00907694	0.0445169	0.287057	0.256936	0.302555	0.20037	0.245822	0.209907	0.271488	0.175511	-0.0431185	0.0506888	0.261729	0.225682	0.292933	0.499035	0.00318267	0.0237733	NHP2	Q9NX24		Q9NX24															+		+	1
ADPRS	0.024014	-0.00781994	0.0619755	0.0865735	1.03402	1.05841	1.03119	0.962479	0.609348	0.604653	0.654704	0.69028	0.998434	0.981839	0.974668	1.01539	0.362871	0.345542	0.368532	0.491698	1.02152	0.639746	0.992582	0.392161	5.28829e-05	0.000305872	7.14228e-05	0.010055	ADPRS	Q9NX46		Q9NX46									+				+	+	+	+		7
HYPK	0.0946714	-0.0447673	-0.0921348	0.144453	0.741061	0.630631	0.54338	0.559927	0.1803	0.281238	0.688645	0.202444	0.6627	0.745799	0.67054	0.791796	0.305898	0.390182	0.355837	0.508789	0.61875	0.338157	0.717709	0.390176	0.00206349	0.188579	0.00127872	0.795238	HYPK	Q9NX55		Q9NX55													+			+		4
CHCHD3	0.0414542	0.0455137	-0.0269938	-0.0118996	0.196147	0.131261	0.167031	0.179487	0.0445229	-0.0188318	0.0217828	0.0923125	0.0444831	0.21197	0.180384	0.079222	0.0165206	0.182238	0.158371	0.0671144	0.168482	0.0349466	0.129015	0.106061	0.00449067	0.655904	0.0988069	0.302355	CHCHD3	Q9NX63		Q9NX63	+																+	0
MED29	-0.117497	-0.049803	-0.0566317	0.23748	0.185341	0.0940275	0.0881899	0.173531	0.155794	0.195311	0.421642	-0.0892142	0.209938	0.266901	0.284282	0.109987	0.0115705	0.0514228	0.135806	-0.0369035	0.135272	0.170883	0.217777	0.0404738	0.305826	0.440464	0.119629	0.451499	MED29	Q9NX70		Q9NX70																	+	0
DUS2	-0.0220327	0.0383178	0.0391475	-0.0982469	-0.013041	-0.1727	-0.0909008	-0.0478528	-0.0512382	-0.122983	-0.0356415	-0.122707	-0.394796	-0.397796	-0.3605	-0.244283	-0.323029	-0.328624	-0.288886	-0.159253	-0.0811237	-0.0831425	-0.349344	-0.274948	0.294635	0.275594	0.00247916	0.0346465	DUS2	Q9NX74		Q9NX74	+														+		+	1
SIRT5	0.0280703	-0.059466	-0.0212414	0.0374916	-0.0161877	-0.00825159	-0.00593526	-0.0399063	-0.0215183	-0.0237722	-0.0549027	-0.0151142	-0.0801016	-0.0510969	-0.00882566	-0.0424039	-0.05182	-0.0204252	0.0245136	-0.00640967	-0.0175702	-0.0288268	-0.045607	-0.0135353	0.700575	0.554214	0.26292	0.579949	SIRT5	Q9NXA8		Q9NXA8	+																+	0
GFOD1	-0.00131766	0.0479264	-0.058168	0.0194156	-0.0228377	-0.0223455	-0.0297874	0.0142066	-0.0384483	-0.0350366	-0.10125	-0.135458	-0.0880128	-0.118108	-0.00357621	-0.0246005	0.0165691	-0.0267607	0.0816142	0.0528964	-0.015191	-0.0775481	-0.0585744	0.0310798	0.634805	0.153982	0.208998	0.0579694	GFOD1	Q9NXC2		Q9NXC2																	+	0
MIOS	0.0171158	0.0736007	0.125372	-0.204964	-0.0970072	-0.0353655	0.00498863	-0.133935	0.0691749	0.0371617	0.0297897	0.0669321	-0.0227209	-0.205984	-0.176217	0.0958792	-0.0863763	-0.262843	-0.224259	0.0624548	-0.0653297	0.0507646	-0.0772606	-0.127756	0.556234	0.726881	0.553959	0.186421	MIOS	Q9NXC5		Q9NXC5																	+	0
MTMR10	-0.0645029	-0.0334192	0.081602	0.00350244	-0.232828	-0.378452	-0.115651	-0.0353484	0.260871	0.199232	0.119222	0.0994579	-0.091106	-0.0750515	-0.126434	-0.1403	-0.267331	-0.250718	-0.305364	-0.290579	-0.19057	0.169696	-0.108223	-0.278498	0.154665	0.0566631	0.0715919	0.00514392	MTMR10	Q9NXD2		Q9NXD2															+		+	1
TEX10	-0.318195	0.87008	-0.334306	-0.342867	0.204825	0.572366	0.754318	0.544683	0.699391	0.156045	0.662546	0.658429	1.06277	0.420198	0.53624	0.974785	0.48703	-0.228672	-0.022756	0.513515	0.519048	0.544103	0.748498	0.187279	0.268079	0.31372	0.131384	0.295428	TEX10	Q9NXF1		Q9NXF1																	+	0
DCAF16	0.0398105	-0.0587569	-0.0698035	0.0478387	-0.0112167	0.0323821	-0.043016	0.012153	-0.109813	0.00320786	-0.0700711	-0.0621952	-0.0960828	-0.0691719	-0.0707068	-0.168664	-0.028888	-0.00339239	0.000531311	-0.118113	-0.00242441	-0.059718	-0.101156	-0.0374655	0.887046	0.444059	0.112094	0.688003	DCAF16	Q9NXF7		Q9NXF7																	+	0
CNTLN	-0.0224813	0.121713	-0.125462	-0.047648	0.0425548	-0.184898	-0.58139	0.0244177	-0.28631	-0.39161	-0.260865	-0.0714932	-0.324055	-0.082099	-0.266301	-0.542429	-0.05725	0.147279	-0.0410208	-0.348498	-0.174829	-0.252569	-0.303721	-0.0748725	0.491379	0.111032	0.0927448	0.333149	CNTLN	Q9NXG0	2	Q9NXG0-2																	+	0
THUMPD1	-0.0292651	0.0313019	0.0314194	-0.0703361	-0.317736	-0.271339	-0.183926	-0.284578	-0.259699	-0.297179	-0.240869	-0.169053	-0.286017	-0.335621	-0.31933	-0.241669	-0.0418285	-0.108734	-0.0871466	-0.0190352	-0.264395	-0.2417	-0.295659	-0.0641862	0.00391598	0.00933779	0.0010871	0.01359	THUMPD1	Q9NXG2		Q9NXG2													+	+			+	6
TRMT1	0.00707507	0.0157794	0.0622548	-0.0394777	0.1093	0.153699	0.238372	0.10759	0.00403477	-0.0384509	0.0945775	0.129859	0.176944	0.0890011	0.0648277	0.152532	0.127355	0.0346587	0.0221467	0.123505	0.15224	0.047505	0.120826	0.0769164	0.0339222	0.640289	0.0421365	0.691058	TRMT1	Q9NXH9		Q9NXH9	+																+	0
FBXL12	-0.0714454	0.0509647	0.0137174	-0.0474096	-0.452465	-0.365622	-0.341485	-0.335093	0.0363606	-0.0626131	0.0894428	-0.0311122	-0.173924	-0.334557	-0.33607	-0.14451	-0.199504	-0.364407	-0.356237	-0.155921	-0.373667	0.00801951	-0.247265	-0.269017	0.00119012	0.789009	0.0296508	0.0282196	FBXL12	Q9NXK8		Q9NXK8													+		+	+		5
MCM9	0.204032	0.00485351	0.273505	-0.457738	0.79523	1.14658	0.645481	0.987985	0.693282	1.14844	0.933485	0.635482	1.2075	1.05116	1.17004	0.958953	0.2464	0.187253	0.26639	0.322832	0.893819	0.852673	1.09691	0.255719	0.0209996	0.0398202	0.0132431	0.0428232	MCM9	Q9NXL9		Q9NXL9													+	+	+	+		7
GDAP2	-0.0840049	0.0439058	0.0743179	-0.0748755	-0.0984973	-0.109144	-0.0229942	-0.0386199	-0.112886	-0.169407	-0.16763	-0.117653	-0.0846436	-0.1068	-0.224073	-0.12764	0.0770288	0.0391221	-0.104154	0.0203117	-0.0673139	-0.141894	-0.135789	0.00807722	0.391217	0.124643	0.0957027	0.0700876	GDAP2	Q9NXN4		Q9NXN4																	+	0
NDE1	0.0375345	-0.0488089	-0.0474028	0.024996	0.0412007	-0.0409452	-0.157728	-0.064729	-0.180206	-0.115617	-0.227855	-0.189306	-0.169533	-0.0500459	-0.122892	-0.00785857	0.021698	0.14782	0.0489202	0.146265	-0.0555503	-0.178246	-0.0875822	0.0911757	0.484952	0.0177739	0.194511	0.00651087	NDE1	Q9NXR1	1	Q9NXR1-1																	+	0
BABAM2	0.0419689	-0.106147	-0.0739248	0.0615324	-0.0806432	-0.113827	-0.187896	-0.0119787	-0.164541	-0.123742	-0.152014	-0.117401	-0.247007	-0.122972	-0.114547	-0.414204	-0.0913281	0.0358114	0.0364243	-0.316572	-0.0985863	-0.139424	-0.224683	-0.0839161	0.312588	0.161864	0.100017	0.68112	BABAM2	Q9NXR7		Q9NXR7																	+	0
ING3	0.148646	0.0039581	0.0631612	-0.0394718	0.89657	0.995544	0.454156	0.638047	0.279592	-0.0111248	0.44266	0.247769	1.12262	0.717248	0.905581	0.961583	0.916963	0.502058	0.683342	0.797327	0.746079	0.239724	0.926758	0.724923	0.0245541	0.278526	0.00249595	0.0350559	ING3	Q9NXR8		Q9NXR8													+		+	+		5
ARL15	-0.0290856	-0.0340874	-0.0919142	0.097501	-0.147456	-0.150761	-0.288484	-0.185155	0.384219	0.377786	0.321498	0.402881	-0.0368531	-0.0769876	0.0590012	-0.448023	-0.467075	-0.515549	-0.353235	-0.720543	-0.192964	0.371596	-0.125716	-0.5141	0.0405697	0.0097114	0.498856	0.00720003	ARL15	Q9NXU5		Q9NXU5														+	+		+	3
KCTD5	-0.0603877	0.0251422	0.0168627	0.0395887	0.0373816	0.0491385	0.103002	0.08766	0.137324	0.0466163	-3.43704e-05	-0.0847597	0.00973687	0.0148955	0.0275167	0.019412	-0.00693399	-0.0146043	0.0090182	0.0143234	0.0692955	0.0247865	0.0178903	0.000450844	0.125794	0.842723	0.695373	0.748339	KCTD5	Q9NXV2		Q9NXV2																	+	0
CDKN2AIP	0.0392094	-0.0474185	-0.011217	0.113862	0.520791	0.449634	0.410536	0.476771	-0.00622447	0.0303228	-0.02033	0.042902	0.431387	0.500252	0.47539	0.272127	0.444987	0.508237	0.489059	0.295628	0.464433	0.0116676	0.419789	0.434478	0.00129852	0.871421	0.00469951	0.0112115	CDKN2AIP	Q9NXV6		Q9NXV6													+		+	+		5
DNAJB12	-0.0265772	0.0398465	-0.0590076	0.0324295	0.0140687	-0.0555698	-0.0364954	-0.0622655	0.0859629	0.021609	-0.116164	-0.0944629	-0.0923687	0.0393242	-0.0459909	0.0154641	-0.068272	0.0612472	-0.0195648	0.0461979	-0.0350655	-0.0257637	-0.0208928	0.00490207	0.446161	0.8257	0.736825	0.72626	DNAJB12	Q9NXW2	2	Q9NXW2-2																	+	0
ALKBH4	-0.0561847	0.00143071	-0.0133167	0.0691532	0.0749295	0.0251583	-0.0610792	0.0631321	-0.0502454	-0.101429	-0.0308753	-0.0874669	-0.0287729	0.0339749	0.0744088	-0.042463	0.054284	0.107054	0.142715	0.0319732	0.0255352	-0.0675043	0.00928695	0.0840067	0.663164	0.199587	0.864485	0.0181192	ALKBH4	Q9NXW9		Q9NXW9																	+	0
GAR1	-0.0784217	0.101279	-0.140065	0.0627718	-0.399014	-0.312412	-0.587838	-0.11677	-0.321013	-0.209542	-0.279771	-0.392401	0.0323933	-0.00666312	-0.0492693	-0.111753	0.331795	0.312148	0.21951	0.17035	-0.354009	-0.300682	-0.0338231	0.258451	0.0732673	0.0420194	0.826606	0.00103434	GAR1	Q9NY12		Q9NY12														+	+		+	3
PPP4R2	0.0349343	-0.0860364	-0.033717	0.0586328	-0.0178273	-0.00920596	-0.0531704	-0.0520396	0.0137706	0.0577766	-0.0199656	-0.0611526	-0.0887946	0.00776668	-0.0060206	0.0212371	-0.0822725	0.00954924	0.00329199	0.0362081	-0.0330608	-0.00239273	-0.0164529	-0.00830578	0.608464	0.961514	0.864485	0.914596	PPP4R2	Q9NY27		Q9NY27																	+	0
DPP3	0.00766704	0.00699321	0.0393714	-0.0250526	0.0967691	0.166554	0.204101	0.0968662	-0.0538219	-0.0485343	0.0418167	0.0422461	0.091735	0.0138189	-0.0118952	0.140216	0.0984318	0.0147932	-0.00500593	0.155335	0.141073	-0.00457333	0.0584687	0.0658885	0.0280056	0.836531	0.338091	0.307175	DPP3	Q9NY33		Q9NY33																	+	0
AATF	-0.194308	0.0918269	-0.0703272	0.116346	-0.127149	-0.0120035	0.10113	0.028584	-0.176327	-0.390266	-0.200091	-0.102721	0.0385115	-0.266576	-0.0739955	-0.49928	0.265547	-0.0399034	0.15224	-0.336161	-0.00235946	-0.217351	-0.200335	0.0104308	0.931663	0.200306	0.32784	0.314686	AATF	Q9NY61		Q9NY61																	+	0
DDX56	-0.00702486	0.0982995	-0.347907	0.244583	-0.432146	-0.320972	-0.410435	-0.0890623	-0.143262	-0.284293	-0.193754	-0.209721	0.556318	0.63159	0.513882	0.147772	0.783261	0.847674	0.721016	0.378761	-0.313154	-0.207758	0.462391	0.682678	0.16892	0.377903	0.0644602	0.0128398	DDX56	Q9NY93		Q9NY93															+		+	1
SPHK1	0.0445276	-0.323212	0.0684828	0.198181	0.102187	0.293801	0.316155	0.135183	0.615682	0.378668	0.621957	0.425741	0.119924	0.416861	0.312075	0.185443	-0.379757	-0.119315	-0.187632	-0.269097	0.211832	0.510512	0.258575	-0.23895	0.25365	0.0533138	0.166703	0.00197718	SPHK1	Q9NYA1	2	Q9NYA1-2											+				+		+	1
TERF2IP	0.051852	-0.0826354	-0.0166157	0.0415807	0.0389328	9.63782e-05	0.00783008	-0.0280126	0.153101	0.132502	0.0278312	0.0816531	-0.0233888	0.0570511	0.110744	-0.110746	-0.121055	-0.0559897	0.00365147	-0.174305	0.00471168	0.0987718	0.0084152	-0.0869246	0.906985	0.152768	0.904932	0.0358039	TERF2IP	Q9NYB0		Q9NYB0																	+	0
ABI2	-0.0127302	-0.0863936	-0.00134919	0.0551455	-0.0334332	-0.0756002	-0.133242	-0.0641363	-0.0189373	-0.0229165	-0.021422	-0.112966	-0.16636	-0.107655	-0.122953	-0.170161	-0.110749	-0.0493577	-0.0671442	-0.12351	-0.076603	-0.0440603	-0.141783	-0.0876902	0.213463	0.601144	0.031309	0.312175	ABI2	Q9NYB9		Q9NYB9																	+	0
DNAH9	0.250248	-0.0650722	-0.0683272	-0.0382507	-0.00314615	0.582696	1.12165	-0.0633353	0.63626	0.481743	0.464446	0.839984	0.120625	0.48026	0.137138	0.279393	-0.546264	-0.237595	-0.390381	-0.247822	0.409467	0.605608	0.254354	-0.355516	0.37673	0.0195266	0.144263	0.00245689	DNAH9	Q9NYC9		Q9NYC9														+	+		+	3
FAM53C	-0.0335018	-0.0886272	-0.0662614	0.173577	0.134941	0.0877557	-0.124208	0.139009	0.178071	0.155894	0.0944162	-0.0252567	-0.0285932	0.203547	0.205837	0.0383391	-0.125805	0.0929637	0.118678	-0.0392235	0.0593744	0.100781	0.104782	0.0116533	0.609567	0.398385	0.338573	0.411219	FAM53C	Q9NYF3		Q9NYF3																	+	0
BCLAF1	0.00233953	-0.0644234	-0.0575979	-0.0119351	-0.716848	-0.822506	-0.771723	-0.653428	-0.54078	-0.51623	-0.5103	-0.607519	-0.825666	-0.798471	-0.928878	-0.867396	-0.27496	-0.242496	-0.41363	-0.40887	-0.741126	-0.543707	-0.855103	-0.334989	0.000738311	0.000628943	9.36475e-05	0.0397734	BCLAF1	Q9NYF8		Q9NYF8													+	+	+	+		7
UTP6	-0.128337	0.22886	0.158435	-0.364768	-0.661409	-0.0229127	-0.16604	-0.207479	0.116087	-0.176035	0.0287214	0.0347524	0.0775943	-0.49451	-0.505521	-0.0426252	0.0581998	-0.519504	-0.522949	-0.0502645	-0.26446	0.000881487	-0.241265	-0.258629	0.384662	0.92713	0.430989	0.320463	UTP6	Q9NYH9		Q9NYH9																	+	0
COA4	0.00670057	0.0936608	0.0394978	0.199784	1.42699	1.32814	1.02799	1.2057	0.241536	-0.119945	1.79063	0.378938	1.64434	1.66434	1.76409	1.56598	0.800395	0.844753	1.00861	0.841474	1.24721	0.572789	1.65969	0.873808	0.0016612	0.522014	2.41126e-05	0.658338	COA4	Q9NYJ1	2	Q9NYJ1-2	+												+			+		4
TAB2	0.0839402	-0.0912684	0.00210776	0.0816866	0.289476	0.149447	0.113829	0.269654	0.16012	0.150445	-0.0268713	0.0783651	0.199952	0.355557	0.342367	0.0854449	0.111155	0.282489	0.277289	0.027474	0.205601	0.0905147	0.24583	0.174602	0.0544782	0.468343	0.0620216	0.462073	TAB2	Q9NYJ8		Q9NYJ8																	+	0
MRPL39	-0.0102713	0.0175633	-0.00332107	-0.0814294	-0.372064	-0.348422	-0.363937	-0.303908	-0.565059	-0.569981	-0.582487	-0.600787	-0.696874	-0.812778	-0.761981	-0.702393	-0.095615	-0.231686	-0.202743	-0.190775	-0.347083	-0.579578	-0.743506	-0.180205	0.000671224	0.00134504	7.08445e-05	0.00460684	MRPL39	Q9NYK5	2	Q9NYK5-2	+												+	+			+	6
MAP3K20	-0.0515987	0.0461347	-0.012279	0.0335725	-0.0467781	-0.0142165	0.0755664	0.0823763	-0.0782429	-0.138169	-0.12912	-0.162282	0.0925986	0.125537	0.135049	0.142368	0.244563	0.268769	0.273402	0.266478	0.024237	-0.126953	0.123888	0.263303	0.723756	0.0283412	0.0190712	0.00103484	MAP3K20	Q9NYL2		Q9NYL2									+						+		+	1
TMOD3	0.0203956	-0.0619825	-0.00215059	0.016029	-0.137645	-0.211262	-0.223196	-0.175134	-0.0484616	-0.0108574	-0.104209	-0.0498539	-0.210824	-0.139274	-0.121387	-0.266328	-0.154649	-0.0851968	-0.0655253	-0.21934	-0.186809	-0.0533454	-0.184454	-0.131178	0.00392037	0.291291	0.0183451	0.216694	TMOD3	Q9NYL9		Q9NYL9																	+	0
DONSON	0.0074649	0.00194872	0.107255	-0.0172025	0.529873	0.336389	0.421573	0.245553	0.175927	0.507373	0.167566	0.385722	0.567697	0.512772	0.539444	0.503926	0.274337	0.193487	0.228596	0.255052	0.383347	0.309147	0.53096	0.237868	0.0186401	0.114825	0.000482779	0.596655	DONSON	Q9NYP3		Q9NYP3													+			+		4
MIS18A	-0.00857968	0.0403165	0.0267693	-0.0564548	-0.0193956	-0.119745	0.0486404	-0.183593	-0.267435	-0.144415	-0.196943	-0.0547612	-0.0985902	-0.191459	-0.204281	-0.126869	0.0618969	-0.0103038	-0.0478305	0.0375708	-0.0685233	-0.165888	-0.1553	0.0103334	0.4032	0.0911207	0.0117171	0.0612765	MIS18A	Q9NYP9		Q9NYP9																	+	0
NKIRAS2	0.212317	0.225575	-0.224419	-0.167956	-0.0226748	0.105164	-0.0723851	0.125277	0.246656	-0.0602795	0.209113	0.118664	0.0115142	0.259357	0.197063	0.3244	-0.135921	0.0920179	0.0721131	0.223579	0.0338453	0.128538	0.198084	0.0629473	0.912115	0.623166	0.328278	0.669713	NKIRAS2	Q9NYR9		Q9NYR9																	+	0
NKIRAS1	-0.0140114	0.0781011	-0.00249424	-0.099422	0.288604	0.116873	0.0696143	-0.0230892	-0.101292	0.127386	0.372282	0.328459	-0.157749	-0.38896	-0.752218	-0.610014	-0.441961	-0.670828	-0.952797	-0.799218	0.113	0.181709	-0.477235	-0.716201	0.269482	0.344125	0.0656751	0.00783525	NKIRAS1	Q9NYS0		Q9NYS0															+		+	1
UGGT2	0.00706879	0.0896788	0.191898	-0.201699	0.203484	0.321727	0.3839	0.289288	0.229213	0.213201	0.205647	0.325293	0.322826	0.0926824	0.174194	0.289392	0.038916	-0.171697	-0.0756173	0.113821	0.2996	0.243338	0.219774	-0.0236442	0.083423	0.187509	0.165433	0.0534705	UGGT2	Q9NYU1		Q9NYU1																	+	0
UGGT1	0.0200714	0.0511822	0.0400571	-0.098767	-0.107727	-0.0292501	-0.0149258	-0.0881237	-0.0967609	-0.0871905	-0.0470106	6.07199e-05	-0.0611085	-0.142192	-0.130306	-0.00564317	-0.000431901	-0.0938535	-0.0744837	0.0502242	-0.0600066	-0.0577254	-0.0848123	-0.0296362	0.291409	0.370575	0.178367	0.647553	UGGT1	Q9NYU2		Q9NYU2																	+	0
CDK12	-0.0598796	0.0529414	-0.193305	0.12504	-0.436753	-0.452062	-0.559291	-0.210526	-0.32931	-0.343467	-0.433096	-0.498165	-0.172558	-0.122408	-0.110471	-0.315254	0.261959	0.290331	0.261845	0.0482085	-0.414658	-0.401009	-0.180173	0.215586	0.0258291	0.0338402	0.176604	0.00258469	CDK12	Q9NYV4		Q9NYV4													+	+	+	+		7
RRN3	0.0664019	-0.118471	0.131436	-0.122634	0.103811	-0.0073683	-0.280942	-0.23518	-0.00592839	0.0295395	-0.142428	-0.00791204	-0.369478	-0.315799	0.0512104	0.0792556	-0.344082	-0.29029	0.0806906	0.11559	-0.10492	-0.0316821	-0.138703	-0.109523	0.557039	0.885204	0.486853	0.698217	RRN3	Q9NYV6		Q9NYV6																	+	0
FASTKD2	0.0531923	0.0478749	0.0721448	-0.133037	-0.0225225	-0.0771466	0.0576814	-0.0579694	-0.155605	0.0617452	-0.0560735	0.0979825	-0.0659017	-0.117992	-0.130479	0.0760643	-0.068627	-0.126179	-0.131516	0.0834507	-0.0249893	-0.0129878	-0.059577	-0.060718	0.670307	0.872033	0.43958	0.682568	FASTKD2	Q9NYY8		Q9NYY8	+																+	0
GTSE1	-0.050063	0.0797694	0.0736407	0.0453091	0.852602	0.767623	0.566421	0.640795	0.343834	0.351942	0.115199	0.309148	1.00716	1.01455	1.07625	0.945093	0.755441	0.735137	0.846018	0.737695	0.70686	0.280031	1.01076	0.768573	0.00364261	0.0612231	3.83782e-05	0.00767932	GTSE1	Q9NYZ3		Q9NYZ3													+		+	+		5
ERAP1	0.0541145	0.0720622	0.0202991	-0.0667768	0.0944754	0.21918	0.299171	0.0730925	0.0787389	0.0787455	0.0777414	0.153313	0.0756404	0.0894902	0.0916903	0.287527	-0.0399619	-0.0299953	-0.00175025	0.225703	0.17148	0.0971347	0.136087	0.038499	0.121108	0.21414	0.174306	0.568335	ERAP1	Q9NZ08	2	Q9NZ08-2																	+	0
UBAP1	0.0413133	-0.0596664	-0.0255829	0.0115468	-0.237906	-0.372011	-0.254044	-0.268918	-0.124712	-0.0708634	-0.401025	-0.163674	-0.349762	-0.221199	-0.169852	-0.385807	-0.148684	-0.0242311	0.00615047	-0.217655	-0.28322	-0.190069	-0.281655	-0.0961051	0.00357534	0.210314	0.0209136	0.483299	UBAP1	Q9NZ09	4	Q9NZ09-4													+			+		4
ACTR10	0.0319347	-0.000200418	0.0216059	-0.0569372	-0.0803832	-0.0526592	-0.0388691	-0.1156	-0.120323	-0.0882877	-0.0886396	-0.0404246	-0.133962	-0.154778	-0.172778	-0.153992	-0.0483122	-0.0663392	-0.0956808	-0.0653385	-0.0718779	-0.0844187	-0.153878	-0.0689177	0.0812833	0.0734709	0.00776191	0.594678	ACTR10	Q9NZ32		Q9NZ32																	+	0
GGA3	0.0434352	-0.105266	-0.0248869	0.0585378	-0.0745322	-0.178471	-0.224683	-0.0533476	-0.140161	-0.104718	-0.322084	-0.21283	-0.211179	-0.0800874	-0.0663096	-0.27253	0.0192041	0.139768	0.108688	-0.0902118	-0.132758	-0.194948	-0.157526	0.044362	0.129743	0.0853434	0.103963	0.0483188	GGA3	Q9NZ52		Q9NZ52																	+	0
PODXL2	0.104126	-0.0637491	-0.0684085	-0.0275606	-0.218585	-0.476735	-0.268025	-0.188617	-0.226646	-0.175854	-0.0449506	-0.098687	-0.376951	-0.195239	-0.325324	-0.353692	-0.253754	-0.0698122	-0.186086	-0.225805	-0.287991	-0.136534	-0.312801	-0.183864	0.0435175	0.194514	0.00728027	0.578437	PODXL2	Q9NZ53		Q9NZ53													+			+		4
FMN2	-0.0660932	0.0606897	-0.021315	0.0863318	0.565793	0.119789	0.129405	0.577346	-0.157637	0.192527	0.0594413	-0.137275	0.245989	0.483675	0.577613	0.239644	0.272792	0.508735	0.603689	0.272554	0.348083	-0.0107359	0.38673	0.414443	0.149171	0.884843	0.0368711	0.0408234	FMN2	Q9NZ56		Q9NZ56															+		+	1
C9orf78	0.0421398	-0.0760047	-0.0574599	0.023795	-0.0804564	-0.195014	-0.160184	-0.145827	-0.101132	-0.053411	-0.184325	-0.115404	-0.190654	-0.105852	-0.231414	-0.389901	-0.0688805	0.0140572	-0.109537	-0.311923	-0.14537	-0.113568	-0.229455	-0.119071	0.0427537	0.1487	0.0601934	0.963074	C9orf78	Q9NZ63		Q9NZ63																	+	0
FAM120A	-0.105253	0.188946	0.0946399	-0.0678337	0.0675851	0.218133	0.240446	0.2234	-0.00734597	-0.174886	-0.111113	0.0710313	0.982104	0.911913	0.873921	0.931094	1.05947	0.990466	0.954382	1.00737	0.187391	-0.0555783	0.924758	1.00292	0.18708	0.571995	0.00240029	0.00120848	FAM120A	Q9NZB2	6	Q9NZB2-6															+		+	1
SMARCAL1	0.0383654	-0.0727798	0.172827	-0.107086	0.018747	0.466733	0.125396	0.349122	0.283336	-0.0677884	0.187165	0.181415	-0.151794	0.0157704	-0.0261705	-0.0381109	-0.304708	-0.137916	-0.18705	-0.154374	0.239999	0.146032	-0.0500763	-0.196012	0.19773	0.386997	0.557579	0.0427527	SMARCAL1	Q9NZC9		Q9NZC9																	+	0
GLTP	0.050692	-0.0156472	0.0175696	-0.0346631	-0.134788	-0.107559	0.00453736	0.0264863	-0.0681745	-0.0306962	0.159203	-0.0406895	-0.00608065	0.0038151	0.0527783	0.0419229	-0.0203854	-0.0198148	0.0421832	0.0381211	-0.0528308	0.00491072	0.0231089	0.010026	0.37951	0.997452	0.557291	0.952676	GLTP	Q9NZD2		Q9NZD2																	+	0
SPG21	0.0159837	-0.0527325	-0.0401927	0.0577359	-0.042036	-0.152467	-0.153235	-0.0473326	-0.0882182	0.0439332	-0.0578513	-0.124268	-0.09078	-0.0462491	-0.0770433	-0.0936532	-0.0232588	0.00488971	-0.0158828	-0.0376773	-0.0987677	-0.0566011	-0.0769314	-0.0179823	0.122985	0.48248	0.108619	0.511891	SPG21	Q9NZD8		Q9NZD8																	+	0
IGF2BP1	-0.062004	-0.0534663	-0.174199	0.235932	-0.355736	-0.400124	-0.550874	-0.101138	-0.212613	-0.244024	-0.257985	-0.380617	-0.0627554	0.166292	0.0876618	-0.436453	0.259074	0.437009	0.344999	-0.183369	-0.351968	-0.27381	-0.0613137	0.214428	0.0864191	0.148092	0.831223	0.0882792	IGF2BP1	Q9NZI8		Q9NZI8																	+	0
DTL	-0.0393374	0.00680783	0.0213511	-6.28266e-05	0.0414747	-0.0315264	-0.107137	-0.0198382	-0.0721459	0.0156577	0.0226358	-0.0176755	-0.124082	-0.16849	-0.171485	-0.225771	-0.11156	-0.162306	-0.159456	-0.208434	-0.0292566	-0.012882	-0.172457	-0.160439	0.587396	0.833665	0.0041539	0.0138123	DTL	Q9NZJ0		Q9NZJ0																	+	0
SACS	-0.0856587	0.0640774	0.072322	-0.0717269	-0.153014	-0.0642592	0.0110916	-0.0486608	0.0222029	-0.0252536	0.13789	0.0965128	-0.0142893	-0.129864	-0.155923	-0.0782341	-0.0960202	-0.210891	-0.209281	-0.130319	-0.0637106	0.057838	-0.0945777	-0.161628	0.4465	0.497757	0.222796	0.0187599	SACS	Q9NZJ4		Q9NZJ4																	+	0
COQ3	-0.155976	0.11421	-0.145451	0.244241	0.527378	0.533428	0.575161	0.448346	0.293295	0.182837	0.132356	0.0939691	0.525583	0.714888	0.548276	0.468996	0.367395	0.545997	0.410944	0.329807	0.521078	0.175614	0.564436	0.413536	0.0341138	0.383827	0.0162891	0.0366791	COQ3	Q9NZJ6		Q9NZJ6	+												+		+	+		5
NUDT4	-0.0200031	-0.0137258	0.049051	0.0278199	0.116055	0.164287	0.134576	0.0829794	0.156621	0.0734625	0.205986	0.139424	0.144521	0.102576	0.196298	0.210539	0.00345589	-0.0358365	0.0641655	0.0992397	0.124474	0.143873	0.163484	0.0327561	0.0130595	0.0459268	0.0106041	0.0899552	NUDT4	Q9NZJ9	2	Q9NZJ9-2									+								+	0
NUDT4.1	0.0171514	0.123129	-0.122098	-0.000735688	0.171238	-0.0794316	0.0287257	0.0626777	-0.01297	-0.0164338	-0.0344566	0.106104	0.0967554	0.0440283	-0.00139946	-0.1004	0.0828817	0.022118	-0.0151154	-0.10238	0.0458025	0.0105609	0.00974594	-0.00312396	0.690184	0.960021	0.953581	0.864064	NUDT4	Q9NZJ9		Q9NZJ9									+								+	0
HSPBP1	-0.0483276	0.0528315	0.116838	-0.0682911	-0.100998	0.0313504	0.030445	-0.0392439	-0.0410804	-0.0696255	-0.02	0.0480674	0.0152107	-0.0714778	-0.0724852	0.147214	0.0321089	-0.0604094	-0.0558711	0.165277	-0.0196116	-0.0206596	0.00461533	0.0202764	0.673993	0.705709	0.928996	0.65301	HSPBP1	Q9NZL4	3	Q9NZL4-3																	+	0
MAT2B	-0.0545772	0.0955233	0.0945	-0.100498	0.0445816	-0.0056874	0.133608	-0.0502222	-0.0513273	-0.0432039	0.0234628	0.213776	0.0563981	-0.115382	-0.114562	-0.149418	-0.0174645	-0.190009	-0.171757	-0.18497	0.0305701	0.0356769	-0.080741	-0.14105	0.820412	0.857959	0.332732	0.136174	MAT2B	Q9NZL9		Q9NZL9																	+	0
ITSN2	-0.0143289	-0.00425686	0.0690383	0.0906367	0.87501	0.795436	0.745936	0.756394	0.537787	0.555195	0.385199	0.487382	0.854985	0.934039	0.93248	0.891898	0.383829	0.446731	0.471043	0.494257	0.793194	0.491391	0.903351	0.448965	0.000171586	0.00316133	4.70965e-05	0.531944	ITSN2	Q9NZM3		Q9NZM3		+	+	+	+			+					+	+			+	6
EHD3	0.00779643	0.205309	-0.0889926	-0.0587982	0.172123	0.165249	0.240944	0.224689	0.221815	0.167519	0.170737	0.153638	0.199844	0.162711	0.207729	0.222206	0.0132166	-0.0371463	0.0559494	0.0906911	0.200751	0.178427	0.198123	0.0306777	0.128218	0.219299	0.121112	0.0271414	EHD3	Q9NZN3		Q9NZN3		+	+	+	+			+									+	0
ARHGEF12	-0.00275112	-0.0100794	0.0182971	-0.0110396	-0.0520955	-0.0271881	-0.0956561	-0.0240797	-0.0628678	-0.0952111	-0.0473747	-0.070276	-0.102069	-0.0802075	-0.141414	-0.173138	-0.0219613	-0.00648619	-0.0737579	-0.113326	-0.0497549	-0.0689324	-0.124207	-0.0538828	0.112329	0.0179249	0.0180211	0.717983	ARHGEF12	Q9NZN5	2	Q9NZN5-2																	+	0
CNOT2	0.0104486	0.021561	0.0179481	0.0264151	0.353705	0.470156	0.369827	0.393181	0.211559	0.22361	0.122957	0.278072	0.450846	0.476495	0.450622	0.417648	0.239863	0.272888	0.261114	0.25526	0.396717	0.20905	0.448903	0.257281	0.00405251	0.0463211	0.000270104	0.366288	CNOT2	Q9NZN8		Q9NZN8													+	+			+	6
NCKIPSD	-0.0235659	0.0944593	0.0904948	-0.16184	-0.308618	-0.0747187	-0.115825	-0.284998	-0.290914	-0.146221	-0.0877344	0.0105589	-0.206812	-0.353187	-0.375779	0.0827109	-0.0973422	-0.254787	-0.281724	0.165579	-0.19604	-0.128578	-0.213267	-0.117068	0.121155	0.363442	0.218821	0.950713	NCKIPSD	Q9NZQ3		Q9NZQ3																	+	0
TMOD2	-0.00591313	0.0122347	-0.0244792	-0.00894957	-0.159762	-0.285697	-0.335565	-0.155946	-0.0852754	-0.04856	-0.0248195	-0.0944049	-0.122941	-0.138836	-0.079607	-0.422591	-0.0501478	-0.0747673	-0.0175525	-0.373328	-0.234243	-0.063265	-0.190994	-0.128949	0.0393653	0.105316	0.163462	0.623385	TMOD2	Q9NZR1		Q9NZR1													+			+		4
OGFR	-0.00923357	-0.0375276	-0.0939836	0.0421341	-0.406185	-0.353051	-0.400614	-0.234511	-0.136102	-0.1594	-0.0589896	-0.307639	-0.57797	-0.452144	-0.532907	-0.465046	-0.432487	-0.282759	-0.384334	-0.323292	-0.34859	-0.165533	-0.507017	-0.355718	0.00532069	0.179275	0.000330939	0.0742299	OGFR	Q9NZT2		Q9NZT2													+			+		4
FLRT3	-0.188128	-0.0795377	0.0122319	0.162061	0.0219197	-0.228783	-0.00471711	-0.0218718	0.00694484	-0.037775	-0.0459316	-0.0108295	-0.00224344	0.00201691	-0.0907598	0.00426003	0.0179456	0.0147711	-0.0669364	0.0293097	-0.058363	-0.0218978	-0.0216816	-0.00122747	0.802499	0.993309	0.989103	0.591865	FLRT3	Q9NZU0		Q9NZU0																	+	0
LMCD1	0.0386463	-0.0741418	-0.0132726	0.162305	0.766957	0.728479	0.694829	0.752632	0.0174794	0.0426227	0.122409	-0.0136737	0.725462	0.817658	0.780532	0.713823	0.717145	0.804712	0.774085	0.717444	0.735724	0.0422094	0.759369	0.753347	0.00278248	0.903078	0.000994644	0.000227081	LMCD1	Q9NZU5		Q9NZU5													+		+	+		5
MPP6	0.0164432	-0.0445519	-0.038426	0.0265985	-0.153992	-0.240393	-0.280561	-0.147828	-0.0951185	0.0351106	-0.155595	-0.156666	-0.255028	-0.150147	-0.195629	-0.202526	-0.165748	-0.0695437	-0.109915	-0.116292	-0.205693	-0.0930673	-0.200833	-0.115375	0.0159558	0.32748	0.00287661	0.772653	MPP6	Q9NZW5		Q9NZW5													+			+		4
CHMP5	-0.0104661	-0.00632195	0.077222	-0.0172656	0.0737992	0.0520047	0.0629262	0.0151009	0.0367891	0.0121912	0.0279448	0.0857866	0.11407	0.0733199	0.0470229	0.139502	0.0688131	0.0193714	0.00270645	0.11977	0.0509578	0.0406779	0.0934787	0.0526653	0.28758	0.514112	0.0692011	0.803716	CHMP5	Q9NZZ3		Q9NZZ3																	+	0
COMMD9	0.066722	0.0151362	0.0350447	0.0403625	0.537844	0.43314	0.373031	0.583543	-0.0380351	0.0201779	0.887347	0.142775	0.723102	0.876002	0.816708	0.801051	0.403541	0.565453	0.535155	0.553421	0.48189	0.253066	0.804216	0.514392	0.00957896	0.582611	0.000502351	0.454185	COMMD9	Q9P000		Q9P000													+			+		4
CWC15	0.0106811	0.00570072	0.0111161	0.0462611	0.259552	0.356383	0.289364	0.202892	0.0390552	0.0360973	0.366525	0.143496	0.424343	0.432341	0.463734	0.574921	0.274154	0.27795	0.322296	0.478224	0.277048	0.146293	0.473835	0.338156	0.0111573	0.37098	0.00275931	0.180207	CWC15	Q9P013		Q9P013												+	+			+		4
MRPL15	-0.355192	0.757404	0.139769	-0.753547	-0.750801	0.135043	-0.0176641	0.162875	0.0494914	-0.475469	0.142016	-0.0960855	0.649693	-0.329679	-0.331865	0.342341	0.723168	-0.246118	-0.23474	0.423943	-0.117637	-0.0950119	0.0826225	0.166564	0.914543	0.952959	0.814722	0.535028	MRPL15	Q9P015		Q9P015	+																+	0
THYN1	0.0118353	-0.0337066	-0.00382544	0.046324	0.0959143	0.0923451	0.100678	0.0979491	0.205494	0.135654	0.16461	0.146036	0.08205	0.117517	0.118959	-0.00984962	-0.0782481	-0.0627297	-0.0416452	-0.126685	0.0967216	0.162949	0.0771692	-0.0773269	0.033924	0.00698592	0.158505	0.00122404	THYN1	Q9P016		Q9P016																	+	0
CRIPT	0.0390237	-0.046308	-0.0757682	0.142613	0.384393	0.279181	0.295021	0.324075	0.231872	0.222769	0.151097	0.136003	0.248741	0.328952	0.348035	0.158451	0.0702047	0.145093	0.195823	0.0146192	0.320668	0.185436	0.271045	0.106435	0.0158024	0.105206	0.0216919	0.271668	CRIPT	Q9P021		Q9P021													+			+		4
NDUFAF4	0.0409523	0.0470223	0.00720569	-0.0629855	0.0191628	0.121132	0.0950452	0.0139664	-0.145317	-0.178239	-0.277024	-0.096243	0.099018	0.0463107	0.0706128	0.1194	0.293524	0.241132	0.236083	0.286319	0.0623266	-0.174206	0.0838354	0.264264	0.300629	0.0477814	0.0959243	0.00475856	NDUFAF4	Q9P032		Q9P032	+														+		+	1
HACD3	-0.401888	0.316072	-0.13729	-0.0370192	-0.093275	-0.0400285	0.244072	-0.0625702	-0.213427	-0.67269	-0.379957	-0.0745369	0.029869	0.165688	-0.325623	0.243029	0.37442	0.434168	0.000558592	0.533035	0.0120496	-0.335153	0.0282408	0.335546	0.757529	0.398646	0.724977	0.0325604	HACD3	Q9P035		Q9P035															+		+	1
PDP1	0.122322	-0.0911527	0.0087649	0.0164051	0.378724	0.521503	0.271323	0.347295	0.498307	0.531792	0.569855	0.308326	0.121429	0.344088	0.358058	0.42455	-0.339651	-0.129396	-0.115979	-0.0098466	0.379711	0.47707	0.312031	-0.148718	0.00927371	0.0108152	0.0299696	0.0048004	PDP1	Q9P0J1	2	Q9P0J1-2	+		+					+	+				+	+			+	6
KCMF1	0.0710324	0.056181	-0.0741184	0.0489947	0.762592	0.764778	0.540137	0.670924	-0.145327	-0.0759433	-0.100306	-0.131213	0.62779	0.62319	0.608272	0.557684	0.774605	0.770326	0.750726	0.691344	0.684608	-0.113197	0.604234	0.74675	0.00142266	0.0718244	0.000639441	4.74342e-05	KCMF1	Q9P0J7		Q9P0J7													+		+	+		5
RAI14	-0.00177113	-0.0500808	-0.0146989	0.0612884	0.0084257	-0.0296465	-0.0248269	0.00600613	0.145628	0.139704	0.0949366	0.0923113	0.0760385	0.102901	0.0883174	-0.0750507	-0.0483939	-0.0235759	-0.0333168	-0.150928	-0.0100104	0.118145	0.0480516	-0.0640537	0.821339	0.0397436	0.446798	0.0193934	RAI14	Q9P0K7	2	Q9P0K7-2																	+	0
VAPA	-0.00323827	0.070603	-0.0377322	0.0571287	0.424996	0.427279	0.427964	0.444483	0.057885	-0.00884169	0.0350629	0.138303	0.364008	0.363191	0.369653	0.100074	0.325691	0.318803	0.336882	0.0781519	0.43118	0.0556022	0.299231	0.264882	0.00304238	0.616617	0.0423757	0.0907258	VAPA	Q9P0L0		Q9P0L0													+			+		4
MARK1	0.0385185	-0.0160344	0.0492531	0.0562389	0.541754	0.343548	0.358074	0.529011	0.429876	0.470436	0.556471	0.384316	0.844737	0.815898	0.897086	0.892542	0.379524	0.348384	0.475367	0.539688	0.443097	0.460275	0.862565	0.435741	0.0123067	0.00590098	1.95647e-05	0.780197	MARK1	Q9P0L2		Q9P0L2									+				+	+			+	6
RNF181	-0.0243175	-0.00477837	-0.0360735	0.246176	1.08629	1.06221	0.843888	1.08536	0.360512	0.28295	0.891122	0.54528	1.00369	1.07619	1.0525	0.326751	0.474016	0.542377	0.550087	-0.0890625	1.01944	0.519966	0.864784	0.369355	0.000712069	0.103524	0.0343387	0.626926	RNF181	Q9P0P0		Q9P0P0													+			+		4
GSKIP	-0.00195115	-0.0291296	0.0361894	0.182452	0.748218	0.642273	0.579398	0.62187	0.381592	0.283231	0.829531	0.368526	0.931835	1.00068	1.00471	0.803107	0.459524	0.539098	0.580313	0.385828	0.64794	0.46572	0.935083	0.491191	0.00111005	0.113802	0.000215263	0.902194	GSKIP	Q9P0R6		Q9P0R6													+			+		4
CXXC1	-0.0423892	-0.0158788	0.00619446	-0.0206671	-0.328127	-0.548129	-0.565554	-0.374555	-0.482355	-0.564924	-0.547968	-0.473537	-0.584686	-0.364587	-0.386418	-0.454762	-0.0211911	0.1417	0.0945292	0.0148592	-0.454091	-0.517196	-0.447613	0.0574742	0.0179812	0.00153075	0.00880351	0.000983834	CXXC1	Q9P0U4	2	Q9P0U4-2													+	+			+	6
SH3BP4	0.0621367	-0.0880797	-0.0288519	0.0229237	-0.029543	0.0200473	-0.00321763	0.02128	0.0515209	-0.129932	-0.00186276	-0.0609149	-0.199387	0.00318812	-0.0512559	-0.238562	-0.166218	0.0372478	-0.0104657	-0.20506	0.00214167	-0.0352971	-0.121504	-0.086124	0.850541	0.765704	0.229327	0.63825	SH3BP4	Q9P0V3		Q9P0V3																	+	0
SEPTIN10	0.0266158	-0.00780015	0.0440763	-0.0714763	-0.146528	-0.0902614	-0.0462086	-0.137633	-0.135772	-0.1516	-0.0939381	-0.0190957	-0.109064	-0.164913	-0.177321	-0.0902862	-0.012422	-0.0656357	-0.0878974	0.0070516	-0.105158	-0.100102	-0.135396	-0.0397259	0.0615946	0.139569	0.0203262	0.277344	SEPTIN10	Q9P0V9	2	Q9P0V9-2																	+	0
HMG20B	0.0852524	-0.103286	0.0367553	0.0712784	0.258739	0.228593	0.0620123	0.326546	0.198618	0.405537	0.120284	0.192579	0.65856	0.681917	0.664388	0.555375	0.418265	0.467287	0.465782	0.364149	0.218973	0.229255	0.64006	0.428871	0.0795698	0.117448	0.00061704	0.0996047	HMG20B	Q9P0W2		Q9P0W2																	+	0
GMIP	0.02997	-0.0542113	0.0385324	-0.0554987	-0.00194237	0.0346796	-0.100026	-0.0590968	-0.0794721	-0.0785404	-0.290656	-0.0484287	-0.219303	-0.208642	-0.11309	-0.0674511	-0.0847717	-0.0727168	-0.0108616	0.063663	-0.0315965	-0.124274	-0.152121	-0.0261718	0.711081	0.288939	0.0502914	0.322686	GMIP	Q9P107		Q9P107																	+	0
ABRACL	0.111251	-0.0655564	-0.118107	0.0977081	0.142752	-0.0069745	-0.00684174	0.141939	0.0592865	0.12331	0.259683	0.0119536	-0.0421637	0.181437	0.183932	-0.0889725	-0.164268	0.0428521	0.0854793	-0.172823	0.0677187	0.113558	0.0585583	-0.0521898	0.548757	0.4035	0.677942	0.206703	ABRACL	Q9P1F3		Q9P1F3																	+	0
ACTR3B	0.0569344	-0.0277661	-0.0488285	0.0126515	-0.0263358	-0.0259645	-0.0464024	0.0072133	0.100629	0.0869649	0.0821273	-0.0817547	-0.0610978	-0.0303916	-0.0152634	0.0830499	-0.0999849	-0.0821715	-0.0572869	0.0576804	-0.0228723	0.0469916	-0.00592571	-0.0454407	0.57612	0.561872	0.939707	0.267983	ACTR3B	Q9P1U1		Q9P1U1																	+	0
CAMSAP3	-0.029974	-0.0063172	0.0684922	0.111584	0.769686	0.658529	0.668517	0.772644	0.366197	0.401714	0.201443	0.304096	0.882571	0.967745	0.902756	0.736599	0.589455	0.667263	0.623726	0.488271	0.717344	0.318362	0.872418	0.592179	0.000290722	0.020429	0.000315638	0.0177496	CAMSAP3	Q9P1Y5	2	Q9P1Y5-2													+	+	+	+		7
PHRF1	0.0676682	-0.13896	-0.129697	0.0697944	-0.639528	-0.660418	-0.780496	-0.422855	-0.281989	-0.272134	-0.610424	-0.473165	-0.624844	-0.484542	-0.404443	-0.889999	-0.200475	-0.0373748	-0.0152006	-0.570467	-0.625824	-0.409428	-0.600957	-0.205879	0.00570286	0.0525026	0.0183451	0.373197	PHRF1	Q9P1Y6		Q9P1Y6													+			+		4
CALCOCO1	0.0407421	-0.00329085	-0.0323014	-0.0454905	-0.168295	-0.248828	-0.292742	-0.225869	-0.105516	-0.125607	-0.172501	-0.108103	-0.400655	-0.353173	-0.294423	-0.341437	-0.292452	-0.229129	-0.165328	-0.223343	-0.233934	-0.127932	-0.347422	-0.227563	0.00422581	0.0241705	0.000372239	0.0654289	CALCOCO1	Q9P1Z2		Q9P1Z2					+			+					+			+		4
KIAA1522	0.023804	-0.0188849	-0.0698366	0.17403	0.322152	0.202376	0.111286	0.326467	0.259811	0.228046	0.0981813	0.110144	0.480161	0.654641	0.601358	0.281862	0.303446	0.506215	0.473163	0.143776	0.24057	0.174046	0.504505	0.35665	0.0672505	0.189253	0.0135028	0.219827	KIAA1522	Q9P206	2	Q9P206-2																	+	0
POGK	-0.105632	-0.0659974	0.089196	0.021114	-0.157341	-0.226091	-0.0384052	0.158678	-0.239323	0.140478	0.217199	-0.150923	-0.132047	-0.0726388	-0.222667	-0.264803	-0.14812	-0.0938428	-0.232989	-0.265744	-0.0657899	-0.00814231	-0.173039	-0.185174	0.719299	0.979408	0.0823246	0.341212	POGK	Q9P215		Q9P215																	+	0
CCDC88C	0.119099	-0.00451085	-0.0162611	-0.0800825	0.102682	0.139608	0.141829	0.214513	-0.0118793	-0.149443	-0.0178395	-0.0547764	-0.192802	0.0931275	-0.189321	-0.248516	-0.128209	0.151341	-0.126074	-0.196389	0.149658	-0.0584846	-0.134378	-0.0748328	0.0730355	0.467661	0.261474	0.901476	CCDC88C	Q9P219		Q9P219																	+	0
VPS18	0.0151297	0.0406782	0.016284	-0.0855648	-0.157784	-0.0375142	-0.0673296	-0.0732547	-0.0564798	-0.0722247	0.0205411	-0.0711732	-0.0864232	-0.178523	-0.192762	-0.0190772	-0.0418318	-0.144306	-0.158455	0.0293299	-0.0839707	-0.0448341	-0.119196	-0.0788156	0.151743	0.48248	0.113835	0.659703	VPS18	Q9P253		Q9P253																	+	0
RCC2	0.00547774	0.0198324	0.0133876	-0.0207146	-0.0525417	-0.00214434	0.00578213	-0.00692909	0.0337825	0.0232811	0.0918542	0.0130206	-0.0275704	-0.0626625	-0.0603405	0.11707	-0.0729194	-0.110105	-0.0953543	0.0964269	-0.0139582	0.0404846	-0.00837585	-0.0454878	0.41268	0.290091	0.837843	0.294801	RCC2	Q9P258		Q9P258																	+	0
RELCH	0.0131027	0.0131948	-0.0429837	-0.0121327	-0.124882	-0.183727	-0.207175	-0.114906	-0.138201	-0.139704	-0.233598	-0.207127	-0.238629	-0.229602	-0.261769	-0.266046	-0.0506339	-0.0460008	-0.0878862	-0.105857	-0.157673	-0.179658	-0.249011	-0.0725945	0.0108702	0.0171232	0.00027416	0.0443486	RELCH	Q9P260	2	Q9P260-2																	+	0
DIP2B	0.0124233	-0.0151916	0.0136758	0.00954055	0.0043019	0.00801759	0.0169637	0.0141838	0.0966841	0.0858213	0.0803654	0.0795247	0.0603247	0.0341653	0.0492631	0.0484406	-0.0231145	-0.0501345	-0.0325106	-0.0149623	0.0108668	0.0855989	0.0480484	-0.0301805	0.597704	0.00402725	0.0100701	0.00140797	DIP2B	Q9P265		Q9P265																	+	0
SLAIN2	0.0264483	-0.115257	-0.0419952	0.161362	0.392617	0.284265	0.239478	0.302571	0.223333	0.263675	0.119661	0.211946	0.31291	0.407867	0.405205	-0.0240961	0.0964095	0.206074	0.207279	-0.166933	0.304733	0.204653	0.275472	0.0857071	0.0264254	0.11378	0.130381	0.415533	SLAIN2	Q9P270		Q9P270													+			+		4
TENM3	0.0338088	0.000220032	-0.015627	-0.0144073	0.0216248	-0.0256349	0.0278832	0.0244448	-0.0404106	-0.0714275	-0.0699354	-0.120942	-0.1569	-0.101384	-0.133982	0.0229781	-0.0744264	-0.007493	-0.0476048	0.0938216	0.0120795	-0.0756789	-0.0923219	-0.00892565	0.652472	0.0528777	0.162757	0.295237	TENM3	Q9P273		Q9P273																	+	0
USP36	0.0144504	-0.0773559	-0.0607503	0.0513718	-0.179226	-0.219992	-0.182321	-0.118483	-0.013111	-0.0651949	-0.0697006	-0.148593	-0.367141	-0.183617	-0.24918	-0.351654	-0.300761	-0.10109	-0.16684	-0.286579	-0.175006	-0.0741498	-0.287898	-0.213818	0.0243569	0.405562	0.0103803	0.127127	USP36	Q9P275		Q9P275																	+	0
BCCIP	0.0161301	-0.0843155	-0.0285107	0.0715238	0.0396592	0.0060747	0.0333972	0.0268537	-0.118373	-0.0873112	-0.0356963	-0.0667947	-0.040267	-0.0392784	-0.0837302	-0.102694	0.0417225	0.0450226	0.00685881	-0.0290057	0.0264962	-0.0770438	-0.0664924	0.0161495	0.518433	0.272852	0.252703	0.0342053	BCCIP	Q9P287	2	Q9P287-2																	+	0
BCCIP.1	-0.0232278	0.0345789	0.00394511	0.0113321	0.0338966	0.106122	0.0956506	0.0583068	0.0464893	-0.00135398	0.00783272	0.0481994	0.0223405	0.0545824	0.00316774	0.14795	-0.00313628	0.0221433	-0.0177148	0.141058	0.073494	0.0252919	0.0570101	0.0355877	0.0525208	0.521917	0.308367	0.869691	BCCIP	Q9P287		Q9P287																	+	0
STK26	-0.0272039	0.0367434	0.0563482	-0.0569284	0.0799509	-0.0190661	0.057911	-0.0164043	-0.0484763	0.00150397	-0.073045	0.0803679	0.036704	-0.107228	-0.00678243	0.00366121	0.0449975	-0.104826	0.00249879	0.0211729	0.0255979	-0.00991234	-0.0184112	-0.00903925	0.65928	0.882953	0.709601	0.990605	STK26	Q9P289		Q9P289									+								+	0
PTGFRN	-0.320084	0.423126	-0.211403	-0.0824343	-0.575167	-0.130791	-0.317551	-0.329537	-0.200819	-0.286789	-0.196315	-0.291256	0.103961	-0.418969	-0.355406	-0.193284	0.316398	-0.192109	-0.0749659	0.0537446	-0.338261	-0.243795	-0.215924	0.0257668	0.293427	0.513648	0.534331	0.176725	PTGFRN	Q9P2B2		Q9P2B2																	+	0
CTTNBP2NL	0.0397285	-0.0636907	-0.0308667	0.0559128	0.0485838	0.0574845	-0.00429363	0.0408266	0.0832796	0.0825852	-0.0727047	0.034161	-0.0107928	0.121946	0.12498	-0.116276	-0.0432537	0.0878314	0.0999946	-0.127368	0.0356503	0.0318303	0.0299641	0.00430107	0.441549	0.699604	0.742264	0.786974	CTTNBP2NL	Q9P2B4		Q9P2B4																	+	0
IBTK	0.0139823	-0.0733733	0.0560748	0.186256	1.09117	0.9328	1.06077	0.93636	0.91251	0.87882	0.893257	0.993154	1.32395	1.39419	1.25876	1.25413	0.411519	0.484078	0.379484	0.470203	1.00527	0.919435	1.30776	0.436321	0.000431135	0.00255047	0.000151862	0.000409866	IBTK	Q9P2D0		Q9P2D0													+	+	+	+		7
HEATR5B	-0.05863	0.0477442	0.0401935	-0.0484265	-0.111857	-0.121099	-0.154928	-0.0213217	-0.0166721	-0.0554502	-0.136144	-0.0811602	-0.128358	-0.148125	-0.0942297	-0.161259	-0.0384905	-0.0763157	-0.0256484	-0.0799327	-0.102302	-0.0723566	-0.132993	-0.0550968	0.107872	0.275594	0.0306775	0.697429	HEATR5B	Q9P2D3		Q9P2D3																	+	0
FAM135A	0.0360307	-0.0230725	-0.0702619	0.0208705	-0.0628222	-0.199238	-0.147344	-0.0953779	-0.110755	-0.0542819	-0.181978	-0.175545	-0.229456	-0.0786129	-0.212642	-0.216244	-0.0988284	0.0454431	-0.0759884	-0.0999878	-0.126196	-0.13064	-0.184239	-0.0573404	0.059827	0.0798062	0.0223272	0.283779	FAM135A	Q9P2D6		Q9P2D6																	+	0
RRBP1	0.0179159	-0.0508286	-0.0500878	0.137393	0.356991	0.297587	0.261244	0.313317	0.304115	0.299492	0.261008	0.276889	0.324129	0.39381	0.382764	0.175497	0.0390164	0.111629	0.11729	-0.0537885	0.307285	0.285376	0.31905	0.0535368	0.0138521	0.0390173	0.0125914	0.031192	RRBP1	Q9P2E9		Q9P2E9													+	+			+	6
SIPA1L2	0.121394	-0.166455	-0.130165	0.0862619	0.155878	-0.164121	-0.142575	0.241627	-0.00158811	-0.147984	0.100874	0.0946647	-0.216605	0.213226	-0.188504	-0.39477	-0.248275	0.175666	-0.218119	-0.405897	0.0227021	0.0114917	-0.146663	-0.174156	0.812789	0.848857	0.535626	0.377628	SIPA1L2	Q9P2F8		Q9P2F8																	+	0
KLHL14	-0.188267	0.0580461	-0.00345461	0.0976055	-0.054547	-0.110316	-0.0539314	-0.0295981	-0.0121185	-0.144715	-0.0913985	-0.0529771	-0.15963	-0.0653566	0.0420276	-0.0839759	-0.0926559	0.00684439	0.111089	-0.00895181	-0.0620981	-0.0753023	-0.0667337	0.00408154	0.588097	0.580639	0.572167	0.297586	KLHL14	Q9P2G3		Q9P2G3																	+	0
IFT80	-0.296629	0.0689008	0.457063	-0.363513	-0.468683	-0.117244	0.316115	-0.0770069	-0.184166	-0.193384	-0.0586379	0.248947	0.244539	-0.233589	-0.260136	0.241007	0.249613	-0.23347	-0.254225	0.255431	-0.0867047	-0.0468101	-0.00204486	0.00433708	0.888542	0.97895	0.926016	0.853744	IFT80	Q9P2H3	3	Q9P2H3-3																	+	0
CPSF2	0.0114216	0.00260254	0.00421111	-0.0152006	-0.109709	-0.141018	-0.118034	-0.0905014	0.0223562	0.0579671	-0.0289037	0.0333773	-0.0606883	-0.0766932	-0.0959301	-0.155763	-0.0880809	-0.106759	-0.120655	-0.165107	-0.114816	0.0211992	-0.0972687	-0.120151	0.00258995	0.54476	0.0349531	0.00866703	CPSF2	Q9P2I0		Q9P2I0																	+	0
KLHL9	0.179897	-0.0951701	-0.126208	-0.000398706	0.0792725	-0.113455	-0.201676	0.0867422	-0.0146157	0.118775	0.07257	0.0827253	-0.0311783	-0.137875	-0.139373	-0.202217	-0.103581	-0.220458	-0.208418	-0.246899	-0.0372791	0.0648636	-0.127661	-0.194839	0.858182	0.561872	0.283364	0.00696988	KLHL9	Q9P2J3		Q9P2J3																	+	0
LARS1	-0.0751356	0.0972242	0.0653804	-0.0285735	0.132305	0.391698	0.289099	0.313412	0.263642	0.195859	0.299868	0.185823	0.422062	0.134445	0.12679	0.263172	0.196329	-0.104232	-0.0957123	0.0699575	0.281629	0.236298	0.236617	0.0165855	0.0283456	0.0324773	0.0792856	0.115305	LARS1	Q9P2J5		Q9P2J5													+	+			+	6
PDP2	-0.0365627	0.056216	0.132799	-0.16077	-0.237445	-0.0425878	-0.400073	0.186628	0.184322	-0.152547	-0.0697406	-0.252141	0.175862	0.0609812	-0.166911	0.116438	0.240401	0.133975	-0.109154	0.17857	-0.123369	-0.0725268	0.0465928	0.110948	0.555091	0.726881	0.714728	0.307175	PDP2	Q9P2J9		Q9P2J9	+								+								+	0
TXNDC16	-0.0180982	0.0511993	-0.0590434	0.00772774	-0.145738	-0.102191	-0.132056	-0.153692	-0.184449	-0.0841006	-0.148095	-0.236045	-0.147228	-0.275194	-0.137494	-0.0649764	0.0401232	-0.105533	0.0468179	0.0756822	-0.133419	-0.163172	-0.156223	0.0142726	0.021237	0.043753	0.064109	0.0496444	TXNDC16	Q9P2K2		Q9P2K2																	+	0
RCOR3	-0.202929	0.35237	-0.107254	-0.178658	0.0302109	-0.00432175	-0.110092	-0.019887	-0.103001	-0.0921199	-0.123424	-0.012605	0.0822601	-0.0105975	0.0251817	0.06073	0.171194	0.062116	0.11756	0.148751	-0.0260225	-0.0827874	0.0393936	0.124905	0.972159	0.852085	0.694305	0.00679859	RCOR3	Q9P2K3	3	Q9P2K3-3																	+	0
MYEF2	-0.0348378	0.0472122	0.0687195	0.0596015	0.528052	0.387353	0.299855	0.478309	0.500703	0.523342	0.211594	0.51545	0.862144	0.930939	0.869202	0.543041	0.443047	0.500741	0.466857	0.169879	0.423393	0.437772	0.801332	0.395131	0.00875348	0.0467394	0.0074292	0.796485	MYEF2	Q9P2K5		Q9P2K5													+	+			+	6
KLHL42	-0.00236469	0.0831578	-0.0495257	-0.0489214	-0.0493349	-0.0949012	-0.0393097	-0.125009	0.160815	-0.107948	-0.126555	-0.119574	-0.316345	-0.294614	-0.278894	-0.190555	-0.297753	-0.275926	-0.252883	-0.155662	-0.0771387	-0.0483154	-0.270102	-0.245556	0.189628	0.754084	0.00348506	0.133213	KLHL42	Q9P2K6		Q9P2K6																	+	0
EIF2AK4	-0.0118494	0.0188185	0.013097	0.0120276	0.0111855	0.0197229	0.00587177	0.0628074	-0.0204498	0.0456033	0.167572	-0.0496409	0.0703928	0.00872961	0.0720021	0.107977	0.0328373	-0.0360317	0.0457343	0.0922704	0.0248969	0.0357711	0.0647754	0.0337026	0.425269	0.76326	0.11563	0.98076	EIF2AK4	Q9P2K8		Q9P2K8																	+	0
CGN	0.0446877	-0.157529	-0.0197782	0.0671072	0.00828385	-0.129428	-0.145497	-0.0898898	0.0101467	0.0205791	-0.202646	-0.0735874	-0.16203	-0.0371679	-0.0601917	-0.274742	-0.0950303	0.0268444	0.00575278	-0.223506	-0.0891326	-0.0613769	-0.133533	-0.0714848	0.403304	0.725717	0.246087	0.931651	CGN	Q9P2M7		Q9P2M7																	+	0
RBM27	0.0608061	-0.0670012	0.0267486	0.10307	0.475063	0.321909	0.336764	0.416991	0.239026	0.280363	0.0900887	0.201208	0.661753	0.722902	0.647383	0.470427	0.470281	0.551225	0.477526	0.310418	0.387682	0.202671	0.625616	0.452363	0.00319899	0.078076	0.0014524	0.0349968	RBM27	Q9P2N5		Q9P2N5													+		+	+		5
KLHL13	-0.0290259	-0.00661955	0.0966338	-0.0752687	-0.177016	0.0118727	0.0149107	-0.16534	0.0052589	-0.0768768	-0.0132073	0.138607	-0.0910082	-0.190641	-0.206397	-0.117361	-0.121655	-0.224752	-0.227634	-0.128643	-0.0788932	0.0134454	-0.151352	-0.175671	0.411056	0.878836	0.0443278	0.0526752	KLHL13	Q9P2N7	5	Q9P2N7-5																	+	0
HECW2	-0.00725471	0.237042	-0.325196	-0.0826976	-0.217157	-0.419856	-0.430726	-0.272526	-0.414706	-0.132121	-0.142981	-0.00304866	-0.346599	-0.399419	-0.229437	-0.477179	-0.181534	-0.279421	-0.0706744	-0.342767	-0.335066	-0.173214	-0.363158	-0.218599	0.155221	0.598936	0.113943	0.779937	HECW2	Q9P2P5		Q9P2P5																	+	0
ANKFY1	0.0256493	0.00798452	-0.0017075	-0.0457868	-0.108748	-0.0836168	-0.0478875	-0.0608304	-0.0577831	-0.07754	-0.0012233	-0.0406755	-0.139925	-0.155693	-0.160684	-0.0767486	-0.0994462	-0.11974	-0.12477	-0.0253138	-0.0752706	-0.0443055	-0.133263	-0.0923174	0.0363574	0.262769	0.00796015	0.259403	ANKFY1	Q9P2R3	4	Q9P2R3-4																	+	0
RERE	0.0670805	-0.10114	-0.0510661	0.0573576	-0.200563	-0.220555	-0.120792	-0.0957129	-0.0961597	0.0278907	-0.219029	-0.0492068	-0.0561615	-0.110702	0.0700972	-0.351658	0.0454482	-0.00944437	0.155348	-0.277365	-0.159406	-0.0841263	-0.112106	-0.0215034	0.0666172	0.481616	0.436306	0.702687	RERE	Q9P2R6		Q9P2R6																	+	0
SUCLA2	0.00512005	0.0139587	-0.0119246	-0.0144921	-0.0536867	-0.0590398	-0.0773874	-0.0555836	-0.142757	-0.166844	-0.141847	-0.119098	-0.186992	-0.172739	-0.165928	-0.184982	-0.0400563	-0.0334768	-0.0192795	-0.0490399	-0.0614244	-0.142637	-0.17766	-0.0354631	0.00408092	0.00186036	8.24626e-05	0.00281283	SUCLA2	Q9P2R7		Q9P2R7	+								+								+	0
GMPR2	-0.0153951	0.0383027	0.0901711	-0.0520305	0.0394015	0.111302	0.136105	0.0246413	0.0564435	0.05083	0.0553797	0.128477	0.114496	0.0479895	0.0430727	0.195506	0.0252815	-0.0460957	-0.0356311	0.152192	0.0778625	0.0727827	0.100266	0.0239366	0.287633	0.341793	0.19466	0.520654	GMPR2	Q9P2T1	2	Q9P2T1-2																	+	0
PSMC3IP	-0.0318495	0.00284317	0.0331857	0.0396374	0.166971	0.169617	0.216274	0.131074	0.174446	0.182718	0.149067	0.163941	0.21113	0.273725	0.261017	0.278949	0.0536218	0.103767	0.102756	0.150482	0.170984	0.167543	0.256205	0.102657	0.00387125	0.00986334	0.000460754	0.0988122	PSMC3IP	Q9P2W1		Q9P2W1																	+	0
IMPACT	-0.00501432	-0.0349072	0.0321764	0.000353267	-0.0388767	0.0099528	-0.00907664	-0.0198606	0.020793	0.0620891	0.103341	-0.112019	-0.111024	-0.124635	-0.113509	0.0836797	-0.128103	-0.145642	-0.126188	0.0810673	-0.0144653	0.018551	-0.066372	-0.0797164	0.606982	0.828875	0.387984	0.350343	IMPACT	Q9P2X3		Q9P2X3																	+	0
UVRAG	0.0107246	-0.0263935	0.0488091	-0.0299978	0.0564054	-0.0419232	-0.0429876	-0.152398	-0.15985	0.124429	0.0644526	0.0210703	0.0546869	-0.123747	-0.141849	0.100057	0.0331477	-0.149134	-0.159341	0.0938581	-0.0452258	0.0125255	-0.027713	-0.0453673	0.49757	0.927245	0.755108	0.66823	UVRAG	Q9P2Y5		Q9P2Y5																	+	0
ATXN10	-0.0259821	-0.00443362	0.013504	-0.0148093	-0.211004	-0.210955	-0.190364	-0.184444	-0.068135	-0.0563041	-0.0592022	-0.0699808	-0.24747	-0.264953	-0.280975	-0.240736	-0.18327	-0.209621	-0.226742	-0.178361	-0.199192	-0.0634055	-0.258533	-0.199499	0.00022995	0.0260414	6.05457e-05	0.00575683	ATXN10	Q9UBB4		Q9UBB4																	+	0
MBD2	0.0591913	-0.022909	-0.0260636	0.0563182	0.0981366	0.200156	0.156469	0.332824	0.340041	0.280887	0.192647	0.19354	0.320192	0.45691	0.374078	0.11064	0.0573839	0.22041	0.130246	-0.0776771	0.196896	0.251779	0.315455	0.0825907	0.06787	0.0196535	0.0483273	0.14959	MBD2	Q9UBB5		Q9UBB5														+			+	2
NCDN	0.0146285	0.0156501	-0.0210613	-0.0130023	-0.0495793	-0.0727505	0.0096538	-0.0456091	0.0447181	0.00150654	0.00827977	-0.0614055	-0.198118	-0.126528	-0.187454	-0.156198	-0.198555	-0.133039	-0.186633	-0.145345	-0.0395713	-0.00172528	-0.167075	-0.165893	0.201088	0.989432	0.00214012	0.00898819	NCDN	Q9UBB6	3	Q9UBB6-3																	+	0
TFIP11	-0.102925	-0.0187735	-0.0396398	0.0652209	-0.10284	-0.153339	-0.0021436	0.0590651	-0.0089782	-0.0596686	-0.181027	-0.0315589	-0.0222281	0.0290153	-0.0554606	-0.474921	0.0482174	0.0927172	0.0118977	-0.430727	-0.0498146	-0.0703081	-0.130899	-0.0694737	0.768139	0.594946	0.528791	0.99627	TFIP11	Q9UBB9		Q9UBB9																	+	0
EPS15L1	0.0451166	-0.00229965	-0.0564273	0.0960211	0.594486	0.489588	0.447021	0.449173	0.438134	0.52576	0.299916	0.468294	0.451663	0.526105	0.53597	0.374641	0.0216807	0.0870772	0.12017	0.0102347	0.495067	0.433026	0.472095	0.0597906	0.000921959	0.00890225	0.000959314	0.00919851	EPS15L1	Q9UBC2		Q9UBC2		+	+	+	+			+					+	+			+	6
ORC3	-0.165048	0.296104	-0.0608834	-0.171157	-0.248918	-0.0939791	-0.0454653	-0.137022	-0.00673029	0.044739	0.0969595	0.131882	0.0805323	-0.0494516	-0.137742	0.068029	0.000430038	-0.123609	-0.2147	0.0127292	-0.131346	0.0667126	-0.00965812	-0.0812874	0.541494	0.657839	0.929975	0.144064	ORC3	Q9UBD5	2	Q9UBD5-2																	+	0
SAE1	0.015225	-0.0290463	-0.0150851	0.0182936	-0.133577	-0.148355	-0.136011	-0.103581	-0.0597866	-0.0528274	-0.014907	-0.0616883	-0.10502	-0.0990089	-0.0964418	-0.103847	-0.0564934	-0.0516937	-0.0482612	-0.0526419	-0.130381	-0.0473024	-0.101079	-0.0522726	0.00178737	0.104934	0.00965799	0.780197	SAE1	Q9UBE0		Q9UBE0																	+	0
NLK	0.0408657	-0.000120852	-0.0456685	-0.0107331	-0.0351025	-0.0954497	-0.0544346	-0.0661288	0.0341293	0.00896003	0.016876	0.00906652	-0.12439	-0.0929465	-0.0696916	-0.0571289	-0.139421	-0.118345	-0.0886741	-0.0633252	-0.0627789	0.017258	-0.0860394	-0.102441	0.0884099	0.520869	0.031309	0.0167321	NLK	Q9UBE8		Q9UBE8									+								+	0
COPG2	0.0293417	0.0593749	0.0929686	-0.123041	-0.0910502	0.00540268	-0.0177757	-0.023897	-0.117863	-0.0917635	-0.107834	-0.0707102	-0.0368227	-0.16402	-0.11334	0.0854204	0.0755486	-0.0597474	-0.00834733	0.166996	-0.0318301	-0.0970428	-0.0571904	0.0436126	0.540825	0.235427	0.457023	0.140375	COPG2	Q9UBF2		Q9UBF2																	+	0
RNF7	0.0166613	-0.0377412	-0.0936106	0.187635	0.307945	0.231378	0.292694	0.111893	0.209197	0.00353451	0.100027	0.18387	0.286614	0.285168	0.349791	0.218772	0.164929	0.166167	0.262405	0.120659	0.235977	0.124157	0.285086	0.17854	0.0725268	0.398385	0.0354457	0.512751	RNF7	Q9UBF6		Q9UBF6																	+	0
PI4KB	0.0732133	-0.113805	0.04895	-0.016444	-0.0391885	-0.170751	-0.191861	-0.1336	-0.0923235	0.017011	-0.195696	-0.158287	-0.140578	0.00674052	-0.048524	0.0342138	-0.0094946	0.120893	0.0571067	0.135279	-0.13385	-0.107324	-0.0370369	0.0759461	0.107919	0.302301	0.649236	0.0630938	PI4KB	Q9UBF8		Q9UBF8																	+	0
COMMD3	-0.0344342	0.0795573	0.0994539	-0.0113754	0.372531	0.310669	0.349906	0.555435	0.127046	0.0296861	0.959001	0.214369	0.675189	0.803379	0.654549	0.803167	0.246413	0.377189	0.294852	0.485611	0.397135	0.332525	0.734071	0.351016	0.0107625	0.441343	0.000240971	0.957831	COMMD3	Q9UBI1		Q9UBI1													+			+		4
HECA	-0.0452347	-0.0696937	0.0973178	0.135495	0.398678	0.368705	0.243779	0.510548	0.758079	0.388288	0.0578582	0.211308	0.463797	0.82626	0.833769	0.42381	0.10721	0.46881	0.508071	0.10092	0.380427	0.353883	0.636909	0.296253	0.0141694	0.264353	0.0190902	0.844458	HECA	Q9UBI9		Q9UBI9													+			+		4
RABL2A	-0.0140085	-0.116117	0.000523668	0.0562278	-0.361212	-0.453625	-0.374663	-0.283901	0.0174552	0.0687743	-0.00651294	-0.133047	-0.442986	-0.209187	-0.291138	-0.365097	-0.439009	-0.210102	-0.285399	-0.350896	-0.36835	-0.0133325	-0.327102	-0.321351	0.00321339	0.96616	0.0105493	0.0171625	RABL2A	Q9UBK7	3	Q9UBK7-3													+		+	+		5
MTRR	0.0191199	0.00198716	-0.0185722	-0.00913379	-0.0807325	-0.0712544	-0.0866	-0.0894296	-0.0603067	-0.0519407	-0.00896162	-0.0402298	-0.0792233	-0.115137	-0.127293	-0.0332654	-0.0382391	-0.0806224	-0.0934386	0.0093747	-0.0820041	-0.0403597	-0.0887296	-0.0507314	0.00395059	0.112439	0.0439423	0.798576	MTRR	Q9UBK8	1	Q9UBK8-1																	+	0
UXT	-0.0633839	0.142954	0.206151	-0.186637	-0.238741	0.0557096	0.0614736	0.0150202	-0.147609	-0.12724	0.0384039	0.061759	0.130092	-0.144964	-0.0294016	0.25232	0.164948	-0.111225	0.0115145	0.286705	-0.0266343	-0.0436715	0.0520117	0.0879857	0.762065	0.720466	0.878507	0.393814	UXT	Q9UBK9	2	Q9UBK9-2																	+	0
ASH2L	0.0164091	-0.0732915	-0.0277505	0.0750662	0.0950887	0.0239354	0.0119245	0.107358	0.117962	0.12417	0.0848743	0.0282468	0.0686553	0.110385	0.0917777	-0.0578151	-0.0210837	0.0220586	0.00607603	-0.107403	0.0595767	0.0888133	0.0532507	-0.025088	0.279889	0.166076	0.401393	0.0644835	ASH2L	Q9UBL3		Q9UBL3																	+	0
HDAC6	-0.114619	0.0788982	0.0606746	-0.042482	-0.00347474	0.0136932	-0.0482528	-0.0762207	0.0666688	-0.0230142	0.0294613	0.0403429	-0.0396125	-0.208524	-0.165158	-0.239208	-0.0728848	-0.241229	-0.192493	-0.252212	-0.0285638	0.0283647	-0.163126	-0.189705	0.745995	0.714859	0.0867443	0.029556	HDAC6	Q9UBN7		Q9UBN7																	+	0
SPAST	-0.0364249	0.0696882	0.0116833	0.00807747	0.128299	0.100607	0.15444	0.140859	0.173292	0.116654	0.101679	0.160179	0.206991	0.26335	0.252689	0.160833	0.0813061	0.114738	0.130589	0.0559104	0.131051	0.137951	0.220966	0.0956359	0.0221957	0.0300035	0.00318267	0.237101	SPAST	Q9UBP0		Q9UBP0																	+	0
METTL1	-0.0373467	-0.126549	-0.0599179	0.107146	-0.276177	-0.299958	-0.292764	-0.123474	-0.170422	-0.202769	-0.265386	-0.227819	-0.229602	-0.247413	-0.244097	-0.476052	0.0175489	0.00374571	-0.010421	-0.315537	-0.248093	-0.216599	-0.299291	-0.0761658	0.042422	0.0886513	0.0323227	0.301585	METTL1	Q9UBP6		Q9UBP6													+			+		4
VPS29	0.00500537	0.00191633	0.0408342	-0.042149	-0.121154	-0.00942848	-0.00161295	-0.111267	0.0192513	-0.0393548	0.00244227	0.0759564	-0.0678102	-0.132096	-0.0986617	-0.00440585	-0.0899548	-0.157076	-0.117082	-0.0110319	-0.0608656	0.0145738	-0.0757435	-0.0937861	0.25216	0.810732	0.109499	0.0890396	VPS29	Q9UBQ0	2	Q9UBQ0-2																	+	0
EIF3K	0.0838497	-0.175403	-0.0824803	0.131644	-0.0436493	-0.0689989	-0.133183	0.0475791	0.000326988	0.0118514	0.0471698	-0.106897	-0.130237	0.0927663	-0.0054325	-0.117031	-0.108493	0.106755	0.0172012	-0.0917893	-0.049563	-0.0118872	-0.0399835	-0.0190815	0.745995	0.994236	0.814772	0.938372	EIF3K	Q9UBQ5		Q9UBQ5																	+	0
GRHPR	-0.0114107	-0.0305548	0.00769209	0.03396	-0.067842	0.0169915	-0.00394371	0.0216268	0.0624049	0.0100526	0.105843	0.0191419	-0.0234357	0.00519856	-0.0125239	0.016077	-0.0728301	-0.0639092	-0.056535	-0.0241885	-0.00829182	0.0493607	-0.003671	-0.0543657	0.825605	0.26184	0.877294	0.0397734	GRHPR	Q9UBQ7		Q9UBQ7	+																+	0
CTSZ	-0.0288827	0.13577	0.0123458	-0.0550009	-0.0367056	0.0260103	0.0728517	-0.0702748	0.00989246	-0.154002	0.0925361	0.0607226	0.00910983	-0.0473109	-0.00284719	0.236815	0.0024457	-0.0585743	-0.00749161	0.241242	-0.00202962	0.00228717	0.0489418	0.0444056	0.819661	0.918197	0.755987	0.752137	CTSZ	Q9UBR2		Q9UBR2																	+	0
DNAJB11	0.0172822	-0.104586	0.0184866	0.0409487	-0.0886141	0.00873295	-0.1081	-0.0120596	0.0267498	0.0392031	-0.0167475	-0.105699	-0.125342	-0.0749548	-0.100596	-0.0536886	-0.111015	-0.0639904	-0.0838252	-0.0297822	-0.0500103	-0.0141235	-0.0886453	-0.0721531	0.483239	0.936708	0.144213	0.31014	DNAJB11	Q9UBS4		Q9UBS4																	+	0
RNF14	-0.0326334	-0.0286594	0.024061	0.00901644	-0.101628	-0.149913	-0.0636385	-0.126688	-0.192233	-0.171813	-0.124372	-0.124451	-0.162401	-0.193639	-0.256242	-0.182101	-0.000703188	-0.0333903	-0.122063	-0.0396266	-0.110467	-0.153217	-0.198596	-0.0489457	0.0188388	0.00890225	0.00237595	0.0581049	RNF14	Q9UBS8		Q9UBS8																	+	0
UBA2	-0.00353408	0.0110993	0.0365143	-0.0314697	-0.151767	-0.150616	-0.092674	-0.126898	-0.0120343	-0.0572933	0.0345486	-0.00742123	-0.0144583	-0.0381315	-0.0537951	0.0197123	-0.00253338	-0.0313476	-0.0407287	0.038868	-0.130489	-0.0105501	-0.0216682	-0.0089354	0.00372635	0.744647	0.386366	0.969007	UBA2	Q9UBT2		Q9UBT2																	+	0
CTNNAL1	-0.0952745	0.0593967	0.117512	-0.0683424	-0.0481496	0.0756483	-0.00577399	-0.0281572	0.0450672	-0.103045	-0.109591	0.14348	0.00354786	-0.0742525	-0.00155774	-0.115858	-0.00572665	-0.0882358	-0.00800546	-0.112627	-0.00160813	-0.00602217	-0.0470302	-0.0536489	0.959584	0.952841	0.526893	0.649992	CTNNAL1	Q9UBT7		Q9UBT7																	+	0
MORF4L1	-0.0598587	0.12095	0.136038	-0.0867582	0.289241	0.454072	0.510343	0.3286	0.300432	0.305159	0.349523	0.449388	0.612666	0.429559	0.442801	0.600508	0.2551	0.0266533	0.078126	0.338894	0.395564	0.351126	0.521383	0.174693	0.0142693	0.0331141	0.00348298	0.183102	MORF4L1	Q9UBU8		Q9UBU8													+	+			+	6
NXF1	0.0188798	-0.0127093	-0.0253627	0.148974	0.739517	0.604613	0.592497	0.702928	0.59707	0.635785	0.702359	0.551975	0.838891	0.8664	0.838839	0.738228	0.224687	0.238806	0.267358	0.209601	0.659889	0.621797	0.820589	0.235113	0.000556727	0.00167977	0.000193896	0.00422721	NXF1	Q9UBU9		Q9UBU9													+	+	+	+		7
ZMYM2	-0.0134079	0.092192	0.0292371	0.0196566	0.72688	0.714217	0.832551	0.67078	0.178146	0.325663	0.159521	0.275716	0.681738	0.74372	0.735737	0.625712	0.468897	0.507317	0.549656	0.453442	0.736107	0.234762	0.696727	0.494828	0.000388808	0.041003	8.631e-05	0.0155037	ZMYM2	Q9UBW7		Q9UBW7													+	+	+	+		7
COPS7A	0.00747345	-0.0493938	0.0236504	0.00132154	-0.130292	-0.0682694	-0.172485	-0.0818541	-0.0683276	-0.0607389	-0.0959214	-0.0729848	-0.173347	-0.255066	-0.202116	-0.287601	-0.0883504	-0.178909	-0.124516	-0.223985	-0.113225	-0.0744932	-0.229533	-0.15394	0.0342327	0.059748	0.00332272	0.154523	COPS7A	Q9UBW8		Q9UBW8																	+	0
APEX2	-0.00519165	-0.0581622	-0.0175181	0.148287	0.386576	0.284375	0.247717	0.361635	-0.0244232	0.146217	0.0510273	-0.0636285	0.483827	0.575938	0.554724	0.44039	0.4767	0.563747	0.54952	0.445014	0.320075	0.0272981	0.51372	0.508745	0.0102396	0.933822	0.00138421	0.0034918	APEX2	Q9UBZ4		Q9UBZ4									+				+		+	+		5
AASS	0.0369575	-0.0492078	-0.0166938	0.0105511	-0.120589	-0.0589149	-0.112332	-0.0365358	-0.100211	-0.0980854	-0.0339205	-0.15412	-0.172727	-0.210319	-0.181806	-0.156924	-0.0720925	-0.105561	-0.0787336	-0.0648564	-0.0820929	-0.0965841	-0.180444	-0.0803109	0.0729615	0.0939696	0.00255798	0.694987	AASS	Q9UDR5		Q9UDR5	+																+	0
CLIP2	0.0318715	-0.0256308	-0.000534351	0.0838942	0.384955	0.310332	0.274773	0.330065	0.386867	0.291229	0.338883	0.314746	0.460927	0.488324	0.499971	0.360847	0.138639	0.160279	0.197386	0.0831968	0.325031	0.332931	0.452517	0.144875	0.0012241	0.00229093	0.000633112	0.00777669	CLIP2	Q9UDT6		Q9UDT6													+	+			+	6
TJP2	0.0172994	-0.0269323	0.0010917	-0.0145093	-0.172065	-0.224678	-0.193378	-0.132609	-0.0247568	0.00996889	-0.0696953	-0.0433839	-0.219459	-0.192521	-0.235573	-0.237403	-0.190656	-0.168394	-0.206795	-0.203062	-0.180682	-0.0319668	-0.221239	-0.192227	0.0051958	0.418984	0.000139988	0.00549306	TJP2	Q9UDY2	7	Q9UDY2-7																	+	0
DNAJB4	-0.0321827	0.0229921	0.0578564	-0.00756646	0.171741	-0.000494728	0.130849	0.0711573	0.0772475	0.199348	-0.00571438	0.243409	0.245711	0.212335	0.126387	0.00929275	0.102651	0.0559838	-0.0238646	-0.0857872	0.0933131	0.128573	0.148431	0.0122458	0.199464	0.278221	0.127918	0.273743	DNAJB4	Q9UDY4		Q9UDY4																	+	0
MALT1	0.0171345	-0.018394	0.000217876	-0.0319286	-0.226218	-0.299115	-0.268295	-0.229247	-0.168459	-0.130892	-0.245749	-0.137589	-0.369358	-0.276977	-0.295506	-0.386424	-0.202951	-0.102881	-0.129134	-0.241048	-0.255719	-0.170672	-0.332066	-0.169004	0.0009807	0.0303818	0.00232109	0.980144	MALT1	Q9UDY8		Q9UDY8													+			+		4
CFDP1	0.0101798	-0.0667652	-0.0778601	0.0631167	0.048648	0.002612	-0.0994093	0.0518388	-0.00303774	0.0123014	-0.0845256	-0.0110936	-0.0987825	-0.0329467	-0.0264776	-0.286757	-0.0773865	-0.0170693	-0.004275	-0.267438	0.000922352	-0.0215889	-0.111241	-0.0915421	0.793005	0.96445	0.330735	0.486171	CFDP1	Q9UEE9		Q9UEE9																	+	0
ZNF629	-0.116945	0.177048	0.0638606	-0.018677	0.276666	0.432776	0.252972	0.298611	0.423541	-0.0934791	0.248666	0.337767	0.916438	1.05659	0.973345	1.0199	0.683864	0.834975	0.755129	0.850825	0.315256	0.229124	0.991568	0.781198	0.0329992	0.351713	0.000838628	0.0420072	ZNF629	Q9UEG4		Q9UEG4													+		+	+		5
DAXX	-0.0367913	0.00130623	-0.0101549	-0.00735115	-0.705968	-0.469177	-0.624566	-0.576181	-0.173902	-0.146171	-0.272127	-0.146457	-0.263155	-0.432625	-0.293753	-0.377764	-0.094042	-0.240137	-0.121176	-0.217696	-0.593973	-0.184664	-0.341824	-0.168263	0.00619598	0.0422189	0.00910157	0.820068	DAXX	Q9UER7		Q9UER7													+			+		4
FTSJ1	-0.112304	0.0745544	0.100449	-0.042677	0.00648823	0.07889	-0.0543056	0.0644402	0.0986581	-0.0214409	-0.0198693	0.152143	0.0409574	0.0857114	0.0241338	0.0410461	-0.0205701	0.00391335	-0.0389679	-0.00123257	0.0238782	0.0523728	0.0479622	-0.0142143	0.830456	0.683579	0.555298	0.358343	FTSJ1	Q9UET6		Q9UET6																	+	0
STK39	-0.0197006	0.118795	0.0123938	-0.114645	-0.0911803	-0.111249	0.0381554	-0.0846849	-0.167377	-0.0854599	0.0201257	0.120195	-0.0597413	-0.180354	-0.284923	-0.160872	-0.0528089	-0.179783	-0.279204	-0.145251	-0.0622396	-0.0281291	-0.171472	-0.164262	0.462561	0.854622	0.0822293	0.248778	STK39	Q9UEW8		Q9UEW8																	+	0
ADD3	-0.0123832	0.0721552	0.102883	-0.0775025	0.276751	0.322623	0.40571	0.170873	0.150117	0.137454	0.0837127	0.297584	0.41161	0.274154	0.266322	0.346862	0.241805	0.0749773	0.0998368	0.224621	0.293989	0.167217	0.324737	0.16031	0.0204727	0.155963	0.00563782	0.942251	ADD3	Q9UEY8		Q9UEY8													+			+		4
ADD3.1	-0.0675216	0.122929	-0.204145	0.0428109	-0.411356	-0.406048	-0.257192	-0.13318	-0.281687	-0.397578	-0.457344	-0.523133	-0.353629	-0.309529	-0.385186	-0.441986	0.100528	0.0947115	0.050356	-0.0899063	-0.301944	-0.414935	-0.372582	0.0389222	0.0715339	0.0332574	0.028004	0.00530689	ADD3	Q9UEY8	2	Q9UEY8-2														+			+	2
FBXL17	-0.0365717	0.0136552	0.0413588	-0.0154288	0.106111	-0.0122157	0.205935	0.00847593	-0.186668	0.0136443	0.0616251	0.0144063	0.0250282	-0.164398	-0.104907	0.139467	0.0446216	-0.150191	-0.0867385	0.166096	0.0770766	-0.024248	-0.0262022	-0.00655278	0.341809	0.822585	0.789002	0.898633	FBXL17	Q9UF56		Q9UF56																	+	0
LRWD1	-0.0718926	0.0847388	0.0138335	0.0100362	0.129375	0.0764665	0.125083	0.12336	0.148371	0.18233	0.234168	0.19488	0.182263	0.182807	0.155419	0.233695	-0.00161775	-0.032617	-0.0229445	0.0816478	0.113571	0.189937	0.188546	0.00611713	0.0887004	0.0321284	0.01635	0.010866	LRWD1	Q9UFC0		Q9UFC0																	+	0
CNOT8	0.0375135	-0.0669094	-0.0303677	0.1029	0.218264	0.17265	0.0433373	0.250176	0.237955	0.15853	0.152962	0.112567	0.190921	0.301534	0.269844	0.115118	0.0230174	0.149386	0.120729	-0.012825	0.171107	0.165504	0.219354	0.0700768	0.0822147	0.0709829	0.0261092	0.186884	CNOT8	Q9UFF9		Q9UFF9																	+	0
C19orf25	-0.0809491	-0.156715	0.073788	0.227574	0.322627	0.369164	-0.0847319	0.333627	0.0193084	0.0310834	1.00576	-0.252642	0.344932	0.6563	0.70034	0.573961	-0.100291	0.215797	0.404684	0.239398	0.235172	0.200878	0.568883	0.189897	0.265885	0.728994	0.0105296	0.981081	C19orf25	Q9UFG5	2	Q9UFG5-2																	+	0
NIPSNAP3A	-0.0294306	0.0301826	0.0743895	-0.131223	-0.307087	-0.163279	-0.0346204	-0.287323	-0.286843	-0.318747	-0.351886	-0.0962399	-0.260149	-0.414241	-0.416364	-0.255023	0.0167931	-0.152365	-0.197771	-0.00620642	-0.198078	-0.263429	-0.336444	-0.0848872	0.120954	0.0642343	0.00819267	0.139317	NIPSNAP3A	Q9UFN0		Q9UFN0	+																+	0
CGGBP1	0.0083678	-0.0457581	0.111368	0.108674	1.10806	1.00694	1.02572	0.987949	0.425128	0.485887	0.185099	0.527943	1.10499	1.1633	1.173	0.980564	0.722153	0.773749	0.824134	0.654822	1.03217	0.406014	1.10546	0.743714	0.000213445	0.0515531	8.72563e-05	0.0474957	CGGBP1	Q9UFW8		Q9UFW8													+		+	+		5
IFT172	-0.00808106	0.1787	0.0702013	-0.0786342	0.267252	0.56222	0.479676	0.30743	-0.00148751	0.131081	0.283484	0.24919	0.60287	0.28398	0.376121	0.880491	0.423655	0.0835706	0.194425	0.77872	0.404144	0.165567	0.535865	0.370093	0.0245201	0.364584	0.0556847	0.427581	IFT172	Q9UG01		Q9UG01													+			+		4
ABCF2	-0.145303	0.252126	-0.053627	-0.0458206	-0.199152	-0.118094	-0.0440075	0.0487858	0.434776	0.263081	0.47261	0.25839	0.171127	0.107278	0.0554506	0.143416	-0.189484	-0.295095	-0.283364	-0.191072	-0.078117	0.357214	0.119318	-0.239754	0.584565	0.0702938	0.365817	0.00419575	ABCF2	Q9UG63	2	Q9UG63-2															+		+	1
ZRANB1	0.0327069	-0.076246	0.118796	-0.00316714	0.330799	0.360636	0.351956	0.299758	0.0802598	0.0888165	0.00908782	0.103586	0.351035	0.348109	0.283072	0.33128	0.289906	0.28964	0.225401	0.292599	0.335787	0.0704375	0.328374	0.274387	0.0110952	0.500866	0.00813614	0.00376209	ZRANB1	Q9UGI0		Q9UGI0													+		+	+		5
TES	0.0487114	-0.0927487	-0.0379754	0.161191	0.526254	0.45551	0.372587	0.484306	0.0160627	0.0362224	0.0570264	-0.025073	0.414103	0.515421	0.526148	0.357077	0.417198	0.513261	0.530175	0.370576	0.459664	0.0210596	0.453187	0.457802	0.00653275	0.992512	0.00441486	0.00398926	TES	Q9UGI8		Q9UGI8													+		+	+		5
TUBGCP4	0.0501201	-0.0120159	-0.122351	0.0840573	-0.204102	0.177953	0.0936311	-0.0692097	0.0871269	-0.104323	0.15278	0.0113632	0.0666675	-0.188979	-0.0258935	-0.0439012	0.0321594	-0.220224	-0.0574365	-0.0639187	-0.000431896	0.0367369	-0.0480265	-0.0773549	0.99797	0.775103	0.609261	0.310975	TUBGCP4	Q9UGJ1		Q9UGJ1																	+	0
SERGEF	0.00146023	0.0650146	-0.11135	0.0327732	0.0478028	0.029658	-0.00195416	-0.0946996	-0.111534	-0.103746	0.077927	0.0362736	-0.105916	-0.0151803	0.00236894	0.0693019	-0.0886151	0.00041866	0.0227766	0.0937652	-0.00479824	-0.02527	-0.0123565	0.00708634	0.984259	0.848857	0.901645	0.73123	SERGEF	Q9UGK8		Q9UGK8																	+	0
KDM5B	-0.0445726	-0.0904796	-0.0841898	0.14284	-0.381134	0.00348373	-0.0433265	-0.121227	0.125028	0.178744	0.00388402	-0.117935	-0.0837559	-0.185799	-0.218218	-0.0262904	-0.139677	-0.251954	-0.280188	-0.0712715	-0.135551	0.0474305	-0.128516	-0.185773	0.423207	0.6557	0.257165	0.0859218	KDM5B	Q9UGL1	2	Q9UGL1-2																	+	0
WARS2	0.0690291	-0.042057	-0.0519589	0.080063	0.211001	0.118372	0.0426322	0.113239	0.243469	0.254796	0.332033	0.302055	0.283171	0.40757	0.312884	0.197111	-0.0282178	0.122766	0.0588216	-0.0412134	0.121311	0.283088	0.300184	0.0280391	0.140827	0.0136167	0.00857603	0.0154368	WARS2	Q9UGM6		Q9UGM6	+													+			+	2
LIMD1	0.0147565	-0.0351426	0.0137868	0.0818841	0.396777	0.328328	0.29431	0.282834	-0.101524	-0.0582018	-0.147727	0.0117739	0.310793	0.351185	0.355184	0.165801	0.40779	0.444101	0.443634	0.270787	0.325562	-0.0739199	0.295741	0.391578	0.00146671	0.188672	0.0113957	0.00222851	LIMD1	Q9UGP4		Q9UGP4													+		+	+		5
ZC3H7B	-0.193122	0.350802	0.301366	-0.375755	0.906379	1.03485	1.21645	0.812246	-0.0564848	0.0972946	0.0982947	0.541783	1.36733	1.17645	1.07545	1.48355	1.18787	0.956502	0.882038	1.35324	0.99248	0.170222	1.2757	1.09491	0.0234049	0.703644	0.00839917	0.010731	ZC3H7B	Q9UGR2		Q9UGR2													+		+	+		5
TCF20	0.012305	-0.0455234	0.032791	0.0359533	0.113507	0.0459687	0.00476894	0.0523124	0.0302352	0.0347534	-0.0490854	0.0270746	0.134794	0.141651	0.147481	0.0335896	0.137201	0.138819	0.150488	0.0479246	0.0541392	0.0107445	0.114379	0.118608	0.280099	0.976285	0.047905	0.0464726	TCF20	Q9UGU0		Q9UGU0																	+	0
HMGXB4	0.119279	-0.145822	0.0596468	0.00135616	-0.116212	0.153795	-0.0833198	-0.126385	0.176808	0.12216	0.0290296	0.0941572	0.0326183	0.202829	0.324429	0.13353	-0.0651016	0.101267	0.251567	0.06222	-0.0430303	0.105539	0.173351	0.0874882	0.682327	0.372426	0.160101	0.876397	HMGXB4	Q9UGU5		Q9UGU5																	+	0
NDRG3	0.0434286	-0.072256	-0.0236023	0.000757531	-0.171012	-0.242489	-0.27122	-0.217327	-0.267914	-0.136111	-0.260398	-0.203552	-0.31574	-0.344573	-0.336658	-0.332449	-0.105216	-0.109151	-0.126336	-0.1395	-0.225512	-0.216994	-0.332355	-0.120051	0.00418478	0.0187015	0.00282469	0.111119	NDRG3	Q9UGV2		Q9UGV2													+	+			+	6
NOL12	-0.0949848	0.22119	-0.107084	-0.0654817	-0.452649	-0.619128	-0.399967	-0.169908	-0.631611	-0.504495	-0.482196	-0.691162	-0.0730161	-0.230657	-0.208866	-0.14715	0.512799	0.362449	0.400866	0.367083	-0.410413	-0.577366	-0.164922	0.410799	0.0471299	0.0150612	0.22166	0.000407451	NOL12	Q9UGY1		Q9UGY1													+	+	+	+		7
SEPTIN3	0.0480858	-0.0343708	-0.0174364	-0.0250779	-0.121637	-0.186931	-0.134976	-0.17723	-0.129668	-0.107472	-0.0774738	-0.137167	-0.280716	-0.222783	-0.290015	-0.253558	-0.177336	-0.0987264	-0.18241	-0.143285	-0.155194	-0.112945	-0.261768	-0.150439	0.00606787	0.0305653	0.000618721	0.290418	SEPTIN3	Q9UH03		Q9UH03																	+	0
SRRD	-0.206267	0.0812621	0.147446	-0.0397626	0.171407	0.170979	0.00207209	0.253097	-0.160427	0.329508	0.003043	0.177822	0.051818	-0.139763	0.159275	-0.319264	-0.085788	-0.267911	0.0271185	-0.394183	0.149389	0.0874864	-0.0619834	-0.180191	0.261529	0.692159	0.750429	0.209614	SRRD	Q9UH36		Q9UH36																	+	0
ARMCX3	0.142652	0.0453262	0.0532644	-0.110231	-0.152276	0.0477062	0.307987	-0.0728637	-0.116744	-0.00410229	-0.0886809	-0.0779047	-0.128467	-0.167852	-0.170279	0.431061	-0.0264986	-0.0668925	-0.0771395	0.495745	0.0326386	-0.0718581	-0.00888434	0.0813035	0.999449	0.297544	0.852234	0.494374	ARMCX3	Q9UH62		Q9UH62	+																+	0
SWAP70	0.00226695	-0.0250869	0.046816	-0.0179712	-0.0130972	-0.0355815	-0.00975201	-0.0421764	-0.0709162	-0.0211154	0.0144376	0.0437243	-0.0532913	-0.125999	-0.12942	-0.185159	-0.0516116	-0.130458	-0.126756	-0.175472	-0.0251518	-0.00846744	-0.123467	-0.121074	0.318437	0.858392	0.028004	0.0594516	SWAP70	Q9UH65		Q9UH65				+	+			+									+	0
LAMTOR3	0.0703374	-0.0946945	-0.240165	0.159536	-0.0934225	-0.156004	-0.286267	-0.0166587	-0.0786787	-0.104627	-0.0392324	-0.177402	-0.283643	0.0341565	-0.0407554	-0.252706	-0.173587	0.140657	0.0587587	-0.164084	-0.138088	-0.099985	-0.135737	-0.034564	0.457538	0.662475	0.487515	0.62087	LAMTOR3	Q9UHA4		Q9UHA4																	+	0
NDOR1	-0.0168298	0.126262	0.144162	-0.172442	-0.0369983	0.0545007	0.141777	-0.0527819	-0.0697657	-0.0795646	0.102686	0.104331	0.0251751	-0.0831302	-0.0919709	0.199789	-0.00995532	-0.121235	-0.11872	0.188092	0.0266243	0.0144216	0.0124657	-0.0154546	0.965634	0.977623	0.956019	0.829285	NDOR1	Q9UHB4	2	Q9UHB4-2																	+	0
LIMA1	0.00524119	-0.0402828	-0.0457513	0.204265	0.705447	0.582783	0.503999	0.649881	0.228225	0.22875	0.177237	0.129696	0.686425	0.791865	0.758795	0.508218	0.518053	0.626478	0.60907	0.369048	0.610528	0.190977	0.686326	0.530662	0.002703	0.177059	0.0017942	0.0260044	LIMA1	Q9UHB6	4	Q9UHB6-4													+		+	+		5
AFF4	0.0259821	-0.0848064	-0.00398608	0.113917	-0.084307	-0.0822986	-0.116379	-0.0104155	0.273177	0.293571	0.146873	0.104436	0.246102	0.330951	0.351654	0.209765	0.0316029	0.141502	0.166685	0.0271008	-0.07335	0.204514	0.284618	0.0917228	0.221923	0.0819749	0.00854509	0.208471	AFF4	Q9UHB7		Q9UHB7																	+	0
SRP68	-0.124583	0.104528	0.14992	0.00349213	0.824734	0.788599	0.814344	0.716323	0.848543	0.82756	0.720599	0.893799	0.885522	0.855767	0.81625	0.768685	0.0843873	-0.0176829	-0.00901812	0.0871209	0.786	0.822625	0.831556	0.0362018	0.00288277	0.00295605	0.00171695	0.000273045	SRP68	Q9UHB9		Q9UHB9													+	+			+	6
CHORDC1	-0.0349685	0.0297258	0.0737278	-0.0176759	0.0653859	0.129779	0.196437	0.0555909	9.0266e-05	-0.0300187	0.0522017	0.102493	0.158834	0.0651796	0.0454979	0.217272	0.123895	0.0217696	0.0125075	0.202414	0.111798	0.0311916	0.121696	0.0901466	0.113312	0.790264	0.122798	0.463648	CHORDC1	Q9UHD1		Q9UHD1																	+	0
TBK1	-0.0761295	0.0267304	0.0447668	-0.062521	-0.379293	-0.428897	-0.421606	-0.267257	-0.16265	-0.197642	-0.269209	-0.214287	-0.482078	-0.484511	-0.459223	-0.513933	-0.257984	-0.284735	-0.266462	-0.325327	-0.374263	-0.210947	-0.484936	-0.283627	0.00294097	0.0214822	0.0013721	0.0993438	TBK1	Q9UHD2		Q9UHD2													+	+			+	6
SEPTIN9	0.0183055	-0.0872734	0.0139899	0.0214371	-0.0339231	-0.0321356	-0.0694173	-0.0413139	-0.0729222	-0.0710471	-0.114109	-0.0777763	-0.200023	-0.14352	-0.168864	-0.266904	-0.10832	-0.0466887	-0.0771386	-0.200289	-0.0441975	-0.0839636	-0.194828	-0.108109	0.391034	0.158888	0.00876012	0.661218	SEPTIN9	Q9UHD8		Q9UHD8																	+	0
UBQLN2	0.0751242	0.00611236	-0.0462668	0.066471	0.352855	0.158085	-0.00564199	0.200144	-0.0458917	-0.0434368	0.59968	-0.0498505	0.148913	0.486686	0.501684	0.510531	-0.0376734	0.296674	0.365515	0.378802	0.17636	0.115125	0.411953	0.25083	0.223982	0.773138	0.039321	0.640631	UBQLN2	Q9UHD9		Q9UHD9																	+	0
TRPS1	0.0717384	-0.037199	0.0972552	0.0624108	0.974488	0.95383	0.904803	0.871773	0.206499	0.266375	0.248352	0.195677	1.09006	1.21088	1.12916	0.991945	0.894554	1.02269	0.946	0.840998	0.926224	0.229226	1.10551	0.92606	0.000143188	0.0253286	0.000137673	0.00127368	TRPS1	Q9UHF7	2	Q9UHF7-2													+	+	+	+		7
IP6K2	0.0634638	0.123293	0.28325	-0.478555	-0.323959	-0.101071	-0.235422	-0.0227227	-0.249518	-0.316929	-0.0718578	0.0240712	-0.0691531	0.115567	-0.31631	0.154212	0.0738892	0.247148	-0.19184	0.259229	-0.170794	-0.153558	-0.0289211	0.0971065	0.518482	0.637394	0.925134	0.210156	IP6K2	Q9UHH9		Q9UHH9																	+	0
DDX20	-0.173727	0.165241	0.0201457	0.0988634	0.53499	0.41572	0.488432	0.358643	-0.00191346	-0.320211	0.215679	0.0619174	0.531276	0.274385	0.416022	0.375588	0.551481	0.292672	0.442536	0.409447	0.449446	-0.0111321	0.399318	0.424034	0.0185659	0.882413	0.0209055	0.0657935	DDX20	Q9UHI6		Q9UHI6													+			+		4
ADAMTS1	-0.0331634	0.107044	-0.0925333	0.136261	0.709406	0.648224	0.640927	0.781393	0.527468	0.518716	0.514623	0.441862	0.890215	0.892083	0.796735	0.718392	0.415005	0.361982	0.34914	0.304738	0.694988	0.500667	0.824356	0.357716	0.00169974	0.015504	0.000500585	0.0172593	ADAMTS1	Q9UHI8		Q9UHI8		+	+					+					+	+	+	+		7
SHPK	0.0243703	-0.0251529	0.0165335	-0.00135996	-0.0255043	0.116797	0.0375168	0.0412996	0.0655067	-0.0331959	-0.011467	-0.0623672	-0.0702518	-0.0477795	-0.0096146	0.043856	-0.0538678	-0.0378175	0.0107452	0.0677524	0.0425273	-0.0103808	-0.0209475	-0.00329691	0.399758	0.802779	0.51346	0.905293	SHPK	Q9UHJ6		Q9UHJ6																	+	0
POLG2	-0.00474826	-0.00936075	0.0186934	-0.000100737	0.0110136	0.0572195	0.0314183	0.0481843	0.0652713	0.0901799	0.0848803	0.0793533	0.0103017	-0.0125762	-0.0460271	0.0115359	-0.0808255	-0.0984217	-0.115369	-0.0509685	0.0369589	0.0799212	-0.00919142	-0.0863963	0.0714783	0.00252111	0.614244	0.00422347	POLG2	Q9UHN1		Q9UHN1	+																+	0
USP25	-0.0183908	0.0495773	0.0774682	-0.165014	-0.282611	-0.237124	-0.168512	-0.345648	-0.198604	-0.216992	-0.276394	-0.0637889	-0.302679	-0.440461	-0.415496	-0.28684	-0.0978392	-0.2683	-0.254056	-0.110577	-0.258474	-0.188945	-0.361369	-0.182693	0.0360857	0.142915	0.00919311	0.94975	USP25	Q9UHP3		Q9UHP3													+			+		4
NARF	0.0330417	-0.0435131	-0.0164374	0.00996662	-0.0608836	-0.150965	-0.175234	-0.0790436	-0.0851496	-0.0614595	-0.0369919	-0.060379	-0.155897	-0.0665693	-0.126021	-0.207632	-0.0910394	-0.00253137	-0.0628797	-0.153279	-0.116532	-0.060995	-0.13903	-0.0774325	0.0484677	0.107968	0.029227	0.753127	NARF	Q9UHQ1	2	Q9UHQ1-2																	+	0
BAIAP2L1	-0.0349167	0.0710393	-0.0142118	0.00181329	0.0416968	0.0137454	0.0263353	0.0048692	-0.0547464	-0.0745749	-0.144836	0.00302255	0.0353747	0.0281963	0.0441786	-0.11679	0.118432	0.105887	0.11032	-0.0365375	0.0216617	-0.0677836	-0.00226015	0.0745252	0.664249	0.245944	0.899082	0.0734799	BAIAP2L1	Q9UHR4		Q9UHR4																	+	0
SAP30BP	0.00707733	0.00772988	-0.0694984	0.0480131	-0.0532727	-0.129633	-0.139663	-0.118116	-0.02479	-0.0506071	-0.164367	-0.0933736	-0.153464	-0.0272564	-0.0103259	-0.163799	-0.0504595	0.0632053	0.0699088	-0.0802347	-0.110171	-0.0832845	-0.0887114	0.000604976	0.0407529	0.211672	0.198264	0.255899	SAP30BP	Q9UHR5		Q9UHR5																	+	0
MED13	-0.000705488	-0.0546938	0.0251456	0.0374672	-0.0847137	0.0814783	-0.0346305	0.00184949	0.0110382	-0.0801802	-0.0503289	-0.0754454	-0.101114	0.00964252	-0.0502974	-0.119832	-0.0378445	0.0560654	0.0148614	-0.0648549	-0.00900411	-0.0487291	-0.0654003	-0.00794316	0.860769	0.289786	0.180496	0.420796	MED13	Q9UHV7		Q9UHV7																	+	0
PFDN2	0.0533646	-0.0224179	-0.107693	0.0222686	-0.0637251	-0.271403	-0.219125	-0.149579	-0.125384	-0.0065589	-0.0940096	-0.171177	-0.288184	-0.215271	-0.272265	-0.230987	-0.198537	-0.121767	-0.167587	-0.134876	-0.175958	-0.0992824	-0.251677	-0.155692	0.0732673	0.287556	0.00935652	0.344664	PFDN2	Q9UHV9		Q9UHV9																	+	0
GPN3	-0.0130027	-0.00394908	0.0252875	0.00879904	-0.221697	-0.28579	-0.277197	-0.222834	0.323284	0.351113	0.300353	0.256224	0.212815	0.150751	0.161297	0.170079	-0.111154	-0.163175	-0.137844	-0.0939424	-0.251879	0.307744	0.173736	-0.126529	0.00133223	0.00347803	0.00106758	0.000273045	GPN3	Q9UHW5	2	Q9UHW5-2													+	+			+	6
PUF60	-0.00456832	0.0168049	-0.0404477	0.0015045	-0.271832	-0.315647	-0.320713	-0.240837	-0.269824	-0.20139	-0.334854	-0.180471	-0.15764	-0.128869	-0.148709	-0.242626	0.0976303	0.116476	0.077946	-0.00612883	-0.287257	-0.246635	-0.169461	0.0714809	0.00083751	0.026166	0.0109665	0.00468634	PUF60	Q9UHX1	2	Q9UHX1-2												+	+	+			+	6
NRBP1	-0.0528413	0.214741	0.113804	-0.189473	-0.195612	-0.122407	0.00256027	-0.115848	-0.250381	-0.207735	0.0098869	0.0631106	-0.0251174	-0.174151	-0.255632	0.25704	0.0494244	-0.108577	-0.18598	0.310427	-0.107827	-0.0962798	-0.049465	0.0163239	0.37297	0.55145	0.716725	0.577293	NRBP1	Q9UHY1		Q9UHY1																	+	0
ENOPH1	0.0440588	-0.0334411	-0.0923391	0.113282	0.369339	0.295416	0.243363	0.296201	0.184518	0.242531	0.295734	0.215552	0.154351	0.259666	0.220752	0.13578	-0.0776561	0.00934367	0.00638739	-0.0578283	0.30108	0.234584	0.192637	-0.0299383	0.0120029	0.0433147	0.0399044	0.00253172	ENOPH1	Q9UHY7		Q9UHY7									+				+	+			+	6
EVL	-0.00241772	0.0644992	0.0256617	-0.00623138	0.315551	0.421653	0.424043	0.298604	0.101022	0.0279893	0.0425307	0.123735	0.454967	0.30353	0.303721	0.421374	0.394427	0.231079	0.24464	0.380949	0.364963	0.0738192	0.370898	0.312774	0.00369873	0.256475	0.00494366	0.0255183	EVL	Q9UI08	2	Q9UI08-2													+		+	+		5
EIF2B4	-0.0524942	0.0541203	0.0030979	0.0831883	0.455505	0.562752	0.593864	0.517411	0.359895	0.4093	0.424441	0.433474	0.694617	0.539588	0.539279	0.706639	0.298588	0.107586	0.157392	0.377566	0.532383	0.406777	0.620031	0.235283	0.000487858	0.00342895	0.000912266	0.145084	EIF2B4	Q9UI10	2	Q9UI10-2													+	+			+	6
ATP6V1H	-0.02941	-0.0157849	0.0621371	-0.0181314	-0.035422	0.00509119	0.00374616	0.0264736	0.000623303	-0.0387494	4.73663e-05	-0.075064	-0.055426	-0.113651	-0.0621812	-0.104449	-0.0113497	-0.0817009	-0.0292332	-0.0668921	-2.77648e-05	-0.0282857	-0.0839269	-0.047294	0.995795	0.545284	0.0452503	0.602962	ATP6V1H	Q9UI12		Q9UI12																	+	0
RABAC1	-0.0240897	0.0195591	-0.107496	0.0532436	0.0142477	-0.0811704	-0.144322	-0.0237687	-0.0524608	0.0180699	-0.0965719	-0.0852083	-0.0731975	-0.0581513	-0.0515144	-0.218572	-0.00565647	0.00195182	0.0103767	-0.173485	-0.0587533	-0.0540428	-0.100359	-0.0417032	0.522965	0.590499	0.235173	0.878978	RABAC1	Q9UI14		Q9UI14																	+	0
IPO11	-0.0276959	0.0242669	0.0150319	-0.160114	-0.797999	-0.808433	-0.690259	-0.804665	-0.355911	-0.31063	-0.35747	-0.277687	-0.987123	-1.07839	-1.10084	-0.888667	-0.673581	-0.790712	-0.825477	-0.612885	-0.775339	-0.325424	-1.01376	-0.725664	0.000489384	0.0223703	0.000149196	0.0116922	IPO11	Q9UI26	2	Q9UI26-2													+	+	+	+		7
TRMT112	0.0556156	-0.031101	-0.0542371	0.110378	0.218695	0.26278	0.202703	0.286629	0.0472877	0.0319228	0.477584	-0.0607564	0.175581	0.445367	0.346815	0.344219	0.0172978	0.305758	0.227519	0.23667	0.242702	0.12401	0.327996	0.196811	0.01844	0.647216	0.0157001	0.730609	TRMT112	Q9UI30		Q9UI30													+			+		4
DACH1	0.0681002	-0.0821759	-0.0115264	0.0737116	-0.0223376	-0.177527	0.0674549	0.0216797	-0.0388351	-0.0528396	0.0941448	-0.130101	0.0594266	0.0532462	0.134113	0.0117424	0.107158	0.0829503	0.171471	0.0579965	-0.0276826	-0.0319076	0.0646321	0.104894	0.672911	0.672438	0.386784	0.122307	DACH1	Q9UI36		Q9UI36																	+	0
MAD2L2	0.117634	-0.237512	0.0431359	0.0450774	0.123812	-0.00627694	0.420788	0.335198	0.161883	-0.21881	-0.14999	-0.230219	-0.223343	0.0776887	-0.218107	-0.177434	-0.0872794	0.205522	-0.110289	-0.0691937	0.21838	-0.109284	-0.135299	-0.0153099	0.213064	0.620561	0.371724	0.596452	MAD2L2	Q9UI95		Q9UI95																	+	0
XPO7	-0.0299404	0.00200886	0.0750393	-0.210306	-0.929378	-0.716137	-0.663911	-0.804352	-0.271712	-0.292637	-0.240451	-0.231283	-0.875533	-1.04307	-0.957162	-0.626119	-0.643879	-0.825904	-0.74725	-0.40497	-0.778445	-0.259021	-0.875471	-0.655501	0.00141954	0.109093	0.00252472	0.0628904	XPO7	Q9UIA9		Q9UIA9													+			+		4
LCMT1	-0.00434458	-0.0138594	-0.00976543	0.00498361	-0.177228	-0.109776	-0.114868	-0.114488	0.00948685	-0.0454839	0.0347083	-0.0513615	-0.173734	-0.189632	-0.176153	-0.096892	-0.167391	-0.187979	-0.168884	-0.0790992	-0.12909	-0.0131626	-0.159103	-0.150838	0.0137846	0.859641	0.0135028	0.0240891	LCMT1	Q9UIC8		Q9UIC8																	+	0
VPS51	-0.0935539	0.183403	0.0695831	-0.21301	-0.227961	-0.0062862	0.11337	0.014064	-0.0834394	0.0375087	-0.076952	-0.0690851	0.0422838	-0.250463	-0.276096	0.0409578	0.0920589	-0.212756	-0.235115	0.0920589	-0.0267033	-0.0479919	-0.11083	-0.0659383	0.940778	0.84613	0.557284	0.905764	VPS51	Q9UID3		Q9UID3																	+	0
ZNF639	-0.12176	0.101341	0.000562225	0.0948288	0.494347	0.489339	0.351626	0.444625	-0.243546	-0.241889	-0.269949	-0.135118	0.394845	0.369361	0.330008	0.0866562	0.631091	0.622115	0.575432	0.331229	0.444984	-0.222626	0.295217	0.539967	0.00560683	0.0520871	0.0489101	0.00504953	ZNF639	Q9UID6		Q9UID6													+		+	+		5
ATP5IF1	0.0253847	-0.0814657	-0.120039	0.0749015	-0.0297099	-0.115413	-0.0664286	-0.00109705	0.041797	-0.0445909	-0.0480854	-0.0704413	-0.206891	-0.103802	-0.184261	-0.43487	-0.170784	-0.0708239	-0.146615	-0.406749	-0.0531621	-0.0303302	-0.232456	-0.198743	0.714572	0.963445	0.103331	0.194219	ATP5IF1	Q9UII2		Q9UII2	+																+	0
AK3	0.0247161	-0.0577796	-0.0671522	0.0610769	-0.0402118	-0.114114	-0.11895	-0.0642607	-0.0183026	-0.0509399	-0.0118624	-0.119868	-0.147367	-0.0626761	-0.0530415	-0.150146	-0.0852927	0.00208239	0.0109409	-0.0988985	-0.0843841	-0.0502433	-0.103308	-0.042792	0.179661	0.54476	0.114077	0.898633	AK3	Q9UIJ7		Q9UIJ7	+																+	0
FKBPL	0.055701	-0.0750297	-0.0755668	0.0470141	-0.0834471	-0.16096	-0.0833623	-0.0641832	-0.165859	-0.122912	-0.156394	-0.18037	-0.244894	-0.112599	-0.159879	-0.280576	-0.0814476	0.0627899	0.0160031	-0.151936	-0.0979882	-0.156384	-0.199487	-0.0386477	0.181707	0.0865323	0.0305779	0.180054	FKBPL	Q9UIM3		Q9UIM3																	+	0
LNPEP	-0.0316931	0.0701424	-0.0236081	-0.0217897	-0.0559846	0.017691	0.0194716	0.0386216	0.186599	0.00759058	-0.130728	-0.116027	-0.0938898	-0.206173	-0.147561	-0.129747	-0.0914173	-0.208432	-0.143305	-0.116037	0.00494991	-0.0131416	-0.144343	-0.139798	0.890293	0.942081	0.0158261	0.310436	LNPEP	Q9UIQ6		Q9UIQ6																	+	0
SIX4	0.0353612	0.0659556	0.0106134	-0.110299	0.0274888	-0.0701502	-0.137661	-0.0568818	-0.0393881	-0.128632	-0.194342	-0.065761	-0.0668617	-0.0218631	-0.0767392	-0.278313	0.0462824	0.0791499	0.0281979	-0.200044	-0.0593011	-0.107031	-0.110944	-0.0116036	0.408192	0.211316	0.244198	0.385981	SIX4	Q9UIU6		Q9UIU6																	+	0
CNOT7	-0.00731106	-0.00581545	-0.0372132	0.0766551	0.0477134	0.204931	0.0644668	0.180554	0.104604	-0.0575555	0.130717	0.0110674	0.204262	0.122817	0.159698	-0.0374468	0.166539	0.0813888	0.123799	-0.0564109	0.124416	0.0472082	0.112332	0.0788289	0.111636	0.639098	0.213146	0.751682	CNOT7	Q9UIV1		Q9UIV1									+								+	0
RABGEF1	0.0571652	-0.0326142	0.00236931	-0.0127958	0.0626039	0.0417053	0.0124307	0.00169312	-0.114689	-0.12828	-0.103723	-0.0585604	0.0359613	0.00639179	-0.0257886	0.0137759	0.138191	0.110722	0.0878644	0.1225	0.0296083	-0.101313	0.00758508	0.114819	0.438542	0.034788	0.902953	0.00103484	RABGEF1	Q9UJ41	3	Q9UJ41-3																	+	0
MSRA	-0.0193298	-0.124139	-0.00636364	0.0566325	-0.216797	-0.166874	-0.271881	-0.0482307	0.0233688	0.0844562	0.11525	-0.0654188	-0.321951	-0.186244	-0.210092	-0.607569	-0.364346	-0.237015	-0.247958	-0.623821	-0.175946	0.039414	-0.331464	-0.368285	0.101512	0.486414	0.0817295	0.045351	MSRA	Q9UJ68		Q9UJ68	+														+		+	1
NAGK	-0.0155703	0.0638872	0.0360988	-0.068003	-0.137618	-0.0472711	0.0255314	-0.0520846	0.0156527	-0.0380213	0.0759183	0.0168238	-0.0314699	-0.108506	-0.0959172	0.094059	-0.0535195	-0.133553	-0.112961	0.088121	-0.0528606	0.0175934	-0.0354585	-0.0529781	0.362021	0.848124	0.593684	0.405248	NAGK	Q9UJ70	2	Q9UJ70-2																	+	0
ZMYM5	-0.137854	0.0318319	0.0792039	0.00914642	0.165563	-0.28421	-0.125002	0.00234662	0.167536	0.0629171	0.142223	0.11498	-0.0250778	0.145294	0.00835877	0.242742	-0.151378	0.0184022	-0.123077	0.139513	-0.0603259	0.121914	0.0928293	-0.029135	0.722284	0.179129	0.354568	0.207527	ZMYM5	Q9UJ78		Q9UJ78																	+	0
HACL1	0.0223753	0.00172834	0.0541688	-0.0814101	-0.0352131	0.0994372	0.101069	0.0100902	-0.118819	-0.111792	0.00232288	0.0170086	-0.0235314	-0.105965	-0.154021	0.035342	0.0292607	-0.0645586	-0.115381	0.0873686	0.0438458	-0.0528197	-0.0620437	-0.0158276	0.477271	0.499035	0.377743	0.678428	HACL1	Q9UJ83		Q9UJ83									+								+	0
MCM8	-0.0676252	0.0684402	0.14716	-0.145367	0.45355	0.148665	0.460298	0.120753	0.301029	0.268062	-0.0576938	0.234668	0.157465	0.307529	-0.0122526	0.287228	-0.0245322	0.0785963	-0.164431	0.134647	0.295817	0.186516	0.184992	0.00607004	0.0982996	0.285029	0.179715	0.254552	MCM8	Q9UJA3	4	Q9UJA3-4																	+	0
TRMT6	-0.00858368	0.0636906	0.0626683	-0.0731238	-0.159539	-0.129401	-0.114963	-0.0975444	-0.0713769	0.004687	0.052339	0.051682	0.0849416	-0.0205321	0.0161317	0.11563	0.0755661	-0.0373661	0.00739091	0.117589	-0.125362	0.00933278	0.0490427	0.0407951	0.0496265	0.985747	0.52992	0.647761	TRMT6	Q9UJA5		Q9UJA5																	+	0
HOOK1	0.0170874	-0.0659755	-0.0135769	0.0170943	-0.160211	-0.188973	-0.229034	-0.130958	-0.151987	-0.101038	-0.193439	-0.172308	-0.294727	-0.235723	-0.271757	-0.338787	-0.132554	-0.0606242	-0.114142	-0.212392	-0.177294	-0.154693	-0.285249	-0.129928	0.00665251	0.0180343	0.000815875	0.665344	HOOK1	Q9UJC3		Q9UJC3																	+	0
SH3BGRL2	0.0611418	0.078236	0.112061	-0.114416	0.0334075	0.0948991	0.322642	0.0654546	0.115844	0.0103987	0.105398	0.217205	0.183727	0.234805	0.137175	0.448611	0.0343816	0.0773196	0.00359237	0.375895	0.129101	0.112211	0.25108	0.122797	0.418229	0.473647	0.0899036	0.942724	SH3BGRL2	Q9UJC5		Q9UJC5																	+	0
RASAL2	0.0271164	0.0450707	0.0429456	-0.0368824	0.360588	0.349413	0.366788	0.388887	0.280334	0.247752	0.248356	0.26625	0.335024	0.457102	0.384812	0.356269	0.0704306	0.18514	0.133163	0.165424	0.366419	0.260673	0.383302	0.138539	0.0009807	0.00575134	0.000642362	0.0433435	RASAL2	Q9UJF2	2	Q9UJF2-2													+	+			+	6
TSR3	0.0776448	0.0532931	-0.0745462	0.180723	1.4664	1.45429	1.4102	1.30368	0.101528	-0.0614232	0.108281	0.135095	1.57054	1.60763	1.50124	1.47258	1.56039	1.5926	1.49312	1.47462	1.40864	0.0708702	1.538	1.53018	0.000194855	0.931467	9.79757e-05	0.000156344	TSR3	Q9UJK0		Q9UJK0													+		+	+		5
ERRFI1	0.0156888	-0.0228754	-0.122283	0.132984	-0.0361667	0.095641	0.176619	-0.147949	-0.0892643	-0.125582	-0.1059	-0.146631	0.0946294	0.121123	0.0342835	-0.0550193	0.234409	0.247022	0.160566	0.0628721	0.0220361	-0.116844	0.0487542	0.176217	0.87652	0.252646	0.587835	0.0199452	ERRFI1	Q9UJM3		Q9UJM3																	+	0
TUBE1	0.0656772	-0.031701	0.0835991	-0.12986	0.0361652	-0.0808186	-0.00116869	-0.0547936	-0.0530985	0.0590835	-0.0569275	-0.0460474	-0.122022	-0.183811	-0.186893	0.0279548	-0.0958309	-0.165031	-0.164922	0.0601381	-0.0251539	-0.0242475	-0.116193	-0.0914112	0.791207	0.8434	0.238785	0.461751	TUBE1	Q9UJT0		Q9UJT0																	+	0
ZNF112	0.0930165	0.14898	0.0262888	-0.3426	-0.608794	-0.137727	-0.317591	-0.144166	0.130596	-0.324305	0.0206941	0.177223	-0.0112437	0.183096	-0.290162	0.0334946	-0.0446394	0.137637	-0.326831	0.010696	-0.302069	0.0010519	-0.0212038	-0.0557842	0.209489	0.950158	0.990601	0.806174	ZNF112	Q9UJU3		Q9UJU3																	+	0
DBNL	0.0213325	-0.0835243	-0.0601811	0.064276	-0.103892	-0.121936	-0.157952	-0.0931163	0.0098192	0.00955555	-0.039137	-0.05719	-0.235454	-0.129018	-0.05304	-0.231674	-0.215309	-0.109238	-0.0276968	-0.206499	-0.119224	-0.0192381	-0.162297	-0.139686	0.10389	0.951763	0.0786067	0.145141	DBNL	Q9UJU6	3	Q9UJU6-3																	+	0
DDX41	-0.135101	0.146709	-0.0320031	-0.0446111	-0.483796	-0.37936	-0.391862	-0.227073	0.00258366	-0.0678728	-0.268379	-0.0662765	-0.122934	-0.178921	-0.182325	-0.25851	-0.0419241	-0.102717	-0.0940767	-0.164524	-0.370523	-0.0999863	-0.185673	-0.100811	0.017013	0.54476	0.103304	0.993053	DDX41	Q9UJV9		Q9UJV9													+			+		4
DCTN4	-0.0212851	-0.00634244	0.0418593	-0.0155598	-0.054894	0.00913899	-0.0661464	-0.0204978	0.00320725	-0.0257437	-0.0400769	-0.0611252	-0.0851267	-0.0921742	-0.0743167	-0.105534	-0.0448266	-0.0599999	-0.0407669	-0.0647018	-0.0330998	-0.0309347	-0.0892879	-0.0525738	0.303104	0.339006	0.0132184	0.345034	DCTN4	Q9UJW0		Q9UJW0																	+	0
CDC23	-0.078431	0.052937	0.111701	0.00149266	0.403304	0.452313	0.501089	0.319452	0.34105	0.420593	0.313774	0.320106	0.555379	0.381748	0.363084	0.52714	0.230863	0.022429	0.0261192	0.246683	0.41904	0.348881	0.456838	0.131524	0.0030649	0.0111973	0.00287661	0.0850755	CDC23	Q9UJX2		Q9UJX2													+	+			+	6
ANAPC7	-0.0375383	0.0616767	0.0590239	0.00599582	0.40177	0.473885	0.418795	0.39495	0.495388	0.397718	0.379168	0.355255	0.496875	0.541904	0.499954	0.550718	0.10996	0.116798	0.100777	0.222966	0.42235	0.406882	0.522363	0.137625	0.000469735	0.00262031	0.000224434	0.00593583	ANAPC7	Q9UJX3		Q9UJX3													+	+			+	6
ANAPC5	-0.0153432	-0.0055575	0.0855005	0.00890671	0.419768	0.339462	0.368799	0.276117	0.268239	0.352758	0.234585	0.200189	0.379629	0.279056	0.239068	0.374305	0.133923	0.0186107	-0.0139411	0.160004	0.351037	0.263943	0.318014	0.0746491	0.00176133	0.0129936	0.00339369	0.0464726	ANAPC5	Q9UJX4		Q9UJX4													+	+			+	6
ANAPC4	-0.0684308	0.031423	0.0836335	-0.00331233	0.0546581	0.185194	0.204002	0.135853	0.0933416	0.0581876	0.04159	0.11095	0.222186	0.0536146	0.00467723	0.0313771	0.159545	-0.0307189	-0.0596411	-0.0211036	0.144927	0.0760172	0.0779637	0.0120203	0.0661704	0.289147	0.398406	0.437398	ANAPC4	Q9UJX5	3	Q9UJX5-3																	+	0
ANAPC2	0.046114	-0.00615349	0.00901953	-0.00178768	0.0401557	0.270627	0.244744	0.231355	0.176579	0.258887	0.0859424	0.102457	0.208911	0.152243	0.10505	0.15634	0.0337567	0.00808154	-0.0414002	0.0311972	0.19672	0.155966	0.155636	0.00790884	0.0827224	0.103524	0.00845145	0.0718224	ANAPC2	Q9UJX6		Q9UJX6																	+	0
HSPB8	0.135844	-0.277805	0.0621466	0.140171	0.464151	0.224653	-0.0868465	0.182077	-0.0730968	0.264652	0.339941	-0.151607	0.173726	0.451521	0.492994	0.360906	0.0610909	0.3512	0.398358	0.281176	0.196009	0.0949723	0.369787	0.272956	0.393466	0.778766	0.0625715	0.40716	HSPB8	Q9UJY1		Q9UJY1																	+	0
GGA2	0.00432	-0.110542	0.0299843	0.0339404	-0.0803943	-0.127169	-0.135524	-0.0959907	-0.200942	-0.0695434	-0.390579	-0.117903	-0.17187	-0.0107544	-0.107171	-0.203013	0.052345	0.192989	0.0517469	-0.00659069	-0.109769	-0.194742	-0.123202	0.0726226	0.113386	0.192381	0.146216	0.0676014	GGA2	Q9UJY4		Q9UJY4																	+	0
GGA1	0.0659337	-0.112548	-0.0451919	0.0674649	0.03074	-0.0690784	-0.101428	-0.0626611	-0.0827967	-0.0460006	-0.19403	-0.0814944	-0.129413	-0.007286	-0.0526346	-0.157413	-0.0199379	0.0984497	0.045735	-0.0597452	-0.0506069	-0.10108	-0.0866867	0.0161254	0.554494	0.292593	0.290757	0.115954	GGA1	Q9UJY5	6	Q9UJY5-6																	+	0
STOML2	-0.417711	0.525751	-0.181196	-0.471998	0.0671412	-0.311954	-0.71698	-0.0604583	-0.411949	-0.32293	-0.429219	-0.148805	-0.472827	-0.243473	-0.0590815	-0.594888	-0.0961889	0.0452646	0.239458	-0.282789	-0.255563	-0.328225	-0.342568	-0.0235639	0.779055	0.657839	0.559449	0.142625	STOML2	Q9UJZ1		Q9UJZ1	+																+	0
FBXO2	-0.0162673	0.0162189	-0.243573	0.0900103	-0.37825	-0.311254	-0.476478	-0.280628	-0.73151	-0.254153	0.12776	-0.228926	-0.533382	-0.495218	-0.515473	-0.491635	-0.338321	-0.2539	-0.313302	-0.295892	-0.361653	-0.271707	-0.508927	-0.300354	0.0361176	0.479949	0.0186441	0.918922	FBXO2	Q9UK22		Q9UK22													+			+		4
VPS28	0.0768787	-0.113978	0.00977663	-0.0066587	-0.181578	-0.194019	-0.196575	-0.106804	-0.100224	-0.0266052	-0.047269	-0.121553	-0.151692	-0.0586469	-0.145637	-0.129029	-0.0838974	0.0149629	-0.0716196	-0.0472622	-0.169744	-0.0739129	-0.121251	-0.0469541	0.0486004	0.389626	0.105551	0.561653	VPS28	Q9UK41	2	Q9UK41-2																	+	0
LSM7	0.0646193	-0.0438045	-0.0601845	0.047126	0.0881066	0.100318	0.058637	0.152013	-0.10235	0.054556	0.0683404	-0.00413173	0.00572819	0.126615	0.0945336	0.0219988	0.00736842	0.123266	0.0976928	0.0342171	0.0997686	0.00410366	0.0622189	0.065636	0.0988154	0.985554	0.296066	0.382116	LSM7	Q9UK45		Q9UK45												+					+	0
ING1	-0.200864	0.280935	-0.017326	0.0714222	0.834738	0.913713	0.973671	1.21522	0.613252	0.415898	0.797477	0.699421	1.23188	1.17692	1.01658	0.680411	0.632936	0.467954	0.402193	0.178653	0.984335	0.631512	1.02645	0.420434	0.00302413	0.026766	0.00410149	0.25547	ING1	Q9UK53		Q9UK53													+	+			+	6
DBR1	0.0366013	0.0248113	-0.0385826	-0.0123045	0.0182874	-0.0155744	0.0529286	-0.0424994	-9.69503e-06	0.0311955	0.04919	0.0522803	-0.0789213	-0.0459298	-0.0547108	-0.0222274	-0.110001	-0.0879106	-0.0833279	-0.0414367	0.00328555	0.033164	-0.0504473	-0.080669	0.989283	0.377371	0.0919487	0.00743437	DBR1	Q9UK59		Q9UK59																	+	0
TASOR	0.0154371	0.256778	-0.152998	-0.0104697	0.791856	0.635323	0.82879	0.322021	0.803043	1.93587	1.30204	1.47893	1.32963	0.695006	1.14155	0.916512	-0.325246	-0.706008	-0.337891	-0.350424	0.644497	1.37997	1.02067	-0.429892	0.021819	0.0374564	0.00634271	0.0127823	TASOR	Q9UK61		Q9UK61													+	+	+	+		7
JPT1	-0.0249209	-0.056926	-0.0762854	0.15913	0.273903	0.170059	0.195577	0.227906	0.0332396	-0.0148442	0.190501	0.0573425	0.116637	0.264153	0.159566	-0.0406339	0.0534247	0.201599	0.102107	-0.0778614	0.216861	0.0665598	0.124931	0.0698174	0.0537436	0.568298	0.270401	0.977624	JPT1	Q9UK76		Q9UK76																	+	0
FBXO9	-0.0768438	0.059606	0.0446476	-0.00428826	-0.157053	0.216602	-0.0873993	-0.211087	-0.268807	-0.194706	-0.111783	-0.129894	0.136473	-0.127315	0.0179353	0.151134	0.307557	0.0730141	0.218968	0.3068	-0.0597342	-0.176297	0.0445569	0.226585	0.6623	0.0442995	0.694297	0.010055	FBXO9	Q9UK97		Q9UK97															+		+	1
FBXO3	-0.0365738	-0.0149334	0.0385245	0.0221748	-0.0470521	0.0178239	0.038004	-0.0130193	-0.0228512	-0.0264477	0.0284532	0.0188494	0.03207	-0.0575297	-0.0147676	-0.0502779	0.035787	-0.0587909	-0.0100404	-0.0367087	-0.0010609	-0.000499094	-0.0226263	-0.0174382	0.932134	0.948959	0.484935	0.655138	FBXO3	Q9UK99		Q9UK99																	+	0
AKAP11	-0.0907142	-0.0306878	0.0831906	0.0190426	-0.172353	-0.0228695	-0.204049	-0.104452	-0.114227	-0.226531	-0.0705911	-0.169717	-0.000996718	-0.0986802	-0.192442	-0.133624	0.140086	0.0529752	-0.0555829	0.00956453	-0.125931	-0.145266	-0.106436	0.0367607	0.135229	0.104803	0.179683	0.048762	AKAP11	Q9UKA4		Q9UKA4																	+	0
RCAN3	0.00380209	-0.109963	-0.0965438	0.0759416	-0.359127	-0.41339	-0.408352	-0.268714	-0.175917	-0.163082	-0.233452	-0.170698	-0.532493	-0.339629	-0.345103	-0.653918	-0.340696	-0.134941	-0.148371	-0.523128	-0.362396	-0.185788	-0.467786	-0.286784	0.0069118	0.107699	0.0145802	0.496031	RCAN3	Q9UKA8		Q9UKA8													+			+		4
DNAJC12	0.0505565	-0.130523	-0.0023095	0.0550996	0.0437904	-0.341281	-0.250216	-0.138173	-0.0904797	-0.0416825	-0.132942	-0.231757	-0.240938	-0.100031	-0.157455	-0.218749	-0.111575	0.0208727	-0.0225585	-0.100182	-0.17147	-0.124215	-0.179293	-0.0533608	0.242008	0.229315	0.0459358	0.352253	DNAJC12	Q9UKB3		Q9UKB3																	+	0
GMEB2	0.0328845	0.0195298	-0.0571169	-0.0194382	-0.0882358	-0.22398	-0.202483	-0.140009	-0.106325	-0.101073	-0.0563212	-0.08033	-0.308317	-0.178211	-0.234825	-0.374496	-0.224275	-0.0900716	-0.143549	-0.306372	-0.163677	-0.0860125	-0.273962	-0.191067	0.0245201	0.0783621	0.0123792	0.21233	GMEB2	Q9UKD1		Q9UKD1																	+	0
MRTO4	-0.558952	0.494543	-0.252254	-0.040107	-1.6981	-0.802542	-0.959092	-0.489705	-0.696449	-1.2086	-1.04762	-1.50382	-0.434185	-1.46412	-1.38377	-1.3642	0.573642	-0.398298	-0.235451	-0.432029	-0.987361	-1.11412	-1.16157	-0.123034	0.0868036	0.0536305	0.0403588	0.0531994	MRTO4	Q9UKD2		Q9UKD2																	+	0
TNIK	-0.0222813	-0.0563656	0.0635926	0.000273806	-0.145382	-0.0680468	-0.0290167	-0.118007	0.015316	-0.0212609	-0.0449896	0.00412267	-0.0620558	-0.0741723	-0.0768139	-0.0538453	-0.0497466	-0.0644563	-0.063724	-0.0327152	-0.0901132	-0.011703	-0.0667218	-0.0526605	0.112678	0.885052	0.145604	0.114336	TNIK	Q9UKE5		Q9UKE5																	+	0
CPSF3	0.0131955	0.0826785	0.0890647	-0.147363	-0.118838	-0.0771969	-0.00315283	-0.17717	-0.118389	-0.0818597	-0.130099	0.0397102	-0.0656925	-0.184104	-0.172213	0.0294984	0.0068709	-0.123719	-0.111636	0.0852295	-0.0940895	-0.0726594	-0.0981278	-0.0358137	0.281015	0.463197	0.285792	0.705216	CPSF3	Q9UKF6		Q9UKF6																	+	0
PITPNC1	0.0184226	-0.106143	-0.0139159	0.0396991	-0.188752	-0.226204	-0.156217	-0.149897	-0.157123	-0.0314443	-0.179359	-0.201242	-0.282769	-0.219671	-0.282038	-0.201916	-0.140171	-0.0655508	-0.139176	-0.0745917	-0.180268	-0.142292	-0.246598	-0.104872	0.0253929	0.134743	0.00626868	0.567999	PITPNC1	Q9UKF7		Q9UKF7																	+	0
APPL1	-0.0134954	0.0394202	-0.00158264	-0.0562486	-0.160801	-0.213009	-0.251565	-0.189811	-0.0904599	-0.129431	-0.183245	-0.137274	-0.255169	-0.258891	-0.253022	-0.238068	-0.112168	-0.136058	-0.128266	-0.103902	-0.203797	-0.135103	-0.251287	-0.120099	0.00301879	0.024896	0.00349316	0.639718	APPL1	Q9UKG1		Q9UKG1													+			+		4
CROT	-0.0502023	0.0375409	0.037738	-0.0300262	-0.0325369	-0.0532119	-0.0336049	0.0194834	-0.00498948	-0.0592991	0.0461246	0.020641	-0.0731761	-0.116367	-0.0712351	-0.10081	-0.0745499	-0.122277	-0.0710144	-0.091787	-0.0249676	0.000619275	-0.0903969	-0.0899071	0.547112	0.980034	0.0474772	0.0588014	CROT	Q9UKG9	3	Q9UKG9-3	+																+	0
CDC42EP3	0.114009	0.00975828	-0.0686545	-0.0745704	-0.147905	-0.509375	-0.542733	-0.293048	-0.233241	-0.00219185	-0.672596	-0.422494	-0.220741	-0.0869918	-0.00341694	-0.242668	0.156618	0.25469	0.251019	0.0711972	-0.373265	-0.332631	-0.138454	0.183381	0.0541321	0.239163	0.183559	0.082596	CDC42EP3	Q9UKI2		Q9UKI2																	+	0
TLK1	0.0349177	-0.0255568	-0.0362452	0.0438373	0.010268	-0.0228906	-0.0814616	-0.0352029	0.00823502	-0.0328373	0.00954575	0.002203	0.0730432	0.0644594	0.0410541	0.0348298	0.0802063	0.0660087	0.0477063	0.0519365	-0.0323218	-0.00321337	0.0533466	0.0614644	0.35291	0.865091	0.153507	0.0145403	TLK1	Q9UKI8	2	Q9UKI8-2																	+	0
GPATCH8	0.0995906	-0.143889	-0.155295	0.0350012	-0.45619	-0.770364	-0.739811	-0.402021	-0.232644	-0.12769	-0.432276	-0.359384	-0.787983	-0.611522	-0.572828	-1.1719	-0.488099	-0.301006	-0.269098	-0.974893	-0.592097	-0.287999	-0.786059	-0.508274	0.0165523	0.119222	0.0187486	0.42	GPATCH8	Q9UKJ3		Q9UKJ3													+			+		4
PARP4	-0.00319429	-0.0240091	-0.0180725	-0.0117947	-0.289362	-0.139776	-0.31878	-0.192767	-0.148737	-0.197205	-0.285957	-0.305352	-0.322419	-0.279512	-0.350937	-0.298654	-0.0825039	-0.0277846	-0.138831	-0.0925354	-0.235171	-0.234313	-0.31288	-0.0854138	0.036568	0.0454674	0.00103242	0.0580554	PARP4	Q9UKK3		Q9UKK3													+	+			+	6
NXT1	-0.0182741	-0.0173362	0.0446382	0.137026	0.704614	0.691596	0.744489	0.645656	0.653511	0.703709	0.687186	0.73819	0.988554	0.890873	0.843073	0.714675	0.309045	0.191005	0.182072	0.127808	0.696589	0.695649	0.859294	0.202482	0.000610915	0.00191617	0.000623424	0.00282268	NXT1	Q9UKK6		Q9UKK6													+	+	+	+		7
NUDT5	-0.00477039	-0.0138936	-0.0184623	-0.143702	-0.32651	-0.296127	-0.237999	-0.418725	-0.492187	-0.245718	-0.252789	-0.538171	-0.921399	-1.37983	-1.36098	-0.736344	-0.531579	-1.07592	-1.07313	-0.39686	-0.31984	-0.382216	-1.09964	-0.769371	0.00832142	0.0649653	0.0171264	0.21962	NUDT5	Q9UKK9		Q9UKK9	+								+				+			+		4
RCOR1	-0.0487518	0.00134579	0.0341524	0.0662365	0.22707	0.179885	0.174348	0.253419	0.17791	0.106333	0.0907111	0.145529	0.239747	0.313357	0.281271	0.132446	0.122788	0.189255	0.160309	0.0358384	0.208681	0.130121	0.241705	0.127047	0.00570286	0.0508363	0.013385	0.959547	RCOR1	Q9UKL0		Q9UKL0													+			+		4
PCTP	0.0282818	-0.0393823	-0.0398387	0.0446563	0.0523946	0.00755879	-0.0324876	-0.0298748	-0.0181381	0.0488514	0.00320587	0.0269398	-0.0779943	-0.091663	0.00699063	-0.0532787	-0.0930046	-0.110476	-0.00947568	-0.056417	-0.000602261	0.0152148	-0.0539863	-0.0673432	0.985929	0.724578	0.219588	0.0725143	PCTP	Q9UKL6		Q9UKL6																	+	0
RALY	-0.344259	0.20984	0.06732	-0.10421	-0.916352	-0.625327	-0.740276	-0.421092	-0.585914	-0.952121	-0.790857	-0.746266	-0.430046	-0.722238	-0.809779	-0.853721	0.341475	0.0163783	-0.061313	-0.14914	-0.675762	-0.768789	-0.703946	0.0368503	0.0247476	0.0246061	0.0159978	0.00870396	RALY	Q9UKM9		Q9UKM9													+	+			+	6
GTF3C4	-0.0364677	0.0618631	0.0627511	-0.00207196	0.211871	0.329293	0.369942	0.258323	0.168726	0.154944	0.166935	0.265858	0.571862	0.501143	0.451048	0.549449	0.400494	0.291429	0.260762	0.412345	0.292357	0.189116	0.518376	0.341258	0.00660987	0.023912	0.000208473	0.0600191	GTF3C4	Q9UKN8		Q9UKN8													+			+		4
PACSIN3	0.027687	-0.0553425	-0.0350584	0.0333023	-0.152048	-0.109284	-0.120776	-0.0212203	-0.00464238	-0.0256013	0.0138467	-0.0696789	-0.108162	-0.00800095	-0.0818732	-0.181278	-0.0808832	0.0164084	-0.0519925	-0.153786	-0.100832	-0.021519	-0.0948284	-0.0675634	0.0922657	0.786337	0.154658	0.445185	PACSIN3	Q9UKS6		Q9UKS6																	+	0
FBXO5	0.261782	-0.0346657	0.0321304	-0.154845	0.77198	0.688861	0.333852	0.705945	0.524645	0.495238	0.182511	0.454954	0.812503	0.826885	0.775756	0.677715	0.361163	0.40107	0.371087	0.367729	0.625159	0.414337	0.773215	0.375262	0.0160856	0.068178	0.00603064	0.759306	FBXO5	Q9UKT4		Q9UKT4													+			+		4
ACAD8	0.10987	-0.0400449	-0.0606356	0.019194	0.246107	0.217494	0.0571221	0.224794	0.0895075	0.0409174	-0.174078	0.0362573	0.0339692	0.156937	0.0919732	-0.0360046	0.0442167	0.161283	0.100952	-0.0179448	0.186379	-0.00184892	0.0617188	0.0721266	0.0556969	0.948701	0.467235	0.481545	ACAD8	Q9UKU7		Q9UKU7	+																+	0
HDAC9	-0.00116397	-0.0943436	0.0973752	0.085648	0.188537	0.24895	0.0756229	0.138122	0.175618	0.12714	0.0343873	0.184036	0.358145	0.438364	0.494988	0.144785	0.239811	0.336494	0.410355	0.0556205	0.162808	0.130295	0.359071	0.26057	0.108961	0.245666	0.0328645	0.321631	HDAC9	Q9UKV0	7	Q9UKV0-7																	+	0
ACIN1	0.024351	-0.0985066	-0.0904107	0.00229884	-1.03608	-1.10968	-1.12448	-0.916985	-0.362921	-0.332517	-0.437083	-0.499774	-0.978419	-0.920382	-0.925554	-1.05474	-0.583746	-0.513212	-0.541063	-0.720528	-1.04681	-0.408074	-0.969774	-0.589637	0.00033645	0.00584464	5.48435e-05	0.0676014	ACIN1	Q9UKV3		Q9UKV3												+	+	+			+	6
AGO2	-0.0483527	0.0808808	0.0466571	-0.00527347	0.2451	0.261168	0.385199	0.233819	0.163692	0.111004	0.13637	0.273208	0.340768	0.264251	0.263336	0.383768	0.166071	0.0594324	0.0970087	0.257126	0.281322	0.171069	0.313031	0.14491	0.00712119	0.0683243	0.00221818	0.762516	AGO2	Q9UKV8		Q9UKV8									+				+			+		4
VAV3	0.0580791	0.074914	-0.0769763	-0.0945848	-0.272534	0.00156417	-0.0601561	-0.172592	-0.0471222	-0.185566	-0.0310715	-0.0655572	-0.203136	-0.251677	-0.396079	-0.0703082	-0.133967	-0.189149	-0.345295	0.00318642	-0.125929	-0.0823293	-0.2303	-0.166306	0.283045	0.433596	0.0765252	0.492336	VAV3	Q9UKW4	4	Q9UKW4-4																	+	0
NUP50	0.0465831	-0.0525291	-0.00891997	0.0538435	0.165687	0.139949	0.0854634	0.105535	0.0593703	0.0621865	-0.0445347	0.0996597	0.1946	0.17093	0.17348	-0.0440219	0.157577	0.128575	0.141268	-0.0631016	0.124158	0.0441704	0.123747	0.0910795	0.034992	0.608984	0.20862	0.609914	NUP50	Q9UKX7		Q9UKX7																	+	0
ZHX1	-0.0628711	0.0971019	0.135771	-0.0461717	0.415297	0.649195	0.491749	0.47684	0.417708	0.334346	0.289794	0.496274	0.716935	0.540628	0.773658	0.595229	0.346061	0.13224	0.404236	0.29435	0.50827	0.384531	0.656613	0.294222	0.00368311	0.0177554	0.00112766	0.411219	ZHX1	Q9UKY1		Q9UKY1													+	+			+	6
CDV3	0.0272173	-0.122118	-0.104436	0.0968236	0.0565153	-0.0500253	-0.116026	0.0392551	-0.0839101	-0.0627399	-0.0595621	-0.112536	-0.111441	-0.0411645	-0.0276286	-0.3361	-0.0122794	0.0555438	0.0676635	-0.274071	-0.0175702	-0.0796869	-0.129084	-0.0407858	0.938999	0.573689	0.387562	0.764051	CDV3	Q9UKY7		Q9UKY7																	+	0
CNOT11	-0.00661648	-0.0129589	-0.0008357	0.0451661	0.139829	0.152433	0.0614492	0.138113	-0.0396207	0.0992164	-0.00717253	-0.0593312	0.116736	0.143553	0.121254	0.074753	0.128261	0.150401	0.134657	0.0945183	0.122956	-0.00172701	0.114074	0.126959	0.0184253	0.915	0.0059008	0.0805861	CNOT11	Q9UKZ1		Q9UKZ1																	+	0
BAG5	0.0220467	-0.0222651	-0.0268257	-0.0124164	-0.141435	-0.262905	-0.212179	-0.182492	-0.272989	-0.117736	-0.0722858	-0.137851	-0.246794	-0.247985	-0.307798	-0.204668	-0.107069	-0.0999653	-0.172161	-0.0640892	-0.199753	-0.150215	-0.251811	-0.110821	0.0104314	0.131559	0.00180225	0.596675	BAG5	Q9UL15	2	Q9UL15-2																	+	0
AGO1	-0.000882891	0.0785593	0.0222393	-0.015553	0.242864	0.274631	0.348383	0.253911	0.032158	0.107255	0.14225	0.197239	0.272901	0.181448	0.270618	0.373238	0.148918	0.0397846	0.155167	0.294417	0.279947	0.119726	0.274551	0.159572	0.00190762	0.162313	0.0103041	0.679267	AGO1	Q9UL18		Q9UL18													+			+		4
RAB21	-0.0386904	0.178698	0.150598	-0.121411	-0.0375899	0.0981794	0.29133	-0.0424062	-0.0351623	-0.0942189	0.00645521	0.100594	0.195444	0.0119669	0.071314	0.588569	0.194325	0.0044958	0.0718261	0.595784	0.0773784	-0.00558308	0.216823	0.216608	0.826088	0.75198	0.392622	0.320618	RAB21	Q9UL25		Q9UL25																	+	0
RAB22A	-0.123429	0.279958	-0.0686007	-0.0137752	0.334712	0.0680229	0.135462	0.327867	0.479864	0.458176	0.567481	0.511991	0.707956	0.700085	0.586047	0.551537	0.217092	0.145148	0.115995	0.123701	0.216516	0.504378	0.636406	0.150484	0.226521	0.047957	0.00991393	0.00091284	RAB22A	Q9UL26		Q9UL26														+			+	2
TRAPPC2L	-0.00214762	0.0628823	0.116683	-0.178763	-0.172617	-0.0228033	-0.0886159	-0.229391	0.083005	-0.0226276	0.103849	0.0880033	-0.121166	-0.296325	-0.202541	0.118281	-0.205036	-0.37017	-0.270767	0.0684293	-0.128357	0.0630575	-0.125438	-0.194386	0.263168	0.604825	0.397746	0.14473	TRAPPC2L	Q9UL33		Q9UL33																	+	0
ZNF346	-0.0503043	0.0966041	-0.0123077	0.108024	0.583363	0.620041	0.6636	0.571856	0.548153	0.423086	0.422507	0.513422	1.2169	1.19931	1.13548	1.2697	0.754767	0.697866	0.688574	0.905582	0.609715	0.476792	1.20535	0.761697	0.00122471	0.00355813	6.19008e-05	0.02154	ZNF346	Q9UL40		Q9UL40													+	+	+	+		7
PNMA2	-0.0102458	-0.0158371	0.0155848	-0.0538978	-0.290274	-0.303614	-0.252672	-0.226008	-0.210865	-0.238384	-0.157175	-0.25801	-0.504341	-0.501994	-0.502546	-0.388057	-0.294912	-0.293113	-0.314056	-0.186483	-0.268142	-0.216109	-0.474234	-0.272141	0.00075409	0.00755249	0.000735222	0.301882	PNMA2	Q9UL42		Q9UL42													+	+			+	6
BLOC1S6	0.00586544	-0.0536056	0.0618693	-0.0253571	0.0234264	-0.299332	-0.133011	-0.177403	-0.181811	-0.00766487	-0.130547	-0.0331735	-0.17168	-0.112061	-0.219391	-0.288123	-0.082864	-0.0328903	-0.135279	-0.21317	-0.14658	-0.0882991	-0.197814	-0.116051	0.205105	0.289147	0.0185167	0.749345	BLOC1S6	Q9UL45		Q9UL45																	+	0
PSME2	-0.00557608	0.0203203	-0.0428658	-0.00747159	-0.109723	-0.150714	-0.176616	-0.145867	-0.0983021	-0.0931141	-0.0805263	-0.0823335	-0.227362	-0.163847	-0.179259	-0.0887417	-0.149548	-0.0813781	-0.0928008	-0.00655133	-0.14573	-0.088569	-0.164802	-0.0825695	0.00289669	0.0342326	0.0193063	0.900007	PSME2	Q9UL46		Q9UL46																	+	0
TAOK2	-0.00493112	-0.109006	0.0431371	0.107126	0.192489	0.0749829	0.24882	0.172957	0.363085	0.418943	0.196315	0.244498	0.102681	0.289389	0.214562	0.105325	-0.198266	-0.0118523	-0.110037	-0.1607	0.172312	0.30571	0.177989	-0.120214	0.0759823	0.0321634	0.0765695	0.00634871	TAOK2	Q9UL54		Q9UL54									+					+			+	2
MKLN1	-0.0225702	0.0420287	0.0649091	-0.0834854	-0.12426	-0.00459525	-0.0422197	-0.051378	-0.0159258	-0.103359	-0.0344939	-0.12504	-0.0314871	-0.16779	-0.13845	-0.034784	0.0502196	-0.101839	-0.0639812	0.0424684	-0.0556133	-0.0697045	-0.0931278	-0.0182831	0.347766	0.316019	0.16815	0.457234	MKLN1	Q9UL63		Q9UL63																	+	0
DNPEP	0.00542139	0.0419713	0.0512387	-0.0736309	0.0689304	0.00355776	0.0309708	0.0967158	-0.0529452	-0.0144892	-0.0432246	-0.03289	-0.00201363	-0.0291274	-0.109676	-0.0781287	0.0412652	0.0126902	-0.0731115	-0.0396215	0.0500437	-0.0358872	-0.0547365	-0.0146944	0.380351	0.421282	0.232698	0.617914	DNPEP	Q9ULA0		Q9ULA0																	+	0
RAB23	-0.0169705	-0.0150067	0.0433455	0.0690118	0.250303	0.220251	0.292859	0.16679	0.384952	0.378345	0.39519	0.44412	0.541037	0.500784	0.478733	0.403795	0.148924	0.0912889	0.0898427	0.0748152	0.232551	0.400652	0.481087	0.101218	0.00563506	0.0011561	0.000347305	0.00041944	RAB23	Q9ULC3		Q9ULC3				+				+					+	+			+	6
MCTS1	0.0405312	-0.0301487	-0.0526678	0.0405893	-0.0370078	-0.0329001	0.0184622	-0.0169015	0.0315045	0.0214173	0.0832657	0.0296161	-0.0662459	0.00476633	-0.0419953	-0.0516645	-0.107104	-0.0532856	-0.0784763	-0.0777188	-0.0170868	0.0414509	-0.0387848	-0.0791462	0.676787	0.369482	0.327152	0.00576518	MCTS1	Q9ULC4	3	Q9ULC4-3																	+	0
ACSL5	-0.301831	0.184156	-0.316299	0.271967	0.118264	0.0522741	0.219493	0.0453705	0.195285	-0.363399	-0.141594	-0.297793	-0.0120032	0.334606	0.17736	0.0848655	0.181045	0.485633	0.342584	0.246436	0.108851	-0.151875	0.146207	0.313925	0.53504	0.756369	0.434453	0.0701104	ACSL5	Q9ULC5	3	Q9ULC5-3									+								+	0
MTUS1	-0.0626936	0.0486606	0.151349	0.00892577	0.735573	0.826105	0.784436	0.728143	0.413696	0.321675	0.225161	0.45636	0.913467	0.936632	0.782267	0.72796	0.586874	0.59732	0.444528	0.447523	0.768564	0.354223	0.840082	0.519061	0.00092921	0.0252525	0.000335942	0.116421	MTUS1	Q9ULD2		Q9ULD2													+	+			+	6
ZNF608	0.0054078	-0.0405255	-0.0296287	0.172318	0.484565	0.40528	0.417445	0.48159	0.503953	0.593573	0.381648	0.482983	0.671297	0.747056	0.72091	0.457412	0.175841	0.277124	0.260313	0.0355676	0.44722	0.490539	0.649169	0.187212	0.00740821	0.00688121	0.00228105	0.0246693	ZNF608	Q9ULD9		Q9ULD9													+	+			+	6
WWC3	-0.0170871	0.133341	0.0949427	-0.210445	0.000178136	-0.238192	0.0419165	-0.185144	-0.0492007	-0.0373188	-0.0402131	0.0774274	-0.0575481	-0.0758912	-0.172109	-0.192028	-0.0527749	-0.0770864	-0.167098	-0.179904	-0.0953103	-0.0123263	-0.124394	-0.119216	0.510878	0.940004	0.298909	0.118072	WWC3	Q9ULE0		Q9ULE0																	+	0
DENND2A	0.0786997	-0.109542	0.0183315	0.0253738	0.0555412	0.0726128	0.0960709	-0.0854278	0.120044	0.0401752	0.225122	0.13944	-0.0352372	0.0699164	0.0867495	0.078985	-0.165078	-0.0833572	-0.0340763	-0.028724	0.0346993	0.131195	0.0501034	-0.077809	0.703904	0.163015	0.478069	0.0255183	DENND2A	Q9ULE3		Q9ULE3																	+	0
PALD1	-0.0256802	0.0916167	0.124537	-0.129125	-0.0298381	0.0561169	0.120179	-0.0519403	-0.137116	-0.109623	-0.101339	0.0374244	0.10452	-0.0947716	-0.0672162	0.134388	0.179557	-0.01652	0.00964174	0.200018	0.0236295	-0.0776635	0.0192301	0.0931742	0.940778	0.422776	0.97357	0.119912	PALD1	Q9ULE6		Q9ULE6																	+	0
SLC39A10	0.0542999	-0.390024	-0.0170425	0.221847	-0.100148	-0.0901987	0.093075	-0.088573	0.0665836	0.175753	0.115226	-0.016813	0.263778	0.0546915	-0.285451	-0.259244	0.175593	-0.0389401	-0.362651	-0.317248	-0.0464611	0.0851873	-0.0565562	-0.135811	0.952853	0.623171	0.928353	0.30293	SLC39A10	Q9ULF5		Q9ULF5																	+	0
ASAP1	-0.0713187	-0.0168036	0.0263789	0.0801155	0.0816984	-0.0473908	-0.0089637	0.0164831	0.0883277	0.108593	0.0053351	0.0285408	0.0908787	0.137997	0.118405	0.100962	0.03479	0.0839715	0.0607984	0.0584013	0.0104568	0.0576991	0.112061	0.0594903	0.928617	0.424025	0.0756357	0.96667	ASAP1	Q9ULH1	2	Q9ULH1-2																	+	0
MRTFB	0.0185531	-0.0380411	-0.00011863	0.0695969	0.262607	0.216037	0.199453	0.194053	0.102032	0.144169	-0.040684	0.112751	0.173251	0.222544	0.228105	0.0539641	0.101442	0.149489	0.172033	0.00439452	0.218038	0.079567	0.169466	0.10684	0.00353289	0.394203	0.0472913	0.750156	MRTFB	Q9ULH7	5	Q9ULH7-5													+			+		4
ZBTB21	-0.00114671	-0.0265054	-0.0849965	0.198026	0.57552	0.571178	0.426482	0.615982	0.0114725	-0.0384616	-0.131877	-0.166774	0.608157	0.708579	0.66589	0.447752	0.727988	0.815716	0.769552	0.557019	0.547291	-0.08141	0.607594	0.717569	0.00451739	0.400318	0.00242749	0.00103442	ZBTB21	Q9ULJ3		Q9ULJ3													+		+	+		5
ZMIZ1	0.115273	-0.0548206	-0.0311412	-0.00420393	0.0917509	-0.0213015	0.020067	-0.0151368	-0.100657	-0.0779355	-0.155034	-0.111947	-0.0198442	0.116483	0.050201	0.125399	0.115832	0.233673	0.169253	0.230268	0.0188449	-0.111393	0.0680596	0.187256	0.856297	0.135017	0.363757	0.00353601	ZMIZ1	Q9ULJ6		Q9ULJ6																	+	0
ANKRD50	-0.148259	0.171344	0.122017	-0.146378	-0.275686	-0.228555	-0.117744	-0.173169	0.00596108	0.0127082	0.148063	0.0891212	0.139338	-0.128311	-0.0206511	0.0871198	0.0756063	-0.197186	-0.0870564	0.0398885	-0.198788	0.0639635	0.0193739	-0.042187	0.179455	0.699604	0.895793	0.328174	ANKRD50	Q9ULJ7		Q9ULJ7																	+	0
PPP1R9A	0.0828077	0.00745116	-0.0254507	-0.0737532	-0.131406	-0.216178	-0.0897987	-0.172285	-0.18873	-0.100333	-0.301226	0.0219485	-0.211834	-0.149165	-0.208491	-0.298798	-0.0821354	-0.0129087	-0.0832904	-0.18858	-0.152417	-0.142085	-0.217072	-0.0917286	0.0379601	0.288675	0.0104152	0.675407	PPP1R9A	Q9ULJ8	3	Q9ULJ8-3																	+	0
ATXN7L1	-0.229035	-0.238601	0.0326511	0.510614	1.49216	0.809547	0.619996	1.13405	0.739135	0.91617	0.741038	1.18903	1.58328	1.6881	1.84992	1.18086	0.740127	0.792916	1.01293	0.361416	1.01394	0.896344	1.57554	0.726846	0.0280056	0.0427723	0.00282469	0.507784	ATXN7L1	Q9ULK2		Q9ULK2													+	+			+	6
MED23	-0.0036752	-0.0189185	0.132984	-0.0637195	0.0120969	0.0802989	0.108996	0.0628571	0.0887719	0.114145	-0.0855109	0.063582	0.239894	0.139327	0.225912	0.263946	0.204492	0.09297	0.195576	0.248343	0.0660621	0.0452469	0.21727	0.185345	0.42661	0.762493	0.0238383	0.115517	MED23	Q9ULK4		Q9ULK4																	+	0
PLEKHG1	0.76831	-0.430878	-0.18454	-0.225317	0.149752	1.856	2.29886	0.418532	-1.44356	-0.0193986	0.190809	1.12268	-0.283278	0.487133	-0.371929	-0.0675003	-0.608357	0.143589	-0.632147	-0.354128	1.18079	-0.0373686	-0.0588937	-0.362761	0.189669	0.989432	0.931287	0.714076	PLEKHG1	Q9ULL1		Q9ULL1																	+	0
PRR12	-0.0651215	-0.0129519	0.0121311	0.178937	0.706012	0.471281	0.41391	0.447583	0.107091	0.145522	0.0980244	-0.0183187	0.514275	0.685069	0.687927	0.459873	0.45958	0.623573	0.637441	0.420486	0.509696	0.0830797	0.586786	0.53527	0.00794311	0.61254	0.00236939	0.00720003	PRR12	Q9ULL5		Q9ULL5													+		+	+		5
YEATS2	-0.0424078	0.0299137	0.0388953	0.0442944	0.305635	0.32967	0.416148	0.39839	0.163592	0.17998	-0.00301921	0.125257	0.444445	0.419152	0.406601	0.320397	0.346323	0.303622	0.320395	0.243608	0.362461	0.116452	0.397649	0.303487	0.00104845	0.226817	0.000554191	0.0433137	YEATS2	Q9ULM3		Q9ULM3													+		+	+		5
CNOT6	-0.445374	0.0454819	0.0903999	0.234221	0.390878	0.222639	0.133217	0.361118	0.224994	0.0534093	0.0922992	0.261335	0.25695	0.382651	0.175281	-0.152857	0.104228	0.167029	-0.0244514	-0.278688	0.276963	0.158009	0.165506	-0.00797041	0.233287	0.51885	0.462799	0.33031	CNOT6	Q9ULM6		Q9ULM6									+								+	0
NDRG4	-0.227657	-0.0409372	0.0508087	0.155526	0.149875	0.0390093	-0.174314	-0.184512	0.00229923	-0.397599	-0.190907	-0.0660782	-0.068234	-0.184083	-0.214998	-0.269661	0.0840329	-0.0385076	-0.0489881	-0.134739	-0.0424853	-0.163071	-0.184244	-0.0345505	0.878538	0.453274	0.204356	0.393822	NDRG4	Q9ULP0	6	Q9ULP0-6																	+	0
TBC1D24	0.000643525	-0.00666469	0.0380269	0.00127337	0.0913137	0.174885	0.151059	0.143103	0.0275761	-0.052216	0.00732402	-0.030264	0.0656084	0.0482945	0.0892023	0.0950104	0.0944973	0.0659285	0.115607	0.124009	0.14009	-0.011895	0.0745289	0.100011	0.00795	0.564843	0.0131118	0.0164962	TBC1D24	Q9ULP9		Q9ULP9																	+	0
STRIP2	0.133794	0.0612306	-0.390784	0.00375685	-0.427709	-0.245028	-0.205718	-0.570327	-0.275312	-0.180585	-0.235431	-0.340374	-0.483838	-0.908239	-0.635314	-0.562384	-0.218415	-0.714447	-0.362449	-0.331682	-0.362196	-0.257926	-0.647444	-0.406748	0.148896	0.33725	0.0210787	0.401931	STRIP2	Q9ULQ0		Q9ULQ0																	+	0
ISY1	0.0474809	-0.0620288	-0.0191311	0.0529016	0.0671513	0.0726761	-0.0537533	0.0179398	0.140474	0.099383	-0.00092449	-0.0320178	0.118292	0.175489	0.177451	0.177278	0.0714726	0.129551	0.145413	0.155479	0.0260035	0.0517286	0.162128	0.125479	0.716916	0.571492	0.0152663	0.295428	ISY1	Q9ULR0	1	Q9ULR0-1												+					+	0
PPM1H	-0.00227869	0.014677	0.0382112	-0.0250067	-0.0740871	-0.0946836	-0.0762368	-0.0554697	0.0859008	0.136282	0.00178486	0.0492234	0.0551458	0.0535124	0.0794224	0.150178	-0.0187617	-0.018275	0.0101442	0.108992	-0.0751193	0.0682979	0.0845647	0.0205248	0.0146217	0.262769	0.0654146	0.436486	PPM1H	Q9ULR3		Q9ULR3																	+	0
PAIP2B	0.063483	0.0247784	-0.19218	0.464409	2.5037	2.47726	2.18105	2.39445	0.683181	0.652151	2.23046	0.547384	2.65562	2.77418	2.52167	2.60826	1.43949	1.56072	1.37562	1.59814	2.38911	1.02829	2.63993	1.49349	0.000804611	0.233639	0.000778477	0.475313	PAIP2B	Q9ULR5		Q9ULR5													+			+		4
TTC7A	0.276134	-0.411132	-0.0355177	0.131705	0.504614	0.174951	-0.181076	0.288537	0.0639905	0.142993	0.376018	-0.350056	-0.0560198	0.353639	-0.0114396	0.0516342	-0.121287	0.288608	-0.0759233	0.0074636	0.196757	0.0582364	0.0844535	0.0247154	0.476811	0.865383	0.69271	0.903089	TTC7A	Q9ULT0	4	Q9ULT0-4																	+	0
HECTD1	-0.00367162	0.0293044	0.0379509	-0.0964254	-0.224768	-0.197126	-0.17294	-0.213548	-0.145758	-0.130769	-0.198995	-0.087531	-0.255532	-0.271584	-0.259277	-0.189955	-0.112385	-0.139975	-0.132971	-0.0515501	-0.202096	-0.140763	-0.244087	-0.10922	0.0182271	0.0644579	0.00528857	0.4859	HECTD1	Q9ULT8		Q9ULT8													+			+		4
ZMYND8	-0.0659037	0.112242	-0.0208936	0.0740328	0.363633	0.283517	0.233306	0.398498	0.190883	0.0935563	0.0927186	0.0829831	0.558384	0.571847	0.558766	0.356653	0.467097	0.465535	0.474021	0.280633	0.319738	0.115035	0.511413	0.421821	0.00926038	0.271133	0.002314	0.0159536	ZMYND8	Q9ULU4	19	Q9ULU4-19													+		+	+		5
CIZ1	0.00488547	-0.0787418	-0.086248	0.218216	0.502614	0.375203	0.352218	0.53974	-0.0726531	0.148561	-0.108574	0.0687377	0.465216	0.507597	0.465449	-0.0287703	0.475268	0.51278	0.476014	-0.0097252	0.442443	0.00901798	0.352373	0.363584	0.0147389	0.979408	0.125842	0.131313	CIZ1	Q9ULV3		Q9ULV3													+			+		4
CORO1C	0.0815872	-0.224756	-0.190486	0.162719	-0.175733	-0.239831	-0.39821	-0.10335	0.0268349	0.0889309	0.0103194	-0.216674	-0.380428	-0.150703	-0.131073	-0.389964	-0.350758	-0.12171	-0.0981149	-0.358222	-0.229281	-0.0226471	-0.263042	-0.232201	0.268449	0.931076	0.190933	0.158832	CORO1C	Q9ULV4	3	Q9ULV4-3																	+	0
TPX2	0.0631488	-0.0432157	0.00704604	0.0614455	0.529211	0.366599	0.373867	0.328516	0.344243	0.399406	0.144816	0.296573	0.460429	0.535869	0.542723	0.497926	0.165181	0.248673	0.275666	0.252712	0.399548	0.296259	0.509237	0.235558	0.00536632	0.0460672	0.00019487	0.509263	TPX2	Q9ULW0	2	Q9ULW0-2													+	+			+	6
NOB1	0.0186815	-0.0314487	0.0632135	0.0258467	0.28595	0.495598	0.382755	0.358284	-0.06737	-0.14117	-0.169812	-0.150112	0.533615	0.379693	0.3376	0.456285	0.691705	0.538499	0.498887	0.595787	0.380647	-0.132116	0.426798	0.581219	0.00740821	0.0189864	0.00380183	0.000990077	NOB1	Q9ULX3		Q9ULX3													+		+	+		5
AKAP8L	-0.0579389	0.0724717	0.0342422	0.0466587	0.441847	0.45963	0.425737	0.456159	0.353731	0.288505	0.269913	0.263261	0.545571	0.586267	0.537385	0.462669	0.279442	0.285384	0.262311	0.229778	0.445843	0.293852	0.532973	0.264229	0.00280203	0.00628502	0.000228756	0.414525	AKAP8L	Q9ULX6		Q9ULX6													+	+			+	6
ANAPC10	0.0537905	-0.0262194	-0.000236263	0.0456882	0.283557	0.311915	0.28757	0.342212	0.291636	0.319341	0.2662	0.219099	0.347683	0.410174	0.335404	0.268101	0.0634969	0.153146	0.0772028	0.0493968	0.306314	0.274069	0.34034	0.0858106	0.000677127	0.00298568	0.00143746	0.00746625	ANAPC10	Q9UM13		Q9UM13													+	+			+	6
MYO6	-0.0394044	-0.0209284	0.0041608	-0.0647033	-1.21676	-1.18571	-1.10149	-1.02074	0.209066	0.183356	0.207934	0.112855	-0.671022	-0.737237	-0.675757	-0.682871	-0.888124	-0.961549	-0.881611	-0.858802	-1.13118	0.178303	-0.691722	-0.897522	0.000712069	0.0074731	1.95647e-05	4.74342e-05	MYO6	Q9UM54	6	Q9UM54-6													+		+	+		5
MYO6.1	-0.151199	0.0260748	-0.0470833	0.048874	-0.99146	-1.20461	-0.805194	-1.0576	0.358887	0.329539	0.251871	0.0270565	-0.712493	-0.682034	-0.50101	-0.686309	-0.989492	-0.949888	-0.780894	-0.908768	-1.01471	0.241838	-0.645462	-0.90726	0.00206174	0.0949152	0.000838628	0.00105162	MYO6	Q9UM54	2	Q9UM54-2													+		+	+		5
KMT2B	-0.153627	-0.0216298	-0.148896	0.203335	0.228453	-0.0686096	-0.0348356	0.0584378	0.0504442	0.0808249	-0.102689	-0.410818	-0.306188	0.235525	0.167223	0.0802324	-0.20773	0.340487	0.273284	0.166787	0.0458615	-0.0955595	0.0441981	0.143207	0.619828	0.801542	0.711111	0.330345	KMT2B	Q9UMN6		Q9UMN6																	+	0
DDX19B	-0.0134564	0.0820596	0.0915297	-0.0807213	-0.0395359	0.0397016	0.0976232	0.00162382	-0.0461624	-0.040651	-0.00494562	0.137374	0.15228	0.069999	0.00689573	0.18938	0.125019	0.0317295	-0.0203973	0.179766	0.0248532	0.0114037	0.104639	0.0790291	0.952179	0.942381	0.280165	0.462209	DDX19B	Q9UMR2		Q9UMR2																	+	0
PPT2	0.0489356	0.0230314	-0.0129588	-0.0201764	-0.0632465	0.146683	-0.00377937	0.135722	0.00123571	-0.112555	-0.0830743	-0.108424	-0.00646848	0.0323976	0.0270492	0.16536	0.0989869	0.125192	0.123916	0.235118	0.0538449	-0.0757042	0.0545847	0.145803	0.585847	0.124591	0.434376	0.0103618	PPT2	Q9UMR5	3	Q9UMR5-3																	+	0
NFU1	0.0293353	0.0257193	0.00636204	0.109559	0.968247	0.829037	0.755735	0.868391	0.449671	0.388394	0.932886	0.417847	0.890266	0.963892	0.874897	0.824434	0.334837	0.384191	0.361022	0.354593	0.855353	0.5472	0.888372	0.358661	0.00067926	0.0968381	5.48435e-05	0.376608	NFU1	Q9UMS0		Q9UMS0	+												+			+		4
PRPF19	0.0439698	0.00135048	-0.0114273	0.0237339	0.161934	0.155188	0.151429	0.14518	0.072345	0.132456	0.0490354	0.136708	0.319394	0.345542	0.312507	0.271465	0.226409	0.253392	0.234213	0.203137	0.153433	0.0976361	0.312227	0.229288	0.00505459	0.0851223	0.00017276	0.0210376	PRPF19	Q9UMS4		Q9UMS4												+			+		+	1
UBQLN1	-0.00611406	0.00640085	-0.0544617	0.267176	1.12483	0.691229	0.404584	0.814779	0.362764	0.342367	1.59792	0.352558	1.09216	1.46809	1.38683	1.30356	0.180612	0.542918	0.672152	0.530439	0.758855	0.663901	1.31266	0.48153	0.0331524	0.300942	0.000366412	0.72626	UBQLN1	Q9UMX0		Q9UMX0													+			+		4
UBQLN1.1	-0.136639	-0.114448	0.0320402	0.349507	0.807976	0.404787	0.275281	0.536539	0.25109	0.202814	1.16205	0.230743	0.708939	1.08608	0.977806	0.747103	0.121668	0.509974	0.500788	0.214922	0.506146	0.461675	0.879982	0.336838	0.0623406	0.333268	0.00511157	0.754779	UBQLN1	Q9UMX0	2	Q9UMX0-2																	+	0
SUFU	0.0382876	-0.0789571	-0.0463833	0.0431256	-0.117781	-0.153318	-0.161666	-0.120567	-0.0785339	-0.0580703	-0.114333	-0.124022	-0.215897	-0.124656	-0.111255	-0.209813	-0.121372	-0.0156765	-0.0064179	-0.126157	-0.138333	-0.0937398	-0.165405	-0.0674059	0.0510202	0.17873	0.0251105	0.638896	SUFU	Q9UMX1		Q9UMX1																	+	0
NENF	0.0236241	-0.0436911	-0.0615351	0.17036	0.535466	0.487907	0.361627	0.503379	0.116368	0.137238	0.539475	0.132273	0.407947	0.511025	0.466574	0.338014	0.164307	0.271065	0.253885	0.135362	0.472095	0.231339	0.43089	0.206155	0.00441854	0.291642	0.00458527	0.88537	NENF	Q9UMX5		Q9UMX5													+			+		4
NOL7	-0.0251547	0.0778659	0.0918706	0.105212	1.24384	1.09923	1.32553	1.25983	0.0490491	-0.139402	-0.510873	0.044747	1.79412	1.88727	1.86407	1.66397	1.99515	2.08016	2.03733	1.84151	1.23211	-0.13912	1.80236	1.98854	0.000269706	0.4035	6.19008e-05	0.0020431	NOL7	Q9UMY1		Q9UMY1													+		+	+		5
SNX12	0.0355668	-0.0605334	0.0136762	0.0295151	-0.00100274	-0.00514106	0.0233119	-0.000816673	0.0908716	0.0896922	0.0489233	0.0124748	-0.0128676	0.109721	0.063228	0.105674	-0.0691562	0.0526728	-0.00273077	0.0631838	0.00408786	0.0604905	0.0664388	0.0109924	0.991777	0.24382	0.215181	0.358029	SNX12	Q9UMY4	1	Q9UMY4-1																	+	0
SYNRG	-0.0184469	0.0031198	0.0256131	0.0345594	0.208461	0.113051	0.108901	0.10701	-0.113853	-0.0902773	-0.209543	-0.0416176	0.122453	0.13801	0.136262	-0.0822358	0.25361	0.273739	0.252374	0.0550209	0.134356	-0.113823	0.0786222	0.208686	0.0288948	0.106689	0.397653	0.0161015	SYNRG	Q9UMZ2		Q9UMZ2				+				+							+		+	1
SCML1	-0.00960412	0.0673081	-0.0423894	-0.0483694	-0.163679	-0.339836	-0.195963	-0.104548	-0.314532	-0.104828	-0.363913	-0.308278	-0.264236	-0.159901	-0.19752	-0.101607	0.025926	0.106241	0.0649662	0.136407	-0.201006	-0.272888	-0.180816	0.0833851	0.0564347	0.055508	0.0217381	0.0210102	SCML1	Q9UN30		Q9UN30																	+	0
NDRG2	-0.0360788	0.0079208	0.0724967	-0.0216356	-0.00786054	0.0349089	0.0288474	0.0223868	-0.101187	-0.165244	-0.0371527	-0.0263558	0.0618878	0.00103828	-0.0258633	0.0666528	0.14632	0.0798806	0.072769	0.152265	0.0195706	-0.0824849	0.0259289	0.112809	0.719337	0.192795	0.651865	0.0177635	NDRG2	Q9UN36		Q9UN36																	+	0
VPS4A	-0.0463513	0.0211393	0.0320415	-0.0284112	-0.178134	-0.155097	-0.144936	-0.119966	-0.0726919	-0.0613505	0.0215392	-0.0433831	-0.116742	-0.151943	-0.183958	-0.153518	-0.0786607	-0.122259	-0.157273	-0.111848	-0.149533	-0.0389716	-0.15154	-0.11751	0.00702426	0.470784	0.00467543	0.0756376	VPS4A	Q9UN37		Q9UN37																	+	0
SOX13	0.121066	-0.144038	0.0386786	0.0384365	-0.0231035	-0.00625978	-0.131998	-0.0270674	-0.219248	-0.234723	0.0506381	-0.273709	0.0312631	0.19507	0.0036308	-0.0444283	0.231703	0.349329	0.208108	0.130506	-0.0471071	-0.169261	0.046384	0.229911	0.504624	0.23878	0.75479	0.0257536	SOX13	Q9UN79		Q9UN79															+		+	1
L1RE1	-0.10703	0.151973	0.135089	-0.207333	-0.151171	-0.0361827	0.0748783	-0.0354775	-0.148383	-0.302159	-0.0541057	0.0490459	0.097411	-0.0730858	-0.259774	-0.100035	0.207952	0.0331819	-0.153667	0.0156414	-0.0369881	-0.1139	-0.083871	0.0257772	0.842795	0.583562	0.620304	0.366883	L1RE1	Q9UN81		Q9UN81																	+	0
G3BP2	0.0328461	-0.0633946	-0.00937264	0.112447	0.502654	0.401491	0.38477	0.45032	0.467644	0.517001	0.451129	0.499195	0.516559	0.529062	0.492588	0.411526	0.0256292	0.0471458	0.0232025	0.00541357	0.434809	0.483742	0.487434	0.0253477	0.00175322	0.00583975	0.000838628	0.00021509	G3BP2	Q9UN86	2	Q9UN86-2													+	+			+	6
ARHGAP26	0.0950226	0.00279429	-0.135173	0.111853	0.011776	0.237046	0.355457	-0.0880827	0.565751	0.630204	-0.0140929	0.436005	0.18741	0.450042	0.670042	0.313778	-0.228796	0.0132523	0.301244	-0.0433831	0.129049	0.404467	0.405318	0.0105793	0.509012	0.185582	0.0520897	0.162	ARHGAP26	Q9UNA1		Q9UNA1																	+	0
STUB1	0.00709713	-0.013015	-0.0434467	0.00996489	-0.265178	-0.211345	-0.297477	-0.13387	-0.0954488	-0.108273	-0.0963483	-0.129615	-0.336612	-0.272111	-0.242314	-0.389332	-0.22843	-0.155976	-0.129711	-0.301415	-0.226967	-0.107421	-0.310092	-0.203883	0.0207945	0.0115878	0.00514361	0.17427	STUB1	Q9UNE7		Q9UNE7													+			+		4
PACSIN2	-0.0337054	0.0329881	0.0209092	-0.00105409	-0.0138557	-0.0286236	-0.00690714	-0.0594628	0.00535121	-0.0380364	0.0715115	0.0477995	0.0414296	0.0206258	0.00935993	0.0556366	0.0158725	-0.0101964	-0.0121713	0.0484736	-0.0272123	0.0216564	0.031763	0.0104946	0.236462	0.740408	0.273655	0.798576	PACSIN2	Q9UNF0		Q9UNF0																	+	0
MAGED2	0.0199959	0.0972423	-0.0521376	-0.0171978	0.267775	0.164307	0.104945	0.270022	-0.028694	-0.117897	-0.0330528	-0.0468306	0.220976	0.168415	0.100526	0.0873109	0.287289	0.236971	0.176176	0.156829	0.201762	-0.0566187	0.144307	0.214316	0.0341448	0.284237	0.053779	0.00475212	MAGED2	Q9UNF1		Q9UNF1													+		+	+		5
SNX7	-0.272228	0.241713	0.232856	-0.244648	-0.173222	-0.164503	-0.022218	-0.123443	-0.0674948	-0.18453	0.0103943	-0.110109	0.05486	-0.0892723	-0.204711	0.101992	0.149755	0.0011611	-0.113325	0.186253	-0.120846	-0.0879347	-0.034283	0.0559611	0.619123	0.782859	0.918329	0.247554	SNX7	Q9UNH6	3	Q9UNH6-3																	+	0
SNX6	0.0447819	-0.0917475	-0.0476138	0.0417583	-0.0312965	-0.0716693	-0.135603	-0.0224512	-0.0850243	-0.0544254	-0.101515	-0.121594	-0.203135	-0.0886037	-0.089576	-0.280901	-0.0996175	0.0206274	0.0170074	-0.208765	-0.065255	-0.0906398	-0.165554	-0.067687	0.388697	0.241075	0.0816431	0.799616	SNX6	Q9UNH7		Q9UNH7																	+	0
DUSP12	0.0345758	-0.0207493	0.0261371	-0.0483718	-0.0416374	-0.0443311	-0.0166523	-0.042333	-0.190705	-0.235118	-0.198668	-0.182979	-0.213591	-0.21628	-0.24943	-0.227293	-0.00360025	-0.00641456	-0.0570013	-0.0335096	-0.0362384	-0.201867	-0.226648	-0.0251314	0.287842	0.00615286	0.00248803	0.00103484	DUSP12	Q9UNI6		Q9UNI6														+			+	2
STX8	0.149526	0.147698	-0.286236	-0.00374865	0.0758937	0.0441601	-0.0823607	0.0394563	-0.07453	-0.0102868	0.237751	-0.191044	-0.205463	0.0127591	0.000509708	0.330951	-0.186608	0.0283804	0.0188076	0.351966	0.0192873	-0.00952748	0.0346891	0.0531364	0.918876	0.969653	0.877294	0.777067	STX8	Q9UNK0		Q9UNK0																	+	0
PSMD13	0.0246999	0.0111867	0.0167625	-0.0435719	-0.126356	0.012976	-0.0615633	0.008513	-0.133566	-0.193056	-0.0253065	-0.212201	-0.119475	-0.170791	-0.197863	-0.0879402	0.0397802	-0.0257602	-0.0438548	0.0411547	-0.0416076	-0.141032	-0.144017	0.00282999	0.409827	0.113802	0.012591	0.0867326	PSMD13	Q9UNM6		Q9UNM6																	+	0
FAF1	-0.0324258	0.0658442	0.101226	-0.109561	-0.151146	-0.00359302	0.0404292	-0.0815887	-0.0477552	-0.130943	-0.0696216	0.0407044	0.0014006	-0.111083	-0.0924414	0.0457574	0.0523088	-0.0673546	-0.0448825	0.0925605	-0.0489747	-0.0519039	-0.0390917	0.00815803	0.541076	0.562019	0.578008	0.436486	FAF1	Q9UNN5		Q9UNN5																	+	0
PROCR	0.0426648	-0.02733	-0.023187	0.0167552	0.0308999	0.0538855	-0.0633422	0.068737	0.0518488	-0.0743573	0.0241342	-0.00897868	-0.0374379	-0.000404117	0.00813398	-0.0229555	-0.0315806	0.000256384	0.0154212	-0.00742395	0.0225451	-0.00183824	-0.0131659	-0.00583174	0.684032	0.948951	0.564565	0.929382	PROCR	Q9UNN8		Q9UNN8																	+	0
PPIE	-0.00182804	0.0208195	-0.00992752	0.00645773	-0.0153319	-0.0430314	-0.0812152	-0.036983	0.0944498	0.0448817	0.0952924	0.0426636	-0.0338626	-0.0297005	-0.00166034	-0.0514314	-0.101133	-0.109614	-0.0640381	-0.100826	-0.0441404	0.0693219	-0.0291637	-0.0939027	0.0729563	0.0618032	0.0804894	0.00257213	PPIE	Q9UNP9		Q9UNP9												+					+	0
DIMT1	-0.245087	0.155882	0.00716146	0.0281108	-0.781363	-0.581314	-0.558691	-0.418389	-0.0857927	-0.270152	-0.311599	-0.44854	-0.137563	-0.300396	-0.38147	-0.446756	0.102066	-0.0329521	-0.103417	-0.196286	-0.584939	-0.279021	-0.316546	-0.0576475	0.0107543	0.157886	0.0646287	0.143793	DIMT1	Q9UNQ2		Q9UNQ2													+			+		4
TIMELESS	-0.153786	0.190331	0.117029	-0.313988	-0.579918	-0.286651	-0.179404	-0.20877	-0.088297	-0.222348	-0.26255	-0.176504	-0.254655	-0.544733	-0.512111	-0.268747	-0.0630957	-0.388232	-0.340449	-0.0789747	-0.313686	-0.187425	-0.395062	-0.217688	0.208037	0.497907	0.0956156	0.837788	TIMELESS	Q9UNS1		Q9UNS1																	+	0
COPS3	0.000627778	-0.0106581	-0.015096	-0.00638769	-0.259849	-0.303379	-0.270643	-0.203692	-0.112737	-0.14408	-0.15476	-0.153614	-0.31444	-0.313752	-0.315964	-0.442394	-0.162499	-0.164453	-0.168966	-0.330342	-0.259391	-0.141298	-0.346638	-0.206565	0.00583609	0.00584464	0.00632165	0.343849	COPS3	Q9UNS2		Q9UNS2													+			+		4
MINPP1	0.0093704	-0.014888	0.00438435	-0.0173726	-0.206103	-0.243608	-0.240149	-0.18134	-0.0467017	-0.119849	-0.0987401	-0.0538655	-0.254771	-0.161103	-0.179701	-0.260311	-0.181773	-0.0829449	-0.103205	-0.188888	-0.2178	-0.079789	-0.213971	-0.139203	0.00159069	0.0706238	0.00884032	0.229997	MINPP1	Q9UNW1		Q9UNW1													+			+		4
WDR3	-0.0578512	0.0949587	0.160002	-0.0187358	0.826496	0.955203	1.00339	0.858236	0.857385	0.860479	0.759539	0.942446	1.23733	1.10727	1.13476	1.24087	0.381781	0.201161	0.282464	0.556315	0.91083	0.854962	1.18006	0.35543	0.000434073	0.00132402	0.000132366	0.0169011	WDR3	Q9UNX4		Q9UNX4													+	+	+	+		7
TTF2	-0.0121099	-0.0590818	0.0275708	0.121178	0.403203	0.41125	0.283506	0.470354	0.034106	0.0970245	-0.0377749	-0.00678892	0.376862	0.46848	0.484707	0.208265	0.377624	0.464096	0.486609	0.219781	0.392078	0.0216417	0.384579	0.387028	0.00359723	0.984137	0.0137778	0.0207063	TTF2	Q9UNY4		Q9UNY4													+		+	+		5
NSFL1C	0.0654946	-0.134716	-0.12085	0.0962766	-0.0962182	-0.247689	-0.28722	-0.165658	-0.0839973	-0.0105239	-0.163768	-0.18931	-0.285032	-0.161855	-0.138149	-0.29421	-0.1649	-0.0332336	-0.0131952	-0.19729	-0.199196	-0.1119	-0.219811	-0.102155	0.122333	0.467661	0.0796506	0.917376	NSFL1C	Q9UNZ2		Q9UNZ2																	+	0
C19orf53	-0.0858647	0.253575	0.0915325	-0.10017	0.66126	0.783023	0.906414	0.669733	0.732507	0.479975	0.622419	0.77312	1.35235	1.4958	1.41365	1.46117	0.687397	0.787891	0.773997	0.968561	0.755108	0.652005	1.43074	0.804461	0.0044731	0.0141499	0.00107135	0.248165	C19orf53	Q9UNZ5		Q9UNZ5													+	+			+	6
COG5	0.00577054	0.0499119	0.0247035	-0.0844956	-0.220423	-0.0242432	-0.134393	-0.122938	-0.180647	-0.211719	-0.111108	-0.222782	-0.0960664	-0.238255	-0.259979	-0.105949	0.0864227	-0.0545225	-0.0700799	0.0659402	-0.125499	-0.181564	-0.175062	0.00694014	0.10549	0.0251458	0.0426046	0.0380644	COG5	Q9UP83	2	Q9UP83-2																	+	0
AP4E1	-0.209484	0.127853	0.191879	-0.138503	-0.0616833	0.0513036	0.0257397	-0.238673	-0.206348	-0.234486	-0.419344	0.056207	0.0720033	-0.164699	0.0642448	0.0946357	0.279118	0.0569337	0.233614	0.271867	-0.0558283	-0.200993	0.0165463	0.210383	0.780849	0.389525	0.887022	0.0523333	AP4E1	Q9UPM8		Q9UPM8																	+	0
MACF1	0.000421003	0.0138282	0.0157439	-0.0212526	-0.0424295	-0.0291889	-0.0408657	-0.00935628	0.105335	0.0852186	0.116906	0.0710901	-0.0126942	-0.0525053	-0.0449613	-0.0166378	-0.112694	-0.153115	-0.13007	-0.0933196	-0.0304601	0.0946373	-0.0316996	-0.1223	0.0703425	0.00747195	0.0817521	0.000539852	MACF1	Q9UPN3	2	Q9UPN3-2		+	+	+	+			+									+	0
CEP131	0.0154058	0.0980117	-0.0302375	0.0760705	0.628641	0.699389	0.62123	0.675933	0.675305	0.530974	0.583033	0.654254	1.13355	1.06545	1.02653	0.949263	0.545801	0.425141	0.462452	0.44291	0.656298	0.610891	1.0437	0.469076	0.000365307	0.00110331	7.45296e-05	0.0536442	CEP131	Q9UPN4		Q9UPN4													+	+			+	6
SCAF8	0.0895014	-0.104992	-0.0380228	0.109559	0.28632	0.161033	0.148885	0.215198	0.0493461	0.0629938	-0.00820662	-0.0615253	0.163391	0.297016	0.300079	0.181507	0.168841	0.296543	0.305479	0.196605	0.202859	0.010652	0.235498	0.241867	0.0640379	0.980315	0.0354197	0.01359	SCAF8	Q9UPN6		Q9UPN6															+		+	1
PPP6R1	0.0239661	-0.100374	0.01868	-0.00689137	-0.210887	-0.257541	-0.307673	-0.193822	-0.251955	-0.137175	-0.264879	-0.230285	-0.44348	-0.429216	-0.454774	-0.501217	-0.215793	-0.183711	-0.243671	-0.318141	-0.242481	-0.221073	-0.457172	-0.240329	0.00648844	0.0191783	0.000715065	0.758203	PPP6R1	Q9UPN7		Q9UPN7													+	+			+	6
TRIM33	0.0557286	-0.236894	0.277118	-0.221338	0.341147	0.347321	-0.434557	0.151067	-0.28789	0.059007	-0.0953586	0.0400704	-0.238999	-0.229638	0.214668	-0.0656647	-0.161875	-0.154956	0.278346	0.0184172	0.101245	-0.0710427	-0.0799083	-0.00501692	0.680847	0.887025	0.830674	0.743584	TRIM33	Q9UPN9	2	Q9UPN9-2																	+	0
TRIM33.1	-0.0170848	-0.0246794	0.00983386	0.0566334	0.0802207	0.0892017	0.108715	0.194464	-0.0335032	-0.0369501	-0.0262456	0.0205375	0.139876	0.173985	0.0788531	-0.0345881	0.167941	0.194323	0.109714	-0.00208128	0.11815	-0.0190403	0.0895314	0.117474	0.0422324	0.506698	0.248351	0.11208	TRIM33	Q9UPN9		Q9UPN9																	+	0
PHF8	0.181176	0.0623215	-0.107145	-0.020252	0.864828	0.366257	0.543903	0.790577	0.745737	0.373878	0.258075	0.464168	0.635882	1.0689	0.832709	0.72111	0.156316	0.606797	0.401978	0.345396	0.641391	0.460464	0.814649	0.377622	0.0228329	0.0683917	0.00366434	0.697897	PHF8	Q9UPP1		Q9UPP1													+			+		4
KIAA1107	-0.182427	-0.108179	0.0383189	0.167886	0.468827	0.603472	0.445417	0.546673	0.131062	0.0982623	0.201941	0.321077	0.620866	0.557497	0.415936	-0.468275	0.390014	0.315043	0.182945	-0.597172	0.516097	0.188086	0.281506	0.0727075	0.0120029	0.188425	0.421903	0.757024	KIAA1107	Q9UPP5		Q9UPP5													+			+		4
LIMCH1	0.0676098	-0.0481498	-0.021066	0.0446621	0.209795	0.126619	0.0526706	0.0676165	-0.103568	-0.0574194	-0.155914	-0.0619468	0.0630613	0.150029	0.13765	-0.0119344	0.177212	0.254676	0.234311	0.104609	0.114175	-0.0947122	0.0847015	0.192702	0.127606	0.0922202	0.246663	0.00593583	LIMCH1	Q9UPQ0	3	Q9UPQ0-3																	+	0
AGAP1	-0.0484382	0.11678	-0.016606	-0.0104562	-0.148067	-0.133498	-0.0631984	-0.0128869	0.13073	0.0311631	0.0400118	0.042129	0.36027	0.337994	0.272604	0.317266	0.309741	0.276045	0.217025	0.280306	-0.0894127	0.0610086	0.322034	0.270779	0.16023	0.484312	0.00433748	0.0049226	AGAP1	Q9UPQ3		Q9UPQ3															+		+	1
TNRC6B	0.0250939	-0.170776	-0.051072	0.125506	0.0580998	-0.0387574	-0.130037	0.0192344	-0.0797353	0.0163016	-0.263801	-0.110325	-0.100368	0.0682584	0.0435434	-0.316502	0.033049	0.183319	0.151476	-0.227566	-0.0228651	-0.10939	-0.076267	0.0350695	0.968498	0.517797	0.690587	0.381713	TNRC6B	Q9UPQ9		Q9UPQ9																	+	0
PLCL2	0.0616903	-0.091882	-0.0197016	0.092685	0.0357125	0.218957	0.229738	0.197528	0.538408	0.467579	0.252614	0.318113	0.167721	0.3371	0.407321	0.152792	-0.206003	-0.0707304	-0.0108053	-0.192095	0.170484	0.394178	0.266233	-0.119908	0.0910063	0.0282434	0.0418029	0.00767932	PLCL2	Q9UPR0		Q9UPR0				+				+						+			+	2
SMG5	0.0476443	-0.0979931	-0.19336	0.137798	-0.153194	-0.0780846	-0.0284094	-0.154161	-0.135918	-0.00526798	-0.265887	-0.164719	-0.102385	-0.0245928	-0.168151	-0.218512	0.0539158	0.124685	-0.0312668	-0.104193	-0.103462	-0.142948	-0.12841	0.0107853	0.510391	0.441152	0.382329	0.16766	SMG5	Q9UPR3		Q9UPR3																	+	0
ANKRD26	0.0602744	-0.0372863	-0.00909954	0.0412924	0.157683	0.172497	0.148711	0.17797	0.075126	0.110214	-0.0289092	0.0141399	0.246941	0.278558	0.236785	0.188561	0.212734	0.244828	0.211169	0.172262	0.164215	0.0426427	0.237711	0.210248	0.0176058	0.66637	0.00187005	0.0278043	ANKRD26	Q9UPS8		Q9UPS8															+		+	1
EXOC7	0.0600915	-0.164444	-0.12613	0.132893	-0.060643	-0.13049	-0.284494	0.0134647	-0.05112	0.0269055	-0.136045	-0.237358	-0.237541	-0.0230821	-0.035502	-0.250972	-0.113899	0.0942469	0.0739683	-0.161812	-0.11554	-0.0994043	-0.136774	-0.026874	0.499116	0.630536	0.378192	0.57317	EXOC7	Q9UPT5		Q9UPT5																	+	0
MAPK8IP3	0.0551392	-0.0444336	-0.148285	0.0540047	-0.177906	-0.336784	-0.267929	-0.229678	-0.252454	-0.137411	-0.310409	-0.325752	-0.403791	-0.30832	-0.32996	-0.371804	-0.147429	-0.0350902	-0.0562503	-0.159013	-0.253074	-0.256506	-0.353469	-0.0994458	0.0300113	0.0516606	0.00995281	0.0767054	MAPK8IP3	Q9UPT6		Q9UPT6													+			+		4
ZC3H4	0.0209352	-0.076655	0.0191104	0.192366	0.72987	0.520798	0.429662	0.617744	0.513742	0.595231	0.308491	0.402098	0.844066	0.949871	0.966602	0.633275	0.393855	0.526987	0.564237	0.237009	0.574518	0.454891	0.848453	0.430522	0.00512736	0.0206868	0.00154437	0.87457	ZC3H4	Q9UPT8		Q9UPT8													+	+			+	6
USP22	-0.101695	0.108116	0.0792712	0.127431	1.12258	1.19657	1.22586	1.14668	0.364823	0.303081	0.335872	0.331494	1.28556	1.30759	1.4495	1.23873	0.995633	0.99688	1.18682	1.00282	1.17292	0.333817	1.32035	1.04554	0.000625982	0.0503397	8.57543e-05	0.00368696	USP22	Q9UPT9		Q9UPT9													+		+	+		5
USP24	-0.0557408	0.0605309	0.0824671	-0.0799811	-0.0493718	-0.0121312	0.0344335	-0.0717456	-0.0928527	-0.0627405	-0.0194399	0.0314421	-0.0411495	-0.150279	-0.122615	0.07509	-0.00610944	-0.127003	-0.0937764	0.106224	-0.0247038	-0.0358977	-0.0597384	-0.0301663	0.700873	0.659636	0.478926	0.950079	USP24	Q9UPU5		Q9UPU5																	+	0
TBC1D2B	0.0699925	-0.0893596	-0.0502093	0.0200764	-0.0974205	-0.162767	-0.195539	-0.0482933	-0.0441783	-0.0213709	-0.143084	-0.204854	-0.277428	-0.161709	-0.130332	-0.293326	-0.173293	-0.0366003	-0.00945318	-0.201893	-0.126005	-0.103372	-0.215699	-0.10531	0.118944	0.316291	0.0253866	0.984958	TBC1D2B	Q9UPU7		Q9UPU7																	+	0
FOXJ3	0.11474	-0.082977	0.0457873	-0.0265761	0.0887634	0.00540343	-0.0121517	-0.0426357	-0.00793016	0.0779563	-0.157465	0.0683609	0.19931	0.234515	0.142165	0.0627668	0.214248	0.242419	0.155974	0.0875111	0.00984486	-0.00476947	0.159689	0.175038	0.973289	0.895592	0.0818717	0.0953424	FOXJ3	Q9UPW0		Q9UPW0																	+	0
AGTPBP1	0.024478	-0.0651458	0.0289142	0.0349414	-0.0273871	-0.0393929	-0.0489518	0.0534677	0.0860465	0.116146	0.0448102	-0.00506836	0.0177436	0.0650194	0.0436107	-0.0497759	-0.0448437	0.00968839	-0.0163909	-0.0864989	-0.015566	0.0604835	0.0191495	-0.0345113	0.656304	0.341477	0.778789	0.0834964	AGTPBP1	Q9UPW5		Q9UPW5																	+	0
SATB2	0.0914325	0.0230779	-0.0781317	0.00332171	0.154978	0.105519	0.0706908	0.0970956	-0.0216461	0.000637005	0.0534656	0.043766	0.16727	0.116864	0.123591	0.111768	0.158402	0.0994743	0.116187	0.113878	0.107071	0.0190556	0.129873	0.121985	0.124643	0.904124	0.0692466	0.0201891	SATB2	Q9UPW6		Q9UPW6																	+	0
DICER1	-0.0435753	0.0243031	0.0215338	-0.0179746	-0.0903159	-0.119445	-0.107652	-0.0734159	0.0386835	0.0519562	-0.00966226	-0.0284133	-0.123002	-0.116662	-0.135477	-0.101434	-0.139608	-0.135802	-0.149086	-0.104982	-0.0977072	0.0131411	-0.119144	-0.13237	0.0176058	0.700028	0.00936828	0.010866	DICER1	Q9UPY3		Q9UPY3									+								+	0
MAPRE3	0.0283965	-0.075854	-0.0324358	0.0591767	-0.0372924	-0.0392043	-0.082681	-0.013329	-0.0400191	0.0150551	-0.0155805	-0.0645209	-0.0603015	0.000707301	-0.0144137	-0.0774415	-0.0231527	0.0298888	0.0208051	-0.0445233	-0.0431267	-0.0262664	-0.0378624	-0.00424553	0.437476	0.737195	0.49617	0.546614	MAPRE3	Q9UPY8		Q9UPY8																	+	0
SHOC2	-0.0315899	-0.0913197	0.04462	0.0614736	0.146267	-0.101713	0.0154559	-0.0265187	0.0582659	0.125333	-0.0325248	0.0171471	-0.0953801	0.119287	0.071334	-0.199471	-0.139981	0.0698056	0.0246319	-0.221307	0.00837279	0.0420554	-0.0260577	-0.0667125	0.896973	0.568034	0.851216	0.353864	SHOC2	Q9UQ13		Q9UQ13																	+	0
DNM3	0.00649766	-0.0110257	0.0181998	-0.0383333	-0.187595	-0.205145	-0.200525	-0.138889	-0.0685458	-0.06198	-0.0772275	-0.0927875	-0.185019	-0.129236	-0.147225	-0.0893311	-0.114696	-0.0581168	-0.0791634	-0.0107945	-0.183038	-0.0751352	-0.137702	-0.0656927	0.0014781	0.0327078	0.00856924	0.794122	DNM3	Q9UQ16	4	Q9UQ16-4																	+	0
SRRM2	-0.00451457	-0.0352811	-0.0896666	-0.174156	-1.573	-1.61143	-1.55302	-1.40644	-1.4252	-1.45041	-1.52937	-1.45322	-2.3277	-2.3911	-2.29662	-2.31117	-0.865808	-0.920869	-0.89741	-1.0727	-1.53597	-1.46455	-2.33165	-0.939197	0.00012469	0.000289235	1.95647e-05	0.00358789	SRRM2	Q9UQ35		Q9UQ35													+	+	+	+		7
PA2G4	-0.00190639	0.0389637	-0.00260081	0.00531316	0.177528	0.21651	0.206654	0.20775	0.00151197	-0.0319699	0.0485033	0.0578408	0.168891	0.127586	0.132674	0.151975	0.157351	0.110876	0.122586	0.152599	0.202111	0.0189716	0.145281	0.135853	0.000330609	0.838423	0.000651711	0.0242443	PA2G4	Q9UQ80		Q9UQ80													+			+		4
BAIAP2	0.0296008	0.0434502	0.032993	-0.0548329	0.234971	0.18835	0.357145	0.0874316	-0.00371677	0.00516319	-0.00783151	0.268587	0.241565	0.226974	0.100277	0.110873	0.16673	0.139666	0.040058	0.0615747	0.216974	0.0655506	0.169922	0.102007	0.068136	0.685477	0.0371155	0.754779	BAIAP2	Q9UQB8		Q9UQB8																	+	0
SMC3	-0.00893147	0.0487729	0.0415245	-0.0256761	0.100872	0.185459	0.143765	0.12241	0.261487	0.229868	0.276179	0.197525	0.264256	0.217183	0.214547	0.35292	0.0208984	-0.0440063	-0.0187088	0.175764	0.138126	0.241265	0.262227	0.0334868	0.0127514	0.00291968	0.00550087	0.0580554	SMC3	Q9UQE7		Q9UQE7														+			+	2
HDAC5	0.0737635	-0.125043	-0.0630795	0.191119	0.243275	0.0683465	-0.0521289	0.0827402	0.0900969	0.177691	0.115457	0.0618115	0.168808	0.373743	0.304502	0.120052	0.0408427	0.281196	0.206846	0.0275079	0.0855582	0.111264	0.241776	0.139098	0.619361	0.48248	0.0987704	0.793587	HDAC5	Q9UQL6	3	Q9UQL6-3																	+	0
CHMP2B	-0.0127005	-0.0500726	0.0121981	0.0293824	0.0523762	-0.0312215	-0.0217898	-0.0752724	-0.0693783	-0.0733906	-0.1001	0.0539065	-0.00932597	0.025261	0.0241829	-0.183732	0.0304496	0.0593913	0.0615786	-0.153316	-0.0189769	-0.0472407	-0.0359035	-0.000474179	0.770121	0.523999	0.679174	0.619273	CHMP2B	Q9UQN3		Q9UQN3																	+	0
SCML2	0.0246562	0.0375683	-0.0232256	0.040469	0.389037	0.397618	0.319613	0.438096	0.372233	0.37573	0.298417	0.281857	0.477666	0.560998	0.490293	0.461123	0.144517	0.228304	0.183615	0.196762	0.386091	0.332059	0.49752	0.188299	0.000920644	0.00301677	0.000151862	0.0193796	SCML2	Q9UQR0		Q9UQR0													+	+			+	6
ZNF148	-0.0876042	0.146193	0.0238153	0.0766921	0.686635	0.621695	0.597941	0.573907	0.14526	-0.0182993	0.167892	0.134943	0.873008	0.787279	0.915375	0.741735	0.80082	0.701224	0.846477	0.68623	0.620044	0.107449	0.829349	0.758688	0.00246919	0.530737	0.000326727	0.000777375	ZNF148	Q9UQR1		Q9UQR1													+		+	+		5
MTMR7	0.0113634	0.0127133	0.171785	-0.140778	0.00268167	0.0812238	0.0726413	-0.0766224	0.0479535	0.0910154	0.095197	0.177796	-0.0119997	-0.0896902	-0.0499561	0.207957	-0.147156	-0.216396	-0.161899	0.133124	0.0199811	0.10299	0.0140779	-0.0980819	0.959835	0.456033	0.998073	0.162942	MTMR7	Q9Y216		Q9Y216																	+	0
MTMR6	0.00720027	-0.028215	0.023064	-0.00834248	-0.082696	-0.0742147	-0.0870389	-0.0851876	-0.0134679	0.0256234	0.0173699	-0.0285113	-0.091398	-0.0775891	-0.0771601	-0.0404377	-0.0915525	-0.0831514	-0.0761004	-0.0291292	-0.0822843	0.000253537	-0.0716462	-0.0699834	0.0150536	0.957042	0.012539	0.036898	MTMR6	Q9Y217		Q9Y217																	+	0
GNE	-0.0141759	0.0609004	0.013847	-0.113318	-0.197198	-0.302567	-0.22286	-0.310009	-0.228926	-0.195984	-0.0668451	-0.0785102	-0.360453	-0.372126	-0.343959	-0.184181	-0.220471	-0.258657	-0.218161	-0.0559167	-0.258158	-0.142566	-0.31518	-0.188302	0.0105408	0.159604	0.00760326	0.618562	GNE	Q9Y223	2	Q9Y223-2													+			+		4
RTRAF	0.0570341	0.0718463	-0.151599	0.0835973	0.203446	0.0130131	-0.0501685	0.163319	0.0700589	0.0790816	0.280572	-0.0333851	0.0425823	0.249334	0.207689	0.162724	-0.0869756	0.106472	0.120568	0.0648763	0.0824023	0.0990819	0.165582	0.0512351	0.56398	0.561872	0.141677	0.701523	RTRAF	Q9Y224		Q9Y224																	+	0
RUVBL2	-0.0290266	0.0478237	0.0904946	-0.081159	-0.0676424	0.0555975	0.0688692	-0.0222397	-0.071889	-0.131123	-0.0451371	-0.0138481	0.0054565	-0.106915	-0.0994289	0.0889018	0.0808234	-0.0454476	-0.0321763	0.148329	0.00864616	-0.0654993	-0.0279965	0.0378822	0.985945	0.339056	0.669722	0.215211	RUVBL2	Q9Y230		Q9Y230																	+	0
LIPT1	0.21655	0.332957	-0.322602	-0.244777	0.650485	0.131009	0.368613	0.274442	0.644071	0.181515	-0.253651	0.352238	0.0148255	0.655789	0.676696	0.274136	-0.232788	0.352557	0.471693	0.0555288	0.356137	0.231043	0.405361	0.161748	0.214635	0.570635	0.194475	0.857545	LIPT1	Q9Y234		Q9Y234	+																+	0
PIN4	0.0363625	-0.0445122	-0.00469609	0.012782	0.0192846	0.00921959	0.0774042	0.0148374	0.0283065	0.0490515	0.0165842	0.0998298	-0.0176461	-0.0175961	-0.0573055	-0.147973	-0.0824901	-0.089947	-0.113316	-0.176907	0.0301865	0.048443	-0.0601302	-0.115665	0.357556	0.240889	0.229601	0.00862155	PIN4	Q9Y237	2	Q9Y237-2																	+	0
AKT3	-0.00355679	0.00766779	0.0418575	-0.0189961	-0.052366	0.046682	0.0718432	-0.0037839	0.01566	0.00136677	0.0103335	0.0241075	-0.0122255	-0.0786243	-0.0488608	0.117026	-0.0243559	-0.0937718	-0.0577624	0.118377	0.0155938	0.0128669	-0.00567113	-0.0143784	0.849574	0.818158	0.84784	0.717983	AKT3	Q9Y243		Q9Y243																	+	0
GINS2	0.107709	-0.113673	-0.0693216	0.148805	0.30658	0.267242	0.209695	0.370613	0.109965	0.16872	0.465406	0.00945786	0.21365	0.402753	0.353141	0.261397	-0.0137773	0.19887	0.183344	0.0949938	0.288533	0.188387	0.307735	0.115858	0.0455067	0.380962	0.0308465	0.670225	GINS2	Q9Y248		Q9Y248													+			+		4
CHKB	0.0143732	-0.0670439	0.0573848	-0.0410623	0.0199099	-0.141457	-0.220029	-0.12722	-0.0192044	-0.00957157	-0.0615732	-0.0816947	-0.220371	-0.112317	-0.222304	-0.283833	-0.178824	-0.0668332	-0.182493	-0.239635	-0.117199	-0.043011	-0.209706	-0.166946	0.211538	0.540222	0.0150193	0.0870362	CHKB	Q9Y259		Q9Y259																	+	0
EIF3L	-0.00457102	0.0319875	0.0471563	-0.0810309	-0.102701	-0.0291609	-0.00812154	-0.0585505	-0.103742	-0.0834732	-0.0471957	-0.0166603	-0.0432376	-0.128111	-0.140104	-0.0604864	0.0230649	-0.0683141	-0.0851756	0.0101563	-0.0496334	-0.0627678	-0.0929847	-0.0300671	0.339333	0.288367	0.095982	0.513211	EIF3L	Q9Y262		Q9Y262																	+	0
PLAA	0.033004	-0.0768278	-0.0265322	0.0346733	-0.0754014	-0.130842	-0.155286	-0.134012	-0.00253237	0.0773928	-0.0956107	-0.0344136	-0.192633	-0.092324	-0.0842858	-0.0962507	-0.185623	-0.0891069	-0.0736929	-0.0780675	-0.123885	-0.013791	-0.116373	-0.106623	0.0409722	0.957155	0.0573502	0.177493	PLAA	Q9Y263		Q9Y263																	+	0
RUVBL1	0.0422905	-0.0243342	0.00965703	-0.0229294	-0.0498721	-0.0286179	-0.0130585	0.000960294	-0.0390066	-0.0845089	-0.0398722	-0.0795407	-0.0869715	-0.0868132	-0.0800804	-0.038874	-0.0252695	-0.0216725	-0.011449	0.0247878	-0.022647	-0.0607321	-0.0731848	-0.00840078	0.384643	0.0853076	0.0269532	0.0624033	RUVBL1	Q9Y265		Q9Y265																	+	0
NUDC	-0.00310547	-0.029881	0.0361027	-0.000498978	-0.0458904	0.00261915	0.0118516	-0.0516083	-0.0508499	-0.0582788	-0.0196662	-0.0176497	-0.0399798	-0.0630172	-0.0799316	0.0335448	0.004431	-0.0253606	-0.0430162	0.0689773	-0.020757	-0.0366111	-0.0373459	0.00125788	0.47461	0.194922	0.335618	0.363289	NUDC	Q9Y266		Q9Y266																	+	0
CFL2	-0.0576866	0.0713103	0.0522899	-0.0313524	-0.0136042	0.0260472	0.0307862	-0.000170466	0.0476328	-0.0199958	0.0680651	0.0535104	0.00310307	-0.0264595	-0.0185778	0.128069	-0.0377094	-0.0714402	-0.0554006	0.111209	0.0107647	0.0373031	0.0215338	-0.0133354	0.970564	0.658902	0.84686	0.477152	CFL2	Q9Y281		Q9Y281																	+	0
FARSA	-0.00499545	0.00711971	0.0272405	0.0390126	0.108916	0.132309	0.114516	0.131613	0.655978	0.612765	0.68118	0.5939	0.491746	0.503687	0.490144	0.517485	-0.153925	-0.167715	-0.119141	-0.0287809	0.121838	0.635956	0.500766	-0.11739	0.00252401	0.000659713	2.023e-05	0.000273045	FARSA	Q9Y285		Q9Y285									+					+			+	2
MRPS33	-0.154391	0.104285	0.104268	0.00125759	-0.124086	0.0300674	-0.199726	0.153728	0.287839	0.253665	0.160728	0.00524082	0.465673	0.47037	0.336543	0.323496	0.314296	0.263828	0.158497	0.165325	-0.0350043	0.176868	0.39902	0.225487	0.737608	0.258557	0.00991393	0.669346	MRPS33	Q9Y291		Q9Y291	+																+	0
ASF1A	-0.0755033	0.0509295	0.164005	-0.0889813	0.154691	0.357895	0.480779	0.140608	-0.0130926	0.0197699	0.0953795	0.394088	0.36173	0.115063	0.105903	0.0520353	0.210316	-0.0508363	-0.0263294	-0.0528069	0.283493	0.124036	0.158683	0.0200858	0.0904166	0.55005	0.241187	0.537799	ASF1A	Q9Y294		Q9Y294																	+	0
DRG1	0.0260212	0.014074	0.0383834	0.0395327	0.691883	0.650516	0.642796	0.603485	0.506957	0.531168	0.486577	0.560817	0.689591	0.704528	0.687254	0.697412	0.17033	0.172902	0.187298	0.272015	0.64717	0.52138	0.694696	0.200636	0.000431135	0.00104295	9.08497e-06	0.00144511	DRG1	Q9Y295		Q9Y295									+				+	+	+	+		7
TRAPPC4	-0.00761343	0.0215169	0.0437585	-0.11636	-0.36607	-0.241201	-0.195199	-0.356577	-0.0675105	-0.0898864	-0.0556041	-0.0189571	-0.295523	-0.466951	-0.416905	-0.187636	-0.246596	-0.43072	-0.375078	-0.135709	-0.289762	-0.0579895	-0.341754	-0.297026	0.0120029	0.516023	0.0194133	0.0873614	TRAPPC4	Q9Y296		Q9Y296													+			+		4
NCKAP1	-0.0125455	0.0771465	0.0548043	-0.073066	-0.0416673	-0.0182555	0.0292546	-0.0369196	-0.08485	-0.0615235	-0.036818	0.00230074	-0.0140503	-0.0757475	-0.0959333	0.0874137	0.0358816	-0.0338047	-0.0507893	0.126045	-0.016897	-0.0452227	-0.0245794	0.0193332	0.606	0.383827	0.615893	0.34699	NCKAP1	Q9Y2A7	2	Q9Y2A7-2																	+	0
CNPY2	-0.225129	0.297293	0.202605	-0.172307	-0.116435	0.137091	0.265597	-0.0252147	0.0299278	-0.21998	0.204579	0.286016	0.270159	0.0519482	0.0256474	0.520493	0.138404	-0.0886938	-0.105809	0.446073	0.0652593	0.0751356	0.217062	0.0974936	0.868595	0.882242	0.413575	0.931678	CNPY2	Q9Y2B0		Q9Y2B0																	+	0
CA5B	-0.0328596	-0.0591575	-0.0227848	0.11492	0.139638	0.0890402	0.105412	0.0828014	0.0175815	0.0856313	0.0586982	-0.0298497	0.0551249	0.0797681	0.0941774	0.0615311	0.0310493	0.0497342	0.0705733	0.050962	0.104223	0.0330153	0.0726504	0.0505797	0.13861	0.688901	0.238258	0.675407	CA5B	Q9Y2D0		Q9Y2D0	+																+	0
EXOC6B	0.00215431	-0.0268245	-0.0184284	0.0284839	-0.00660392	-0.0181236	-0.110165	0.03777	0.0619264	0.0337808	-0.0634735	-0.00992397	-0.0465065	-0.0297728	-0.0227355	-0.0960905	-0.0490244	-0.0388671	-0.0237161	-0.0890304	-0.0242805	0.00557745	-0.0487763	-0.0501595	0.677808	0.874655	0.130708	0.249053	EXOC6B	Q9Y2D4		Q9Y2D4																	+	0
AKAP2	0.0243138	-0.0994152	-0.0668585	0.0654964	0.0293643	-0.114592	-0.131767	-0.077329	-0.108189	-0.0903673	-0.141223	-0.113603	-0.177124	-0.0819071	-0.101527	-0.329205	-0.0502876	0.0481137	0.0257828	-0.246442	-0.0735811	-0.113346	-0.172441	-0.0557082	0.463657	0.217779	0.124791	0.593155	AKAP2	Q9Y2D5	6	Q9Y2D5-6																	+	0
DIP2C	0.0157078	-0.0562138	0.0265335	-0.00925402	-0.0828888	-0.136301	-0.178833	-0.166356	-0.0893005	-0.0869689	-0.198878	-0.0991086	-0.208703	-0.208971	-0.161934	-0.22339	-0.0818485	-0.072825	-0.0523431	-0.110882	-0.141095	-0.118564	-0.200749	-0.0794746	0.0134448	0.0676355	0.0015294	0.390933	DIP2C	Q9Y2E4		Q9Y2E4																	+	0
MAN2B2	-0.0522863	0.00676409	0.0603682	0.0152097	0.122451	0.193424	0.118097	0.0635998	0.118312	-0.0371238	0.0946367	0.0471959	0.0513621	0.0732315	0.108843	0.176089	0.00385882	0.025536	0.0559934	0.146349	0.124393	0.0557552	0.102381	0.0579343	0.0454065	0.484675	0.0761746	0.976655	MAN2B2	Q9Y2E5		Q9Y2E5																	+	0
ICE1	-0.018095	-0.00163191	-0.0614927	0.163187	0.501351	0.462403	0.429612	0.607027	0.349348	0.400294	0.215106	0.208948	0.553536	0.594811	0.604013	0.246275	0.265006	0.297843	0.347907	0.024955	0.500098	0.293424	0.499659	0.233928	0.00275817	0.0405074	0.0151134	0.653219	ICE1	Q9Y2F5		Q9Y2F5													+	+			+	6
CARD8	-0.00344872	0.0700471	-0.00274232	-0.0538178	-0.0423992	-0.0442788	-0.201566	-0.0489619	0.0473702	-0.118986	0.00115469	-0.180817	-0.206804	-0.148124	-0.0277704	-0.0864747	-0.149484	-0.0877204	0.0302266	-0.0187384	-0.0843014	-0.0628197	-0.117293	-0.0564289	0.209916	0.516018	0.0892255	0.950024	CARD8	Q9Y2G2	5	Q9Y2G2-5																	+	0
POFUT2	-0.131508	0.349673	0.194177	-0.256588	0.00247248	0.194126	0.348438	0.0612294	-0.326248	-0.272008	0.0469724	0.0894194	0.312791	-0.0990483	0.115989	0.596209	0.40903	-0.000774929	0.223182	0.669212	0.151566	-0.115466	0.231485	0.325162	0.629563	0.605741	0.479012	0.118956	POFUT2	Q9Y2G5		Q9Y2G5																	+	0
DLGAP4	-0.0243556	0.0364963	0.00661414	0.00843838	0.0221442	0.0893586	0.158119	0.0103531	0.138901	0.0464729	0.0466231	0.211724	0.128265	0.0417511	0.0813662	-0.0170118	-0.00587068	-0.102893	-0.0429387	-0.095946	0.0699937	0.11093	0.0585926	-0.0619121	0.263791	0.194918	0.280202	0.0479963	DLGAP4	Q9Y2H0		Q9Y2H0																	+	0
STK38L	0.00972202	0.0114336	-0.0168819	-0.0394876	-0.177182	-0.132905	-0.14596	-0.0770758	-0.0240662	-0.00632256	0.035311	-0.0308589	-0.268957	-0.268364	-0.273587	-0.179815	-0.272664	-0.277217	-0.275683	-0.171809	-0.133281	-0.00648416	-0.247681	-0.249343	0.0159558	0.951751	0.00221851	0.00510407	STK38L	Q9Y2H1		Q9Y2H1					+			+	+						+		+	1
INPP5F	0.0310092	-0.0140882	0.0298124	-0.0752698	-0.161126	-0.247115	-0.224089	-0.175733	-0.176859	-0.0925041	-0.339724	-0.118383	-0.0999052	-0.130728	-0.136224	-0.166639	0.0966731	0.0677711	0.0181321	0.0219593	-0.202016	-0.181867	-0.133374	0.0511339	0.00619598	0.131412	0.0217829	0.0589902	INPP5F	Q9Y2H2		Q9Y2H2													+			+		4
NISCH	-0.0406812	-0.0331853	0.106318	-0.0614283	-0.0481193	-0.0488484	-0.111437	-0.0846721	-0.0176056	-0.16144	-0.0954973	-0.0489355	-0.123492	-0.0496271	-0.0612039	-0.0223289	-0.0225554	0.0349057	0.0102499	0.0646992	-0.0732692	-0.0808695	-0.0641629	0.0218249	0.292933	0.360504	0.347474	0.0956993	NISCH	Q9Y2I1		Q9Y2I1																	+	0
PIKFYVE	0.0284356	0.0224317	0.0120953	-0.0755744	-0.192238	-0.211685	-0.207793	-0.180427	-0.16689	-0.130568	-0.20155	-0.254362	-0.258462	-0.284132	-0.315272	-0.0612644	-0.0501291	-0.0804773	-0.128757	0.099347	-0.198036	-0.188342	-0.229783	-0.040004	0.0114231	0.0180892	0.0475216	0.115954	PIKFYVE	Q9Y2I7		Q9Y2I7																	+	0
WDR37	-0.077452	0.145437	0.0862897	-0.121624	-0.0046635	0.108412	0.0899567	0.048131	0.130496	0.133454	0.200305	0.174711	0.126819	-0.0153591	0.0486632	0.22133	-0.0532156	-0.1814	-0.113888	0.103268	0.0604591	0.159742	0.0953634	-0.0613089	0.606391	0.230006	0.427011	0.0836613	WDR37	Q9Y2I8	2	Q9Y2I8-2																	+	0
EPB41L3	-0.00709576	0.0167761	-0.0145925	-0.0113045	-0.146657	-0.148844	-0.153129	-0.161884	-0.108899	-0.133997	-0.0921728	-0.148454	-0.183139	-0.205346	-0.202934	-0.12683	-0.0517668	-0.0882473	-0.0798624	-0.0143178	-0.152629	-0.120881	-0.179562	-0.0585486	0.000577924	0.00824075	0.00426321	0.0744471	EPB41L3	Q9Y2J2		Q9Y2J2																	+	0
EPB41L3.1	0.00878401	-0.055576	-0.0138253	0.0522998	0.0224601	0.00446937	-0.0666823	-0.00373233	0.0324568	0.0301097	0.0568151	-0.00711185	-0.0599734	0.0331926	-0.00865828	-0.0304231	-0.0842392	-0.00241131	-0.0326373	-0.0431724	-0.0108713	0.0280674	-0.0164655	-0.0406151	0.842795	0.493494	0.723256	0.0604449	EPB41L3	Q9Y2J2	2	Q9Y2J2-2																	+	0
AMOTL2	-0.0592187	0.290931	-0.110813	0.0156017	0.201682	-0.0399864	-0.0717944	-0.0178838	-0.27287	-0.168784	0.0650123	0.019679	0.251457	-0.0315159	0.341808	-0.203244	0.349902	0.0865277	0.433439	-0.0895691	0.0180044	-0.0892407	0.0896263	0.195075	0.924309	0.534429	0.797115	0.202029	AMOTL2	Q9Y2J4	4	Q9Y2J4-4																	+	0
ZBTB1	0.0133458	-0.0250985	0.0685631	0.0393491	0.510589	0.69111	0.67638	0.682424	-0.118293	-0.137138	-0.221853	-0.040174	0.654251	0.480781	0.474985	0.51244	0.81185	0.639952	0.627238	0.658268	0.640126	-0.129365	0.530614	0.684327	0.00161167	0.0706238	0.00178715	0.000393233	ZBTB1	Q9Y2K1		Q9Y2K1													+		+	+		5
SIK3	0.0766851	-0.00956686	-0.0161367	-0.0476444	-0.0567885	-0.0987177	-0.030958	-0.0971867	-0.0464171	-0.00135825	-0.135675	-0.0550014	-0.0784139	-0.0487289	-0.0510993	-0.0319657	-0.0168637	0.0173343	0.0108631	0.0343375	-0.0709127	-0.0596129	-0.052552	0.0114178	0.13853	0.333869	0.21067	0.16468	SIK3	Q9Y2K2		Q9Y2K2									+								+	0
R3HDM2	-0.0469759	0.00612066	0.023049	0.101003	0.419849	0.133986	0.149804	0.10875	0.0584745	0.345561	0.0325519	0.16645	0.255643	0.400889	0.360386	0.193848	0.122629	0.257498	0.215559	0.0618795	0.203097	0.150759	0.302691	0.164392	0.15533	0.332085	0.0122658	0.91576	R3HDM2	Q9Y2K5		Q9Y2K5																	+	0
DIS3	-0.0518454	0.0390847	0.117689	-0.0322175	0.309654	0.415553	0.445265	0.330419	0.106007	0.062897	0.196757	0.215631	0.344022	0.256404	0.236781	0.39117	0.199673	0.104211	0.0944949	0.288093	0.375223	0.145323	0.307094	0.171618	0.00336026	0.152558	0.00618623	0.769103	DIS3	Q9Y2L1		Q9Y2L1									+				+			+		4
TRAPPC8	-0.0790483	0.0536056	0.0374633	-0.189394	-1.03483	-0.882366	-0.775819	-0.90331	-0.0823688	-0.174497	-0.0980268	-0.135512	-1.09906	-1.24238	-1.17484	-0.927628	-1.01419	-1.1666	-1.09658	-0.841963	-0.899081	-0.122601	-1.11098	-1.02983	0.000663801	0.45701	0.000345207	0.00475212	TRAPPC8	Q9Y2L5		Q9Y2L5													+		+	+		5
LRCH1	0.0314817	-0.166434	-0.0043076	0.0644461	-0.0832741	-0.128088	-0.254358	-0.101916	0.0357171	0.0526137	-0.166368	-0.233706	-0.236036	-0.057316	-0.125368	-0.0102354	-0.148135	0.0329578	-0.0407763	0.0651092	-0.141909	-0.0779358	-0.107239	-0.0227111	0.190901	0.705065	0.351521	0.677049	LRCH1	Q9Y2L9	3	Q9Y2L9-3																	+	0
FAN1	-0.0402152	-0.0232819	0.200822	-0.0192392	0.57081	0.609125	0.800623	0.309516	0.584203	0.57751	0.273611	0.399933	0.49602	0.555343	0.702932	0.627041	0.0561952	0.102709	0.2888	0.249927	0.572518	0.458814	0.595334	0.174408	0.0220817	0.0298647	0.00192935	0.0715518	FAN1	Q9Y2M0		Q9Y2M0									+				+	+			+	6
KLHL20	0.0602516	0.0231141	-0.00241504	-0.0926509	-0.108875	-0.378782	-0.0131256	0.0612998	-0.368923	0.10443	-0.10355	-0.165943	-0.0236594	-0.358105	-0.0569472	-0.312265	0.0959419	-0.261806	0.0749347	-0.193438	-0.109871	-0.133497	-0.187744	-0.071092	0.477553	0.468648	0.186838	0.761335	KLHL20	Q9Y2M5		Q9Y2M5																	+	0
GSTK1	0.027062	-0.029854	-0.0617542	0.0340016	-0.152387	-0.208534	-0.245807	-0.131903	-0.0860231	-0.0410391	-0.0580321	-0.0578329	-0.205193	-0.110927	-0.107947	-0.209358	-0.144568	-0.0507966	-0.0478393	-0.152932	-0.184658	-0.0607318	-0.158356	-0.0990339	0.010734	0.23824	0.0186441	0.420796	GSTK1	Q9Y2Q3	2	Q9Y2Q3-2	+																+	0
LAMTOR2	-0.116846	0.297263	0.135743	-0.175404	0.156714	0.290042	0.21447	0.0515679	-0.0115253	-0.141873	0.0458864	0.1815	0.402974	0.0880388	0.157413	0.569008	0.364636	0.0413673	0.118297	0.553308	0.178198	0.0184972	0.304359	0.269402	0.419957	0.948071	0.21067	0.232994	LAMTOR2	Q9Y2Q5	2	Q9Y2Q5-2																	+	0
MRPS28	-0.061913	-0.0121836	0.0263216	0.0181566	-0.139618	-0.0311349	-0.0831839	-0.215633	-0.110513	-0.0938343	-0.0660246	-0.108652	-0.155479	-0.305079	-0.187475	-0.152784	-0.0409802	-0.231026	-0.0875717	-0.0604701	-0.117392	-0.094756	-0.200204	-0.105012	0.12478	0.061249	0.0177737	0.88614	MRPS28	Q9Y2Q9		Q9Y2Q9	+																+	0
MRPS17	-0.0983157	0.21904	0.1083	-0.120227	0.103667	0.226856	0.141145	0.271431	0.387782	0.26591	0.201659	0.267781	0.683888	0.575288	0.533013	0.591304	0.436634	0.237954	0.236874	0.379051	0.185775	0.280783	0.595873	0.322628	0.250215	0.136539	0.0107553	0.66818	MRPS17	Q9Y2R5		Q9Y2R5	+																+	0
MRPS7	-0.0380271	0.0115949	0.0324372	0.0573564	-0.0315957	0.0682896	-0.0369633	0.100992	0.272086	0.124868	0.0986165	0.0194887	0.304834	0.31774	0.235171	0.192284	0.196855	0.170049	0.0992974	0.0769465	0.0251807	0.128765	0.262507	0.135787	0.88062	0.266606	0.00363317	0.939452	MRPS7	Q9Y2R9		Q9Y2R9	+																+	0
CRYL1	-0.00176765	0.0834042	0.0289681	-0.0792661	-0.0691236	0.058868	0.136436	0.0074893	-0.0401917	-0.135049	0.00997176	0.0110041	0.0153871	-0.0796237	-0.102257	0.115138	0.0599906	-0.0473992	-0.0651732	0.153381	0.0334175	-0.0385661	-0.012839	0.0251997	0.751261	0.564557	0.807606	0.487858	CRYL1	Q9Y2S2		Q9Y2S2																	+	0
TMA7	0.0976104	-0.0850123	-0.00753356	-0.0425673	-0.0664711	-0.0930762	-0.0358899	-0.0433001	0.0117396	-0.0621775	-0.0451366	0.0265584	-0.0614235	-0.0582266	-0.135622	-0.118668	-0.0501662	-0.0471375	-0.120502	-0.0963552	-0.0596843	-0.017254	-0.093485	-0.0785403	0.412162	0.928782	0.190119	0.1549	TMA7	Q9Y2S6		Q9Y2S6																	+	0
POLDIP2	-0.000135966	-0.000339517	-0.0467247	0.0301002	-0.126748	-0.105828	-0.0981238	-0.0462436	0.00408508	-0.0104923	0.0348457	-0.0704791	-0.126416	-0.110973	-0.101898	-0.0719055	-0.118346	-0.106977	-0.0919207	-0.0529316	-0.0942358	-0.0105101	-0.102798	-0.0925439	0.0272673	0.904836	0.0103174	0.0718224	POLDIP2	Q9Y2S7		Q9Y2S7	+																+	0
AP3M1	0.0294617	-0.0698107	-0.000346996	0.00796269	-0.314307	-0.376628	-0.389279	-0.237125	-0.078021	-0.0154615	-0.250606	-0.144249	-0.15762	-0.0957848	-0.111681	-0.158376	-0.0278951	0.0202845	-0.00532237	-0.0346636	-0.329335	-0.122084	-0.130865	-0.0118991	0.00382476	0.245291	0.0139308	0.216694	AP3M1	Q9Y2T2		Q9Y2T2													+			+		4
MAP3K2	0.018848	-0.00337721	-0.140013	0.119495	0.0903679	-0.117977	0.0790537	-0.0027785	0.0211844	0.0752715	-0.0769079	-0.082901	-0.143542	0.0381928	0.0894932	0.0253949	-0.120644	0.0592053	0.11127	0.057464	0.0121665	-0.0158382	0.00238472	0.026824	0.903192	0.908802	0.972608	0.661594	MAP3K2	Q9Y2U5		Q9Y2U5									+								+	0
LEMD3	0.105465	-0.0705811	-0.113053	0.043302	0.144091	0.0613957	-0.038356	0.072843	0.041469	0.0537429	-0.085236	-0.0164872	-0.158497	0.037992	0.113815	-0.223348	-0.154322	0.0369477	0.119623	-0.211109	0.0599934	-0.00162782	-0.0575096	-0.0522152	0.439849	0.952481	0.70482	0.703895	LEMD3	Q9Y2U8		Q9Y2U8																	+	0
CARHSP1	0.0411078	-0.0808383	-0.0825914	0.0805304	0.00330726	0.0297024	-0.0928385	-0.0115609	0.00617607	0.0820092	-0.00319182	-0.0965	-0.158318	-0.0969873	-0.0343346	-0.0628896	-0.154645	-0.0979917	-0.0280993	-0.048704	-0.0178475	-0.00287663	-0.0881323	-0.0823599	0.923967	0.944892	0.260757	0.252786	CARHSP1	Q9Y2V2		Q9Y2V2																	+	0
COG6	0.138555	-0.1992	-0.0826019	0.091278	0.0830134	-0.0974809	-0.426298	0.00346947	0.0660862	0.161249	0.0490863	-0.126096	-0.23886	0.063564	0.0972415	-0.0204142	-0.279504	0.0098956	0.0634835	-0.049536	-0.109324	0.0375815	-0.0246171	-0.0639152	0.624433	0.776343	0.939707	0.478309	COG6	Q9Y2V7		Q9Y2V7																	+	0
THRAP3	-0.0231397	-0.0572148	-0.11184	0.0301822	-0.891561	-0.954076	-0.930385	-0.77144	-0.503265	-0.530356	-0.507797	-0.604567	-0.914174	-0.897206	-0.913676	-0.92821	-0.373946	-0.35549	-0.392935	-0.48356	-0.886865	-0.536496	-0.913316	-0.401483	0.000301947	0.00117919	0.000559435	0.0397734	THRAP3	Q9Y2W1		Q9Y2W1													+	+	+	+		7
WBP11	0.0247443	-0.0440464	-0.00926361	0.0350651	-0.0943215	-0.239655	-0.234614	-0.197688	-0.0507461	0.00408247	-0.206462	-0.0415583	0.0224086	0.0500185	0.0327264	-0.145523	0.113119	0.123674	0.102212	-0.0627752	-0.19157	-0.073671	-0.0100925	0.0690575	0.0187602	0.377903	0.867147	0.14473	WBP11	Q9Y2W2		Q9Y2W2												+					+	0
MED16	-0.0371343	0.00387273	0.024917	0.0309169	-0.0285461	0.100564	0.0358841	0.105842	0.128995	0.161123	0.0354327	0.0809139	0.152211	0.0184326	0.0274338	0.0255722	0.0538599	-0.0819997	-0.0808461	-0.0560671	0.053436	0.101616	0.0559125	-0.0412633	0.354854	0.104436	0.316497	0.0507233	MED16	Q9Y2X0		Q9Y2X0																	+	0
NOP58	-0.0743204	0.0630523	-0.0106732	-0.0260906	-0.453951	-0.332977	-0.367578	-0.227961	-0.165045	-0.166159	-0.0791389	-0.175162	-0.197603	-0.233557	-0.312639	-0.268444	-0.0627154	-0.096959	-0.181515	-0.126901	-0.345617	-0.146376	-0.253061	-0.117023	0.00881627	0.0516606	0.00347987	0.559652	NOP58	Q9Y2X3		Q9Y2X3													+			+		4
GIT1	-0.0416577	-0.0391438	0.0453344	0.0379986	-0.0882962	-0.0847607	-0.0119707	0.0199115	0.060336	0.0383934	-0.0704573	-0.00811188	-0.0290075	0.0481725	0.0309955	-0.0781493	-0.0308403	0.0413456	0.0305744	-0.0694951	-0.041279	0.00504004	-0.00699718	-0.00710385	0.406089	0.952671	0.886533	0.841764	GIT1	Q9Y2X7	3	Q9Y2X7-3																	+	0
ZNF281	-0.025222	-0.0657616	0.0799563	0.0870917	0.383661	0.189139	0.04766	0.262484	0.036345	-0.00512126	0.127165	-0.0217929	0.138737	0.343471	0.341517	0.00656631	0.12371	0.325499	0.328749	0.00450142	0.220736	0.0341489	0.207573	0.195615	0.117212	0.876465	0.16779	0.247554	ZNF281	Q9Y2X9		Q9Y2X9																	+	0
ARL2BP	0.00589724	0.0222179	0.00783341	-0.027286	-0.0433355	-0.000812493	0.0326185	-0.0379615	0.00344492	-0.0200107	0.0971053	0.121566	-0.0538852	-0.115077	-0.0641408	-0.0215765	-0.122938	-0.176885	-0.117673	-0.0612941	-0.0123728	0.0505264	-0.0636698	-0.119698	0.626938	0.449465	0.0678246	0.0331208	ARL2BP	Q9Y2Y0		Q9Y2Y0																	+	0
POLR3K	0.101043	0.0547913	-0.0823863	0.0331146	0.690952	0.558959	0.529107	0.607815	0.165421	0.271914	0.0821326	0.046108	0.646622	0.797255	0.743949	0.665887	0.516747	0.66519	0.63869	0.578368	0.596708	0.141394	0.713428	0.599749	0.000712069	0.27482	0.000235972	0.00487369	POLR3K	Q9Y2Y1		Q9Y2Y1													+		+	+		5
SUGT1	0.00299474	0.0393949	0.0412474	-0.0600868	0.00564922	0.0393148	0.0813519	-0.083073	-0.0657061	-0.0571189	-0.0954307	0.0635143	0.0260765	-0.0696046	-0.0572607	0.00805483	0.0669238	-0.0345675	-0.0234904	0.0475354	0.0108107	-0.0386853	-0.0231835	0.0141004	0.941437	0.52949	0.514299	0.411364	SUGT1	Q9Y2Z0		Q9Y2Z0																	+	0
MTO1	0.0436554	-0.000338957	-0.0940748	0.0381691	0.11968	0.0481969	-0.143922	-0.226564	-0.171682	-0.059453	0.0713573	0.0046747	-0.0850239	-0.137717	-0.05261	-0.10736	-0.0475843	-0.097517	-0.00985034	-0.0660791	-0.0506521	-0.0387758	-0.0956778	-0.0552577	0.714325	0.744589	0.101608	0.851447	MTO1	Q9Y2Z2	6	Q9Y2Z2-6	+																+	0
YARS2	-0.073796	0.130523	0.000317022	-0.0217759	0.131518	-0.0210084	0.105117	0.0147872	-0.207856	-0.169445	0.214046	0.0955173	0.0531922	-0.00587684	-0.165592	0.304713	0.0335171	-0.0326386	-0.180821	0.300355	0.0576035	-0.0169344	0.0466092	0.030103	0.542143	0.905302	0.804225	0.832441	YARS2	Q9Y2Z4		Q9Y2Z4	+																+	0
COQ6	-0.142131	0.168388	0.0677641	-0.154252	-0.481649	-0.0235429	-0.309254	-0.16625	-0.190265	-0.295775	-0.0293875	-0.184752	-0.0188197	-0.382068	-0.392088	-0.200647	0.139599	-0.221876	-0.225495	-0.0197898	-0.245174	-0.175045	-0.248406	-0.0818907	0.209996	0.316243	0.161671	0.551835	COQ6	Q9Y2Z9		Q9Y2Z9	+																+	0
AMDHD2	-0.00962091	0.0674998	-0.0320102	-0.0227157	-0.0128226	-0.00318828	-0.0414444	0.0448829	-0.0488814	-0.0463266	-0.019268	-0.0687888	-0.0435323	-0.0273928	-0.0399722	-0.0540203	0.0172692	0.0166277	0.0188215	-0.00474949	-0.00314308	-0.0458162	-0.0412294	0.0119922	0.930905	0.285567	0.239802	0.0228026	AMDHD2	Q9Y303		Q9Y303																	+	0
ACOT9	-0.0967326	0.144264	0.0811588	0.141099	1.69351	1.78654	1.76209	1.66553	-0.0454191	-0.329307	-0.0853468	0.0141342	1.78125	1.6817	1.68633	1.74583	1.96635	1.86379	1.86591	1.91088	1.72692	-0.111485	1.72378	1.90174	0.000279748	0.254503	0.000207813	0.000827012	ACOT9	Q9Y305	4	Q9Y305-4	+												+		+	+		5
AAR2	0.0831944	-0.0280099	-0.0728854	0.0149684	-0.171357	-0.0748758	-0.0851042	-0.0984522	0.0328425	0.149229	0.0767765	-0.0197222	-0.0212006	-0.0601555	-0.0597994	-0.0586043	-0.0815137	-0.12307	-0.122741	-0.10688	-0.107447	0.0597814	-0.04994	-0.108551	0.0922406	0.450457	0.327893	0.0483963	AAR2	Q9Y312		Q9Y312																	+	0
NOSIP	-0.258464	0.470755	-0.175314	-0.285474	-0.172489	-0.207721	-0.0788353	-0.176764	-0.0486726	-0.132823	0.0119721	0.142349	0.132274	-0.033203	0.00345304	0.148656	0.131832	-0.0380676	0.00457392	0.158323	-0.158952	-0.00679368	0.0627949	0.0641655	0.725466	0.882515	0.632667	0.525565	NOSIP	Q9Y314		Q9Y314																	+	0
DERA	-0.042776	0.0884849	0.125074	-0.143061	-0.0407082	0.138303	0.104569	0.0548477	0.00513777	-0.0792937	0.00516899	-0.015283	0.112119	-0.0467504	-0.0870713	0.0606363	0.14038	-0.0241901	-0.0602316	0.0924283	0.0642529	-0.0210675	0.00973333	0.0370966	0.585311	0.822585	0.97965	0.463254	DERA	Q9Y315		Q9Y315																	+	0
MEMO1	0.000264914	-0.0693104	0.000972638	0.0479026	0.0199245	0.00255518	-0.0703729	-0.0314247	-0.0188393	-0.0558397	-0.0342372	-0.04914	-0.0972418	0.0243606	-0.0199517	0.0565742	-0.0493685	0.0666717	0.0300811	0.0976567	-0.0198295	-0.0395141	-0.00906469	0.0362602	0.746987	0.441152	0.945026	0.186556	MEMO1	Q9Y316	3	Q9Y316-3																	+	0
LSM2	-0.0707667	0.0709223	0.125409	-0.0922457	0.0597981	0.126272	0.303924	-0.0641183	0.107243	0.0138219	0.106665	0.296691	0.197949	-0.0287404	-0.0296405	0.193709	0.0225653	-0.198927	-0.162885	0.0858969	0.106469	0.131105	0.0833194	-0.0633374	0.460175	0.342638	0.503874	0.164224	LSM2	Q9Y333		Q9Y333												+					+	0
SNX24	0.0171807	-0.0418584	-0.00330842	-0.0111709	-0.168563	-0.185492	-0.25838	-0.103355	-0.0307948	-0.0170051	-0.166407	-0.194676	-0.32957	-0.19261	-0.160589	-0.241172	-0.247652	-0.0863621	-0.0602501	-0.142699	-0.178948	-0.102221	-0.230985	-0.134241	0.0271522	0.288766	0.0174432	0.735905	SNX24	Q9Y343		Q9Y343																	+	0
STARD10	0.0766762	-0.104747	-0.0480906	0.0548988	0.136795	0.108425	0.132882	0.0699967	-0.0245461	-0.0914761	0.0133937	-0.00688591	-0.0894148	0.0143273	-0.069873	-0.19313	-0.0585338	0.0408778	-0.0379269	-0.16317	0.112025	-0.0273786	-0.0845226	-0.0546882	0.130737	0.810524	0.329152	0.713572	STARD10	Q9Y365		Q9Y365																	+	0
IFT52	-0.110409	0.186791	0.26142	-0.255026	-0.0637734	0.349099	0.321587	0.0151421	0.0923269	-0.223096	0.109168	0.206299	0.314103	-0.0996445	-0.0214721	0.444104	0.238464	-0.171888	-0.0911993	0.404543	0.155514	0.0461744	0.159273	0.0949799	0.555091	0.932549	0.562347	0.850858	IFT52	Q9Y366		Q9Y366																	+	0
SH3GLB1	0.0322152	-0.0538517	-0.0397866	0.0239025	-0.120274	-0.249296	-0.291842	-0.0933852	-0.127984	-0.0539069	-0.265582	-0.184254	-0.266046	-0.0906772	-0.171687	-0.312658	-0.0940973	0.0665997	-0.0230556	-0.175945	-0.188699	-0.157932	-0.210267	-0.0566246	0.0640379	0.116275	0.0438621	0.316817	SH3GLB1	Q9Y371	2	Q9Y371-2																	+	0
CAB39	0.111566	-0.0896114	0.0300484	-0.0202404	-0.00265544	0.0250805	0.0938846	-0.0255985	0.00180539	0.0806613	-0.0125279	0.0148261	-0.00144173	0.0322433	-0.015716	0.149353	-0.0192173	0.00932668	-0.0308979	0.147035	0.0226778	0.0211912	0.0411096	0.0265616	0.843507	0.884843	0.666112	0.939654	CAB39	Q9Y376		Q9Y376					+			+									+	0
LUC7L2	-0.0421284	0.0941115	-0.0908722	0.0494187	0.0168559	-0.0545576	-0.0778565	0.0269113	-0.200889	-0.240319	-0.169499	-0.192814	0.147204	0.183204	0.171429	0.123371	0.370958	0.391735	0.375884	0.322747	-0.0221617	-0.20088	0.156302	0.365331	0.733075	0.055233	0.0622745	6.8526e-05	LUC7L2	Q9Y383		Q9Y383															+		+	1
UBE2J1	0.116501	-0.0156495	-0.0887799	0.0769936	0.582164	0.30602	0.391308	0.509292	0.0674694	-0.183633	-0.0473131	0.00135837	0.197701	0.421739	0.425257	0.153102	0.268457	0.477859	0.484349	0.22128	0.447196	-0.0405296	0.29945	0.362986	0.00913784	0.597086	0.0489761	0.0199325	UBE2J1	Q9Y385		Q9Y385													+		+	+		5
MRPS2	0.0481007	0.0537189	-0.0381462	-0.0184656	-0.164792	0.149288	0.0283348	0.0106613	0.0860659	0.123413	0.0838376	0.12118	0.445232	0.238528	0.215006	0.438038	0.361147	0.110663	0.11007	0.372068	0.00587301	0.103624	0.334201	0.238487	0.963559	0.0789356	0.0242424	0.287324	MRPS2	Q9Y399		Q9Y399	+																+	0
MOB4	-0.146591	0.231126	-0.0901865	0.0338673	0.323831	0.181305	0.116711	0.308678	-0.16704	-0.17075	-0.11173	0.00712659	0.145428	0.245155	0.306448	-0.112871	0.271731	0.37246	0.423398	0.0132275	0.232631	-0.110598	0.14604	0.270204	0.137315	0.460326	0.404868	0.0555549	MOB4	Q9Y3A3		Q9Y3A3																	+	0
SBDS	-0.0155869	0.0373299	0.0389854	-0.00176761	0.1735	0.236722	0.21487	0.187793	0.12251	0.122743	0.191505	0.224232	0.28748	0.275715	0.252872	0.345871	0.116468	0.0880773	0.0816099	0.230688	0.203221	0.165248	0.290484	0.129211	0.00105606	0.0288131	0.000627689	0.576744	SBDS	Q9Y3A5		Q9Y3A5													+			+		4
EXOSC1	0.00304835	-0.00714835	-0.0439658	0.0773168	0.211866	0.0684443	0.0908657	0.231687	0.280327	0.231988	0.245323	0.258918	0.295528	0.377582	0.353205	-0.0184427	0.0211433	0.0986616	0.103267	-0.195998	0.150716	0.254139	0.251968	0.0067686	0.0751689	0.0103619	0.125753	0.0945545	EXOSC1	Q9Y3B2		Q9Y3B2														+			+	2
SF3B6	0.0280389	-0.0293922	-0.046032	0.0288885	-0.201635	-0.2094	-0.302851	0.00506712	-0.0525309	0.000275138	-0.0210547	-0.156004	-0.178495	-0.00793589	-0.0655244	-0.164024	-0.119004	0.0451866	-0.0148777	-0.104197	-0.177205	-0.0573286	-0.103995	-0.0482231	0.140415	0.430172	0.148359	0.908791	SF3B6	Q9Y3B4		Q9Y3B4												+					+	0
MRPL11	-0.14129	0.200819	-0.238695	0.100021	-0.427924	-0.318206	-0.417787	-0.277617	-0.0598693	-0.160769	-0.109466	-0.229364	-0.0779896	-0.259869	-0.0610477	-0.296449	0.0684848	-0.12357	0.0765649	-0.162782	-0.360384	-0.139867	-0.173839	-0.0353255	0.0858185	0.52688	0.345972	0.342159	MRPL11	Q9Y3B7		Q9Y3B7	+																+	0
REXO2	-0.047063	0.0265817	0.042046	0.00598193	0.0207712	0.0496933	0.0937148	0.00140645	0.0659237	0.0110069	0.0525759	0.0692356	0.0440249	0.00335593	0.00910361	0.14774	-0.00924211	-0.0563454	-0.0391942	0.123744	0.0413965	0.0496855	0.0510561	0.00474051	0.380789	0.277694	0.403837	0.503237	REXO2	Q9Y3B8		Q9Y3B8	+								+								+	0
RRP15	-0.0379315	-0.0166312	0.0103595	0.0698213	0.0591451	0.101791	0.0291299	0.0504027	0.03347	0.0507241	-0.0456281	0.0414134	0.123164	0.0780549	0.13112	-0.0014716	0.114922	0.0623428	0.125363	0.00212464	0.0601172	0.0199948	0.082717	0.076188	0.195971	0.82095	0.160368	0.295223	RRP15	Q9Y3B9		Q9Y3B9																	+	0
WASHC3	0.0225497	-0.0486067	-0.00195749	0.0290837	0.0880907	-0.0838091	-0.0766686	-0.0343478	-0.0869032	-0.0447603	-0.187567	-0.11159	-0.098387	-0.00647109	-0.00927543	-0.166569	0.0258399	0.116437	0.0946193	-0.0560564	-0.0266837	-0.107705	-0.0701756	0.0452101	0.675353	0.0967884	0.249571	0.0658004	WASHC3	Q9Y3C0		Q9Y3C0																	+	0
TPRKB	-0.0269531	-0.0223864	0.00781426	0.0330964	-0.182342	-0.126487	-0.1322	-0.0526031	0.129032	0.0999991	0.183225	0.123718	-0.0580435	-0.0935788	-0.0393727	-0.134812	-0.203835	-0.248981	-0.170672	-0.238266	-0.123408	0.133994	-0.0814519	-0.215438	0.0361176	0.0118215	0.0520718	0.000390832	TPRKB	Q9Y3C4	3	Q9Y3C4-3															+		+	1
PPIL1	0.0425351	-0.0519892	-0.062749	0.0526522	0.0376306	0.0307013	-0.123242	0.0559412	0.0502833	0.0353658	0.0633865	-0.0307593	-0.0895528	0.0586089	-0.0114498	-0.0465464	-0.117785	0.016628	-0.038492	-0.0632662	0.000257798	0.0295691	-0.022235	-0.0507289	0.951926	0.580903	0.77273	0.141929	PPIL1	Q9Y3C6		Q9Y3C6												+					+	0
MED31	0.0275103	0.285085	-0.137744	-0.0931484	0.0805835	-0.0220717	-0.260344	-0.219532	0.288979	0.0907623	0.441139	0.111127	-0.0370266	0.16869	0.22521	0.573747	-0.299384	-0.12216	-0.000399362	0.412443	-0.105341	0.233002	0.232655	-0.00237504	0.47461	0.30042	0.323282	0.369531	MED31	Q9Y3C7		Q9Y3C7																	+	0
UFC1	0.0264688	-0.0484998	-0.0232427	0.0204129	-0.0782552	-0.0762644	-0.0491624	-0.079006	-0.0212649	-0.0180039	-0.0639828	-0.0864932	-0.138922	-0.0808912	-0.0499906	-0.0600235	-0.0984284	-0.0266648	0.00649511	-0.00748123	-0.070672	-0.0474362	-0.0824567	-0.0315198	0.0705481	0.301667	0.0615123	0.718893	UFC1	Q9Y3C8		Q9Y3C8																	+	0
CIAO2B	-0.000241451	-0.151947	0.0501814	0.207137	0.374752	0.661302	0.287954	0.525096	-0.380391	0.146824	0.696087	-0.177108	0.567461	0.679111	0.988842	0.740713	0.441107	0.53255	0.874985	0.641652	0.462276	0.0713529	0.744032	0.622573	0.0258239	0.927245	0.00406385	0.190245	CIAO2B	Q9Y3D0		Q9Y3D0													+			+		4
MSRB2	-0.00786768	0.0107921	-0.0483835	0.10077	0.174229	0.252512	0.124261	0.14741	0.142583	0.09813	0.0578922	0.120943	0.149626	0.200527	0.275859	0.0553228	0.0463786	0.0987133	0.202978	-0.0178771	0.174603	0.104887	0.170334	0.0825482	0.028541	0.157016	0.0713524	0.778119	MSRB2	Q9Y3D2		Q9Y3D2	+																+	0
MRPS16	-0.226809	0.0518873	0.0445377	0.180816	0.0346233	0.0396694	-0.185149	0.0512505	0.295731	0.364259	0.0670176	-0.0600204	0.316397	0.194057	0.249353	0.123864	0.16798	-0.00474372	0.0734101	-0.0318227	-0.0149015	0.166747	0.220918	0.0512058	0.859874	0.474125	0.149771	0.487858	MRPS16	Q9Y3D3		Q9Y3D3	+																+	0
FIS1	0.0572648	-0.0362147	0.0172212	-0.0581779	-0.0391104	-0.0716415	-0.121902	-0.120592	-0.132099	0.141561	-0.420784	-0.0958262	0.0718771	0.0686429	0.0327421	0.177928	0.218384	0.212636	0.135388	0.292669	-0.0883114	-0.126787	0.0877976	0.214769	0.101111	0.563498	0.115399	0.125649	FIS1	Q9Y3D6		Q9Y3D6	+																+	0
AK6	-0.0615084	0.0340276	0.0515777	-0.039109	-0.195029	-0.0470337	-0.0725102	-0.102981	-0.0307042	-0.11698	0.0634303	-0.0463149	-0.137488	-0.116761	-0.120592	0.0390892	-0.114419	-0.0951745	-0.097621	0.0685867	-0.104389	-0.0326421	-0.0839379	-0.059657	0.11651	0.725911	0.244493	0.757024	AK6	Q9Y3D8		Q9Y3D8																	+	0
MRPS23	0.000599278	0.00566412	0.00540745	0.0512311	0.221562	0.190887	0.0884488	0.272744	0.118636	0.100713	0.0646865	-0.00714753	0.361999	0.374795	0.309026	0.233733	0.30826	0.316329	0.257361	0.197544	0.19341	0.069222	0.319888	0.269873	0.0427325	0.311735	0.00462951	0.0127098	MRPS23	Q9Y3D9		Q9Y3D9	+														+		+	1
HDGFL3	0.0119837	-0.0476602	0.0178087	0.098401	0.624446	0.530572	0.517653	0.463299	0.285131	0.281677	0.175661	0.308875	0.594164	0.626252	0.621813	0.741253	0.334331	0.363455	0.380027	0.543792	0.533992	0.262836	0.645871	0.405401	0.000603312	0.0125537	0.000181373	0.117332	HDGFL3	Q9Y3E1		Q9Y3E1													+	+			+	6
BOLA1	-0.224167	0.445727	-0.179181	-0.0583249	0.263215	-0.105147	0.0134245	0.126821	-0.195158	-0.19565	0.594746	0.0822519	0.166188	0.0315854	0.233428	0.213147	-0.000154847	-0.128946	0.107745	0.0717221	0.0745782	0.0715476	0.161087	0.0125917	0.7602	0.869451	0.467974	0.850408	BOLA1	Q9Y3E2		Q9Y3E2	+																+	0
CHMP3	-0.0215504	-0.029646	0.0387848	-0.00130431	0.0266976	-0.0828898	-0.118168	-0.0719774	-0.0890404	-0.115163	-0.18461	-0.0833496	-0.186876	-0.11732	-0.0901265	-0.229233	-0.0584774	0.0193139	0.0207745	-0.120929	-0.0615845	-0.118041	-0.155889	-0.0348295	0.264875	0.0440262	0.0268905	0.191978	CHMP3	Q9Y3E7		Q9Y3E7																	+	0
STRAP	-0.0160952	0.0103891	0.0196603	-0.00370867	-0.0424653	0.0139919	0.00924954	0.0214086	0.0034032	-0.00906618	0.075079	0.042994	0.0269332	-0.00987091	-0.000933658	0.0284012	-0.00474884	-0.0473544	-0.0241039	0.0117835	0.00054618	0.0281025	0.0111324	-0.0161059	0.939431	0.476754	0.6114	0.212902	STRAP	Q9Y3F4	2	Q9Y3F4-2																	+	0
RTCB	0.0216843	-0.0542454	-0.0018169	0.0565287	0.0871669	0.0710004	0.0324853	0.109636	0.193244	0.186929	0.186555	0.0647099	0.0589842	0.0909375	0.0926197	0.0926159	-0.0937546	-0.06627	-0.0577865	-0.0435021	0.0750721	0.157859	0.0837893	-0.0653283	0.113224	0.0458371	0.0732013	0.0171294	RTCB	Q9Y3I0		Q9Y3I0																	+	0
FBXO7	-0.0683474	0.00931633	0.090589	-0.0665739	-0.106633	0.180326	0.0268513	0.0654188	0.0255872	-0.0411894	-0.0433572	-0.0810659	0.0337673	-0.0515534	-0.182099	-0.0588652	0.0767949	-0.0179177	-0.149845	-0.0112453	0.0414907	-0.0350063	-0.0646877	-0.0255533	0.620608	0.739989	0.473653	0.907048	FBXO7	Q9Y3I1		Q9Y3I1																	+	0
SH3BP1	0.00495192	-0.0547686	-0.0318092	0.0487399	-0.00309892	-0.143914	-0.125877	-0.0579276	-0.11445	0.00177493	-0.175142	-0.102203	-0.167212	-0.0351636	-0.116341	-0.200353	-0.0625899	0.0590804	-0.0163474	-0.117437	-0.0827046	-0.0975051	-0.129767	-0.0343235	0.200862	0.226914	0.0696187	0.412562	SH3BP1	Q9Y3L3		Q9Y3L3																	+	0
RAP2C	-0.0842316	0.0493108	-0.343245	0.0924986	-0.875306	-1.12286	-1.42736	-0.968651	-0.206341	-0.179635	-0.20676	-0.556371	-1.126	-0.954505	-1.06165	-1.37499	-0.846348	-0.688076	-0.808243	-1.16743	-1.09854	-0.287277	-1.12929	-0.877524	0.00450001	0.317348	0.00148265	0.0229533	RAP2C	Q9Y3L5		Q9Y3L5													+		+	+		5
CBY1	0.0492436	-0.104863	-0.213072	0.247714	0.215895	-0.26096	-0.132663	-0.132898	-0.143827	0.116522	-0.358298	-0.227023	-0.137417	0.161613	0.219917	-0.0596109	0.0480577	0.322941	0.350005	0.0929908	-0.0776563	-0.153157	0.0461253	0.203499	0.727238	0.528368	0.778004	0.0860389	CBY1	Q9Y3M2		Q9Y3M2																	+	0
STARD13	-0.144584	0.160627	0.115038	-0.0780951	0.065957	-0.0201611	-0.00306734	0.0218379	-0.0193689	-0.0562194	0.0878402	0.185613	0.238186	-0.0358692	-0.125477	0.0133726	0.192606	-0.102074	-0.174668	-0.0237331	0.0161416	0.0494663	0.0225531	-0.0269674	0.983922	0.834471	0.950835	0.599359	STARD13	Q9Y3M8		Q9Y3M8																	+	0
RABGAP1	0.0193133	-0.0202717	0.00505605	-0.0100842	-0.0909596	-0.0775903	-0.131079	-0.0642007	-0.06677	-0.0750769	-0.114	-0.0913468	-0.150322	-0.116193	-0.0949822	-0.169207	-0.0594106	-0.0176884	-0.00970043	-0.0853743	-0.0909575	-0.0867983	-0.132676	-0.0430434	0.0138881	0.0101195	0.00559578	0.180603	RABGAP1	Q9Y3P9		Q9Y3P9																	+	0
TSC22D4	0.015295	-0.0704609	-0.0269291	0.0641495	0.152988	0.0514205	-0.0954957	0.0831587	-0.0453064	-0.040818	-0.137193	-0.0141122	-0.0487458	0.0738486	0.0657609	-0.184727	0.0198522	0.136191	0.125448	-0.129598	0.0480179	-0.0593573	-0.0234657	0.0379732	0.542123	0.391091	0.841162	0.352933	TSC22D4	Q9Y3Q8		Q9Y3Q8																	+	0
GRIP1	0.0272743	-0.0795306	0.036605	-0.00711008	-0.0827659	-0.146691	-0.00791492	-0.0990847	-0.0220326	-0.0863312	-0.050856	-0.0630838	-0.211061	-0.0550466	-0.162094	-0.202281	-0.160042	0.00431483	-0.107876	-0.145409	-0.0841142	-0.0555759	-0.157621	-0.102253	0.170244	0.321413	0.0377972	0.449545	GRIP1	Q9Y3R0		Q9Y3R0																	+	0
WNK2	-0.0358968	0.034607	-0.00157882	0.0521986	0.280655	0.109534	0.162717	0.163334	0.100441	0.0758002	0.0617181	0.0349865	0.198868	0.298562	0.260536	0.221563	0.144007	0.236029	0.207584	0.181735	0.17906	0.0682365	0.244882	0.192339	0.0341321	0.17031	0.00156214	0.015489	WNK2	Q9Y3S1		Q9Y3S1																	+	0
ZNF330	-0.00252285	-0.0100379	-0.00258847	0.0743466	0.331453	0.331302	0.319923	0.366618	0.221719	0.194717	0.238292	0.283894	0.359868	0.36043	0.351049	0.211684	0.125548	0.119925	0.130263	0.0300924	0.337324	0.234655	0.320758	0.101457	0.00097836	0.00414092	0.0042768	0.0235106	ZNF330	Q9Y3S2		Q9Y3S2													+	+			+	6
R3HCC1	-0.152892	-0.0271416	0.481387	-0.489984	-0.280827	-0.0389316	-0.104879	-0.132308	-0.12695	-1.03774	-0.548781	0.0532132	-0.12236	-0.208753	-0.138693	0.139498	0.281578	0.0817838	0.18642	0.437746	-0.139237	-0.415064	-0.0825769	0.246882	0.77168	0.481444	0.910308	0.145855	R3HCC1	Q9Y3T6		Q9Y3T6																	+	0
NOC2L	-0.250238	0.320212	0.0216743	-0.277427	-1.06034	-0.620619	-0.504997	-0.513714	-0.378386	-0.639353	-0.530968	-0.576303	-0.318214	-0.643656	-0.888473	-0.389323	0.169098	-0.14354	-0.363549	0.0999079	-0.674917	-0.531253	-0.559916	-0.0595208	0.0460929	0.108158	0.0716418	0.065396	NOC2L	Q9Y3T9		Q9Y3T9													+			+		4
RPL36	-0.390974	0.394497	-0.176505	-0.214791	-1.9422	-1.09281	-1.1648	-0.833712	-0.954355	-1.48522	-1.21514	-1.37235	-1.00699	-1.97658	-1.91059	-1.86529	0.212617	-0.819857	-0.650927	-0.767502	-1.25838	-1.25677	-1.68986	-0.506417	0.0288587	0.0177739	0.00681251	0.10938	RPL36	Q9Y3U8		Q9Y3U8													+	+			+	6
RWDD3	-0.117207	0.105088	0.1721	-0.0794102	0.0116798	0.0888699	0.0631922	0.192486	0.189679	-0.0932945	0.104334	0.105005	0.0609159	0.19458	0.370467	0.356977	-0.0141698	0.103465	0.301041	0.312423	0.089057	0.0764308	0.245735	0.17569	0.549734	0.732066	0.120858	0.503237	RWDD3	Q9Y3V2		Q9Y3V2																	+	0
CCDC9	-0.0200256	0.0292189	-0.136085	0.133091	0.228885	-0.0856116	0.151096	0.242951	0.171614	0.198345	0.205476	0.0298859	0.13303	0.250734	0.110807	0.0397942	-0.0250164	0.0956049	-0.0225699	-0.0743175	0.13433	0.15133	0.133591	-0.00657471	0.325002	0.200312	0.183792	0.0775821	CCDC9	Q9Y3X0		Q9Y3X0																	+	0
CHTOP	-0.0586414	0.0700797	-0.0980929	0.1198	-0.286266	-0.358943	-0.252965	-0.0850308	-0.0207662	-0.0401928	-0.0752014	-0.289612	0.769292	0.760673	0.701006	0.808726	0.905911	0.893718	0.833316	0.926709	-0.245801	-0.106443	0.759924	0.889914	0.0471057	0.383039	0.00121325	0.00268933	CHTOP	Q9Y3Y2	3	Q9Y3Y2-3													+		+	+		5
SAMHD1	0.00129697	0.0387669	0.0564997	-0.0763134	-0.373273	-0.283596	-0.264797	-0.290946	0.0613148	0.0497559	0.111265	0.137167	0.081677	0.025899	0.00632402	0.0741485	-0.011333	-0.0875518	-0.08989	0.00507209	-0.303153	0.0898757	0.0470121	-0.0459257	0.00217029	0.167196	0.376547	0.0261735	SAMHD1	Q9Y3Z3		Q9Y3Z3													+			+		4
FAM32A	-0.0351478	-0.0521085	0.0325451	0.197058	0.867286	0.712442	0.724652	0.72007	0.749719	0.666958	0.775437	0.675336	0.912534	1.0893	0.920721	0.852271	0.222655	0.38533	0.238694	0.229632	0.756112	0.716862	0.943707	0.269077	0.00130645	0.00516158	0.000333745	0.00224529	FAM32A	Q9Y421		Q9Y421													+	+	+	+		7
C2CD2	-0.0890882	-0.0604531	0.0762352	0.126176	0.233852	0.302906	0.230896	0.215749	-0.0181941	-0.155418	-0.121531	-0.0342853	0.436385	0.341161	0.374025	0.317253	0.534641	0.437728	0.47504	0.422142	0.245851	-0.082357	0.367206	0.467388	0.0425031	0.351713	0.00929259	0.000634583	C2CD2	Q9Y426		Q9Y426													+		+	+		5
KNSTRN	0.0507556	-0.018379	-0.105424	0.024425	0.0265788	-0.133164	-0.149911	-0.0738308	0.0499514	0.0711811	-0.189785	-0.015932	-0.183903	-0.114511	-0.00599974	-0.38257	-0.169548	-0.105097	0.0100187	-0.365879	-0.0825818	-0.0211462	-0.171746	-0.157626	0.34319	0.946918	0.210762	0.351754	KNSTRN	Q9Y448		Q9Y448																	+	0
HBS1L	-0.0380064	0.0483413	0.0827235	-0.0553602	-0.0575156	-0.0700352	0.0122485	-0.0671577	-0.091785	-0.0875697	-0.00438462	0.0392114	0.0511946	-0.0151441	-0.0139266	0.0527356	0.0851047	0.0178809	0.026567	0.0905769	-0.045615	-0.036132	0.0187149	0.0550324	0.327036	0.555769	0.864485	0.134853	HBS1L	Q9Y450		Q9Y450																	+	0
HBS1L.1	0.000777794	-0.152349	-0.0748478	0.159493	0.191434	-0.110727	-0.00631962	0.0935333	-0.385031	0.0984595	-0.138586	-0.104973	-0.175026	0.114388	0.151424	-0.371504	-0.0469457	0.249335	0.280988	-0.265513	0.0419802	-0.132533	-0.0701795	0.0544659	0.660657	0.564843	0.786964	0.440814	HBS1L	Q9Y450	2	Q9Y450-2																	+	0
ZNF711	0.0627964	0.0877841	-0.107156	-0.0653424	-0.309995	-0.0459575	-0.00980843	-0.00819176	-0.127621	-0.373892	-0.184518	-0.0677778	-0.137203	-0.349428	-0.448089	-0.485792	0.0504288	-0.173787	-0.269505	-0.339838	-0.0934883	-0.188452	-0.355128	-0.183175	0.477553	0.186187	0.0308196	0.975593	ZNF711	Q9Y462	3	Q9Y462-3																	+	0
SALL2	-0.171778	-0.00568923	0.111305	0.00525941	-0.189458	-0.0574497	-0.0578348	0.0534118	0.0788789	0.0121334	-0.1884	-0.0711801	0.100568	-0.101179	-0.0654292	-0.551197	0.139277	-0.0644252	-0.0252585	-0.521818	-0.0628328	-0.0421418	-0.154309	-0.118056	0.667044	0.861596	0.505476	0.75326	SALL2	Q9Y467		Q9Y467																	+	0
PRKAB1	0.039797	-0.0976042	-0.0528131	0.0566775	-0.0677987	-0.167546	-0.146466	-0.0777469	-0.0340567	0.0645628	-0.141025	-0.0607488	-0.195099	-0.050214	-0.02408	-0.292256	-0.147634	-0.00821643	0.0234464	-0.25491	-0.114889	-0.042817	-0.140412	-0.0968284	0.136483	0.77358	0.221474	0.648667	PRKAB1	Q9Y478		Q9Y478																	+	0
WDR45	-0.00215496	0.00490429	0.0339099	-0.00615154	0.0367462	-0.0197944	-0.0152838	-0.0373437	-0.00536479	-0.0175341	-0.0268225	-0.0120025	0.0896013	0.0474795	0.0562146	0.126171	0.114288	0.0676476	0.0816182	0.149912	-0.0089189	-0.015431	0.0798666	0.103366	0.529971	0.201422	0.0430642	0.0248659	WDR45	Q9Y484	3	Q9Y484-3																	+	0
DMXL1	0.0667212	-0.0583161	0.040887	-0.0235405	0.0417665	-0.00439074	0.0670899	0.0137471	-0.0126127	0.0533029	-0.0247148	0.0171791	0.0128976	0.0354661	-0.0021429	-0.0687408	0.00759299	0.0252049	-0.00568214	-0.0635722	0.0295532	0.00828863	-0.00562999	-0.00911411	0.628479	0.981185	0.814722	0.659292	DMXL1	Q9Y485		Q9Y485																	+	0
TLN1	0.0189122	-0.0392065	-0.0196096	0.0276236	-0.0337718	-0.0709131	-0.0706532	-0.0152776	-0.0642547	-0.0408957	-0.0182671	-0.0438042	-0.0826424	-0.0248027	-0.0753921	-0.0903841	-0.0367912	0.019011	-0.0267639	-0.0473314	-0.0476539	-0.0418054	-0.0683053	-0.0229689	0.151934	0.222132	0.0514065	0.469953	TLN1	Q9Y490		Q9Y490																	+	0
KIF3A	-0.0459094	0.0376815	0.0717597	-0.0326343	-0.0587208	-0.0379531	0.0764435	0.00463466	0.283086	0.308967	0.301716	0.29893	0.173113	0.152417	0.138761	0.192965	-0.132421	-0.160618	-0.155904	-0.0549997	-0.00389896	0.298175	0.164314	-0.125986	0.850949	0.0144913	0.0186965	0.00307916	KIF3A	Q9Y496		Q9Y496														+			+	2
TRRAP	-0.0656147	0.16574	0.105423	-0.279103	-0.390418	-0.167329	-0.198257	-0.273287	0.0433762	0.0700584	0.0552466	0.183947	-0.0689852	-0.390543	-0.311953	-0.0618931	-0.191741	-0.490947	-0.414354	-0.145554	-0.257323	0.088157	-0.208343	-0.310649	0.17126	0.563939	0.283072	0.0426004	TRRAP	Q9Y4A5		Q9Y4A5															+		+	1
RAD54L2	-0.0830551	0.0233229	0.0315978	-0.0425808	-0.400542	-0.367879	-0.289272	-0.361103	-0.389633	-0.212754	-0.422822	-0.198439	-0.411564	-0.537538	-0.538551	-0.56588	-0.0901072	-0.240929	-0.264021	-0.311084	-0.354699	-0.305912	-0.513383	-0.226535	0.00124357	0.0474433	0.000502953	0.478309	RAD54L2	Q9Y4B4		Q9Y4B4													+	+			+	6
DCAF1	-0.00798005	0.0433767	0.0847615	-0.0864252	-0.0456918	0.00434072	0.00367194	0.00604421	-0.0203292	-0.0755414	-0.0264894	0.00548738	0.019083	-0.0108328	-0.0218088	0.0201982	0.054306	0.0175366	0.0104727	0.0541409	-0.00790875	-0.0292182	0.00165988	0.034114	0.782686	0.592859	0.904722	0.0715248	DCAF1	Q9Y4B6		Q9Y4B6																	+	0
KDM3A	0.0269715	-0.0645908	0.0398361	0.038372	0.225308	0.119512	0.093233	0.224691	-0.0230802	0.0754607	-0.143125	0.00862524	0.227709	0.263112	0.222499	0.0936055	0.263342	0.292418	0.253492	0.137226	0.165686	-0.0205298	0.201732	0.236619	0.0370766	0.745066	0.0194674	0.0224186	KDM3A	Q9Y4C1		Q9Y4C1															+		+	1
TCAF1	0.0406347	-0.0874598	-0.00769889	0.0016714	-0.359927	-0.334056	-0.256675	-0.231256	-0.165193	-0.306172	-0.176715	-0.348013	-0.36794	-0.38607	-0.376257	-0.3314	-0.127379	-0.119212	-0.124495	-0.112823	-0.295479	-0.249023	-0.365417	-0.120977	0.00354924	0.040293	0.0015503	0.147517	TCAF1	Q9Y4C2		Q9Y4C2													+	+			+	6
TCAF1.1	0.0960869	0.0356679	-0.0895682	-0.0771252	-0.474361	-0.205245	-0.330799	-0.1568	-0.279529	-0.330988	-0.0852357	-0.510235	-0.156955	-0.243186	-0.475129	-0.046149	0.145358	0.102847	-0.152926	0.203094	-0.291801	-0.301497	-0.230355	0.0745931	0.0514811	0.11378	0.149632	0.0582191	TCAF1	Q9Y4C2	2	Q9Y4C2-2																	+	0
HECTD4	-0.0958389	0.175008	0.0261901	-0.0527982	0.107885	0.277965	0.221524	0.154397	0.0929149	0.00247585	0.0202458	0.0243165	0.260281	0.124529	0.0520401	0.244189	0.233002	0.0866597	0.0235377	0.231032	0.190443	0.0349882	0.17026	0.143558	0.110116	0.857347	0.152817	0.238976	HECTD4	Q9Y4D8		Q9Y4D8																	+	0
HECTD4.1	0.14337	-0.161015	0.0677166	-0.0190947	-0.197261	0.285216	0.0772161	0.383882	0.185934	0.0418359	-0.0551314	-0.200923	0.146495	0.0616673	0.173245	0.188677	0.179969	0.0899874	0.208928	0.219357	0.137263	-0.00707098	0.142521	0.174561	0.534792	0.942474	0.202107	0.209171	HECTD4	Q9Y4D8	5	Q9Y4D8-5																	+	0
WASHC2C	0.00703015	-0.0188421	0.0108427	-0.0308749	-0.0334607	-0.158433	-0.314765	-0.115598	-0.305507	-0.248641	-0.438345	-0.290621	-0.237891	-0.256215	-0.224257	-0.404382	0.10099	0.101893	0.0606456	-0.108189	-0.155564	-0.320779	-0.280686	0.038835	0.161638	0.0241919	0.0163262	0.0103618	WASHC2C	Q9Y4E1		Q9Y4E1														+			+	2
ZNF451	-0.00284435	-0.0162877	0.0502256	0.0925217	0.868587	0.786851	0.816117	0.827247	-0.129834	-0.024198	-0.125653	-0.0817872	0.806109	0.879245	0.755961	0.808803	0.935059	1.00625	0.882697	0.926434	0.824701	-0.090368	0.812529	0.93761	0.000143188	0.0594048	4.90099e-05	5.35333e-05	ZNF451	Q9Y4E5		Q9Y4E5													+		+	+		5
WDR7	0.0582422	-0.0260873	0.0511466	-0.0307762	0.0812086	0.100067	-0.0157703	0.159924	0.174799	0.0791685	-0.0285853	-0.0195842	0.132278	0.206036	0.0990849	0.101271	0.085749	0.164337	0.0595374	0.0787076	0.0813572	0.0514495	0.134668	0.0970828	0.282784	0.68983	0.0312676	0.575099	WDR7	Q9Y4E6		Q9Y4E6																	+	0
USP15	0.012033	0.00812655	0.00194092	-0.0315726	-0.0953494	-0.123265	-0.0851471	-0.0715163	-0.0570846	-0.0641544	-0.0336572	-0.124919	-0.170173	-0.172945	-0.15469	-0.102219	-0.100272	-0.109439	-0.0840854	-0.0257456	-0.0938195	-0.0699539	-0.150007	-0.0798855	0.00530335	0.105178	0.00309753	0.811685	USP15	Q9Y4E8		Q9Y4E8																	+	0
USP15.1	0.0547684	-0.378821	-0.0819383	0.191408	-0.27148	-0.210671	-0.497001	-0.356729	-0.23805	-0.0314634	-0.211399	-0.562722	-0.627508	-0.580136	-0.0419131	-0.269907	-0.329241	-0.26744	0.220048	-0.0413717	-0.33397	-0.260909	-0.379866	-0.104501	0.184979	0.442391	0.198977	0.527884	USP15	Q9Y4E8	3	Q9Y4E8-3																	+	0
FARP1	0.0921285	0.0104808	-0.038922	-0.0644743	0.0405762	-0.0761691	0.13287	-0.0810034	-0.0398382	0.0599746	0.0321297	0.0771911	-0.101086	-0.175817	-0.00962613	0.0851454	-0.145059	-0.214402	-0.0519695	0.0592721	0.00406831	0.0323643	-0.050346	-0.0880395	0.968074	0.664669	0.575939	0.247258	FARP1	Q9Y4F1	2	Q9Y4F1-2																	+	0
CEP170B	0.00974311	-0.0220367	0.00878086	0.0941345	0.595898	0.393357	0.385463	0.470739	0.398604	0.470394	0.288472	0.371726	0.539552	0.719535	0.643892	0.621497	0.162364	0.349394	0.279148	0.300405	0.461364	0.382299	0.631119	0.272828	0.00511605	0.00650952	0.000363987	0.184731	CEP170B	Q9Y4F5		Q9Y4F5													+	+			+	6
TLN2	0.00639456	-0.075902	-0.0469284	0.0556539	-0.0106432	-0.0403732	-0.0942631	0.00414181	0.009799	-0.0251349	-0.0422737	-0.0143346	-0.0848853	-0.00775828	0.00757083	-0.270626	-0.0648525	0.00637807	0.0277743	-0.252414	-0.0352844	-0.0179861	-0.0889247	-0.0707785	0.704063	0.96717	0.44859	0.608363	TLN2	Q9Y4G6		Q9Y4G6																	+	0
RAPGEF2	0.0651347	-0.0987428	0.0680836	-0.0438612	0.0121757	-0.0315651	-0.0556138	-0.0179441	-0.00769687	-0.0361357	-0.142298	0.0323421	-0.0423094	-0.0265666	-0.0665498	-0.156356	-0.00268589	0.0116412	-0.0318516	-0.120219	-0.0232368	-0.038447	-0.0729454	-0.0357789	0.751415	0.714446	0.306312	0.971945	RAPGEF2	Q9Y4G8		Q9Y4G8					+			+									+	0
IRS2	-0.147715	-0.382405	0.458257	0.029386	0.145621	0.116269	0.117259	-0.0211765	0.171159	0.23758	-0.0782524	-0.142136	-0.298798	0.446111	0.112723	0.304806	-0.359196	0.386259	0.0459003	0.256311	0.0894932	0.0470878	0.14121	0.0823187	0.716213	0.88259	0.639249	0.904059	IRS2	Q9Y4H2		Q9Y4H2																	+	0
MYO5A	-0.08472	0.0937189	-0.0762722	-0.0704319	-1.36743	-1.36262	-1.32388	-1.2288	0.31646	0.235568	0.320156	0.196535	-0.691941	-0.890981	-0.758186	-0.813333	-1.01474	-1.20877	-1.05824	-1.06968	-1.32068	0.26718	-0.78861	-1.08786	0.000143188	0.0159413	0.000263709	0.000133449	MYO5A	Q9Y4I1		Q9Y4I1				+				+					+	+	+	+		7
DTNA	-0.059109	-0.0178151	-0.0325511	0.157104	0.415491	0.138866	0.192923	0.265525	-0.03836	-0.00538036	0.0197719	-0.131158	0.249332	0.411641	0.353842	0.212756	0.308478	0.463824	0.412612	0.275408	0.253201	-0.0387816	0.306893	0.36508	0.056142	0.615895	0.0141826	0.00450422	DTNA	Q9Y4J8		Q9Y4J8				+				+							+		+	1
CRYBG1	0.0120302	-0.0722898	0.0970067	-0.0101373	0.0492019	-0.0882033	-0.0787902	-0.0171944	-0.143215	0.0789733	0.00355861	0.0615517	0.0756621	0.0825729	0.0154611	-0.0983107	0.0787562	0.0807788	0.0203667	-0.0849809	-0.0337465	0.000217008	0.0188463	0.0237302	0.545959	0.959299	0.873599	0.81114	CRYBG1	Q9Y4K1		Q9Y4K1																	+	0
TRAF6	0.102579	-0.368148	-0.0045202	0.254487	0.272984	0.519521	0.357278	0.282708	0.113371	0.518646	0.670734	0.407924	0.354035	0.189281	0.197329	-0.103799	-0.188232	-0.249571	-0.242773	-0.467427	0.358123	0.427668	0.159212	-0.287001	0.130136	0.148107	0.458543	0.0195186	TRAF6	Q9Y4K3		Q9Y4K3															+		+	1
MAP4K5	-0.0223379	-0.0166545	0.0751245	-0.0187551	0.0101007	-0.00458509	0.0759812	0.00493912	0.0533337	0.059165	0.0703716	0.113322	0.0805699	-0.0205805	0.0237624	0.0562259	-0.00503621	-0.0938579	-0.0462909	0.00395701	0.021609	0.0740481	0.0349944	-0.035307	0.690259	0.151324	0.475809	0.0337169	MAP4K5	Q9Y4K4		Q9Y4K4																	+	0
HYOU1	0.0165491	-0.0388116	-0.0397618	0.0689302	0.0842261	0.0944243	0.0471086	0.120168	0.0723613	0.0713821	0.0866227	0.00734444	0.0435194	0.105256	0.0880474	0.00296408	-0.0150831	0.0482388	0.0384915	-0.0276594	0.0864818	0.0594276	0.0599467	0.0109969	0.0866561	0.272804	0.221886	0.214223	HYOU1	Q9Y4L1		Q9Y4L1																	+	0
ATG4B	0.0605147	0.0562324	0.10447	-0.0805916	-0.022994	0.018791	-0.0639613	-0.0754971	-0.0271701	0.00350805	0.0447976	-0.0357732	-0.108633	-0.086863	-0.0657333	0.479624	-0.0797282	-0.0635061	-0.036847	0.5019	-0.0359153	-0.00365943	0.0545986	0.0804548	0.290821	0.612788	0.928966	0.713339	ATG4B	Q9Y4P1	2	Q9Y4P1-2																	+	0
WIPI2	0.00713276	0.018426	0.11897	-0.106899	-0.150908	-0.118794	0.050704	-0.073217	-0.0863466	-0.017303	-0.072356	0.0473771	-0.00029897	-0.0576599	-0.0328591	0.063624	0.0308311	-0.0284609	-0.00227971	0.0956397	-0.0730539	-0.0321571	-0.00679849	0.0239325	0.36014	0.669002	0.829154	0.348785	WIPI2	Q9Y4P8		Q9Y4P8																	+	0
AFG3L2	-0.0895796	0.143399	-0.256463	0.0506163	-0.489801	-0.312417	-0.304744	-0.183555	0.0348833	-0.0307883	-0.143259	-0.279775	-0.302468	-0.394387	-0.322685	-0.353159	-0.211897	-0.317353	-0.216648	-0.261437	-0.322629	-0.104735	-0.343175	-0.251834	0.0920811	0.736991	0.0716191	0.225482	AFG3L2	Q9Y4W6		Q9Y4W6	+																+	0
AMMECR1	-0.34991	0.112122	0.395226	-0.150161	0.160714	0.323971	0.322859	0.150702	0.13726	-0.076393	0.0110857	0.181539	0.210355	0.1743	0.19814	0.397948	0.144869	0.0833427	0.123968	0.350081	0.239562	0.0633729	0.245186	0.175565	0.355006	0.853232	0.322957	0.363509	AMMECR1	Q9Y4X0		Q9Y4X0																	+	0
ARIH1	0.0280624	-0.0335939	-0.0280656	0.0262227	0.037329	-0.0317739	-0.0212149	0.0349738	-0.104012	-0.0773401	-0.127355	-0.102864	-0.132095	-0.0555477	-0.0451532	-0.13151	-0.0241653	0.0634902	0.0632772	-0.0349789	0.00482847	-0.102893	-0.0910765	0.0169058	0.858201	0.0257634	0.0529293	0.0500224	ARIH1	Q9Y4X5		Q9Y4X5																	+	0
LSM4	-0.0354129	-0.0544087	-0.111731	0.102012	0.0922332	0.0198089	-0.0529127	0.0713508	-0.0346057	-0.00102548	0.031753	0.010609	-0.0731364	-0.0180438	0.101319	-0.391613	-0.0806558	-0.0323745	0.0960756	-0.387735	0.0326201	0.00168271	-0.0953684	-0.101172	0.467102	0.763597	0.658866	0.533536	LSM4	Q9Y4Z0		Q9Y4Z0												+					+	0
RNF114	-0.0396691	-0.0353338	0.00409034	0.226039	1.00905	0.90558	0.87094	0.881894	0.0725949	0.127707	0.11393	0.203113	0.950619	0.96379	0.955982	0.740929	0.86461	0.867659	0.871914	0.669162	0.916866	0.129336	0.90283	0.818336	0.00149936	0.445021	0.000609514	0.00177421	RNF114	Q9Y508		Q9Y508													+		+	+		5
PRRC2C	-0.00237021	-0.044962	0.0100849	0.110033	0.102186	0.0630081	0.0475256	0.0907344	0.0354596	0.0642519	-0.0627111	0.0437379	0.356209	0.388746	0.344639	0.152105	0.353507	0.381447	0.343497	0.161537	0.0758636	0.0201846	0.310425	0.309997	0.284693	0.984236	0.0163699	0.0213459	PRRC2C	Q9Y520	7	Q9Y520-7															+		+	1
OARD1	0.0295952	-0.0124593	0.0263105	-0.0197342	0.0503547	-0.0179982	0.0185349	0.0318673	0.102423	0.0572871	0.193819	0.06225	0.00825366	0.135906	0.0772365	0.146147	-0.096232	0.0137048	-0.0150019	0.0640921	0.0206897	0.103945	0.0918859	-0.00835925	0.591978	0.137155	0.118579	0.118856	OARD1	Q9Y530		Q9Y530																	+	0
POLR3H	-0.0272252	-0.0793844	0.00038742	0.0829543	0.146893	-0.0305045	-0.0232011	0.0314221	-0.0560419	-0.0590551	-0.14626	-0.236526	-0.106641	0.0754019	-0.0773469	-0.090355	0.0424361	0.206148	0.0694636	0.0224238	0.0311523	-0.124471	-0.0497352	0.085118	0.628253	0.194514	0.544526	0.0433137	POLR3H	Q9Y535		Q9Y535																	+	0
LRRC42	-0.0113959	-0.0543475	0.0348245	0.0339866	0.00677435	0.0182528	-0.108432	0.0561269	-0.0417741	-0.0493072	-0.0247275	-0.0522944	-0.124264	0.0720806	0.076227	-0.0903925	-0.0720282	0.11624	0.117993	-0.0362846	-0.00681941	-0.0420258	-0.0165873	0.0314801	0.905464	0.290737	0.831223	0.373599	LRRC42	Q9Y546		Q9Y546																	+	0
HSPB11	-0.0301933	0.0350218	0.0917933	-0.0379055	0.152248	0.208597	0.276902	0.133091	-0.00680807	-0.0631175	0.0241895	0.111113	0.1532	0.109324	0.0834988	0.269553	0.132995	0.0839626	0.0661397	0.26507	0.19271	0.0163442	0.153894	0.137042	0.0241539	0.988545	0.0740981	0.172236	HSPB11	Q9Y547		Q9Y547		+	+					+									+	0
PPME1	0.0190555	-0.0533346	0.00498501	0.0123027	-0.106386	-0.144049	-0.162043	-0.142525	-0.0529844	0.00569426	-0.0867279	-0.00681736	-0.145445	-0.129741	-0.1233	-0.178608	-0.110247	-0.0991951	-0.0885557	-0.145868	-0.138751	-0.0352089	-0.144274	-0.110966	0.00542404	0.489338	0.00337487	0.0788161	PPME1	Q9Y570	4	Q9Y570-4																	+	0
IPP	-0.201193	0.195717	0.104991	-0.0619085	0.171021	0.424674	0.417053	0.0349454	0.19463	0.0744093	0.139839	0.32068	0.301366	0.145928	0.13093	0.432643	0.0998732	-0.071686	-0.0659576	0.289	0.261923	0.18239	0.252717	0.0628073	0.182717	0.315469	0.134362	0.427024	IPP	Q9Y573		Q9Y573																	+	0
ASB1	-0.167215	0.00821919	0.0694195	0.108791	0.033984	0.176154	0.288108	-0.00884087	-0.0407951	-0.297013	-0.0416922	0.0418937	-0.0409604	0.128196	0.381317	0.215691	0.0722437	0.22473	0.461269	0.322788	0.122351	-0.0844016	0.171061	0.270258	0.360813	0.576864	0.260495	0.0572062	ASB1	Q9Y576		Q9Y576																	+	0
RBM7	0.022204	0.0299853	0.0800416	-0.00131409	0.649705	0.432825	0.604259	0.505321	0.517286	0.499534	0.509528	0.590781	0.813627	0.856034	0.704079	0.731873	0.292598	0.311575	0.185934	0.307954	0.548027	0.529282	0.776403	0.274515	0.00505459	0.000519667	0.000345207	0.00588709	RBM7	Q9Y580		Q9Y580													+	+	+	+		7
AP4S1	0.060609	-0.00114746	-0.0874486	0.00814866	-0.0649806	-0.0121728	-0.116675	0.0149712	-0.0721005	0.00152301	-0.137244	-0.090249	-0.0743148	-0.100316	-0.0799858	-0.185734	0.00825267	-0.0164498	0.000631381	-0.122752	-0.0447142	-0.0745177	-0.110088	-0.0325794	0.504309	0.310358	0.0786785	0.49888	AP4S1	Q9Y587		Q9Y587																	+	0
CEP83	-0.176684	-0.029556	0.100347	0.0868999	0.0555348	0.127697	0.124548	-0.0584431	-0.0246941	-0.135888	-0.0216718	0.187734	0.0518952	0.0126303	0.0344703	0.0175407	0.0350179	-0.0101858	0.0171512	0.0132103	0.0623342	0.00136993	0.0291341	0.0137984	0.545142	0.977301	0.71376	0.908791	CEP83	Q9Y592		Q9Y592																	+	0
KCTD3	0.00268436	-0.00655672	0.0999595	-0.0323694	0.154015	0.252184	0.302648	0.161648	0.139606	0.109749	0.0521093	0.135768	0.334974	0.301126	0.265092	0.325188	0.230488	0.189224	0.163694	0.256194	0.217624	0.109308	0.306595	0.2099	0.0194775	0.130301	0.00252577	0.0447438	KCTD3	Q9Y597		Q9Y597													+		+	+		5
NUB1	0.010177	0.0238526	0.0267401	-0.0820781	-0.206298	-0.253781	-0.197867	-0.222729	-0.0964793	-0.0913404	-0.0751275	-0.0187193	-0.266946	-0.196418	-0.258945	-0.225645	-0.201914	-0.134649	-0.198352	-0.158575	-0.220169	-0.0704166	-0.236988	-0.173372	0.00694653	0.220395	0.00301121	0.0237733	NUB1	Q9Y5A7		Q9Y5A7													+			+		4
YTHDF2	0.0669386	-0.0647659	-0.0269395	0.10066	0.314516	0.105826	0.0314851	0.185788	0.215936	0.376661	0.018775	0.174143	0.215206	0.370794	0.388415	0.162454	-0.00486313	0.189265	0.211118	-0.0152451	0.159404	0.196379	0.284217	0.0950687	0.191328	0.223719	0.0263224	0.474538	YTHDF2	Q9Y5A9		Q9Y5A9																	+	0
CTDP1	0.0230449	-0.0544515	-0.00875993	0.0257864	-0.03127	-0.0706783	-0.0980044	-0.0227399	-0.0925227	-0.0704964	-0.0628327	-0.0696011	-0.115101	-0.0329333	-0.0828253	-0.147114	-0.0347891	0.0454637	-0.000764034	-0.0807366	-0.0556732	-0.0738633	-0.0944934	-0.0177065	0.165562	0.0946168	0.057511	0.231437	CTDP1	Q9Y5B0		Q9Y5B0																	+	0
PAXBP1	-0.00711344	0.00219005	-0.0357357	-0.0725183	-0.731584	-0.607125	-0.672712	-0.673622	-0.186775	-0.141036	-0.18498	-0.274194	-0.606199	-0.668743	-0.668229	-0.375715	-0.429068	-0.493879	-0.499858	-0.208038	-0.671261	-0.196746	-0.579721	-0.407711	0.000230727	0.025707	0.0101751	0.11208	PAXBP1	Q9Y5B6		Q9Y5B6													+			+		4
NME7	0.0600438	-0.0561108	-0.0419585	0.0165189	-0.117025	-0.0534861	-0.0886783	-0.0660704	-0.0868763	-0.0321292	0.0181935	-0.0239239	-0.0831556	-0.156482	-0.129671	-0.106064	-0.0543125	-0.12952	-0.0981527	-0.068037	-0.0813149	-0.031184	-0.118843	-0.0875056	0.121108	0.667738	0.0368711	0.178085	NME7	Q9Y5B8		Q9Y5B8									+								+	0
SUPT16H	-0.0209199	0.00856096	0.0274327	-0.0266598	-0.203919	-0.182442	-0.122427	-0.149923	-0.000831127	-0.00274141	0.042788	0.0128297	-0.119288	-0.151336	-0.110625	-0.100871	-0.136177	-0.172142	-0.124795	-0.104754	-0.164678	0.0130113	-0.12053	-0.134467	0.00369845	0.564557	0.00250438	0.00295485	SUPT16H	Q9Y5B9		Q9Y5B9																	+	0
UTP18	0.0540496	0.0754748	-0.0701617	0.12113	0.46638	0.359489	0.507844	0.499807	0.711504	0.701903	0.75422	0.642819	1.21139	1.16855	1.03496	0.824442	0.538535	0.465472	0.394683	0.216602	0.45838	0.702612	1.05984	0.403823	0.00246776	0.0019424	0.00197379	0.0557104	UTP18	Q9Y5J1		Q9Y5J1													+	+			+	6
TIMM8B	-0.326357	0.0435901	0.206711	0.227621	0.975623	0.968275	0.967223	0.896567	0.307223	0.103561	1.04761	0.504167	1.20175	1.47731	1.72107	1.4953	0.694791	0.944609	1.23173	1.04582	0.951922	0.490641	1.47386	0.979239	0.0189814	0.264322	0.00120844	0.185784	TIMM8B	Q9Y5J9		Q9Y5J9	+												+			+		4
SPO11	0.0509461	-0.152508	-0.0921055	0.0985679	0.0744195	-0.137146	-0.236777	-0.0144481	-0.0844726	0.0672268	0.0445034	-0.141358	-0.228196	-0.0174518	-0.0861844	-0.328798	-0.18939	0.0185659	-0.0455727	-0.295032	-0.0784881	-0.0285252	-0.165158	-0.127857	0.674748	0.97893	0.257165	0.442467	SPO11	Q9Y5K1		Q9Y5K1									+								+	0
UCHL5	-0.00345558	-0.0483355	0.0135773	0.00809075	-0.206815	-0.179778	-0.173688	-0.118854	-0.106562	-0.158219	-0.218364	-0.168808	-0.274933	-0.278564	-0.224359	-0.285451	-0.105498	-0.0998158	-0.0648609	-0.141377	-0.169784	-0.162988	-0.265827	-0.102888	0.00393853	0.0184023	0.000231999	0.165738	UCHL5	Q9Y5K5	3	Q9Y5K5-3																	+	0
CD2AP	0.0210378	-0.0878393	-0.00829365	0.0342875	-0.0485468	-0.117485	-0.142733	-0.0589277	0.00136263	0.0442684	-0.0811337	-0.0342792	-0.122845	-0.0409356	-0.069151	-0.246344	-0.102219	-0.0260961	-0.0475566	-0.226461	-0.0919233	-0.0174455	-0.119819	-0.100583	0.1264	0.921698	0.157463	0.297657	CD2AP	Q9Y5K6		Q9Y5K6																	+	0
ATP6V1D	-0.0475582	0.0398576	0.174921	-0.0803511	0.314544	0.436996	0.476327	0.293379	0.0255426	-0.0126971	-0.0119155	0.212403	0.476865	0.34505	0.326727	0.453201	0.429775	0.286846	0.278273	0.423432	0.380311	0.0533332	0.400461	0.354581	0.0129654	0.829992	0.00822408	0.022981	ATP6V1D	Q9Y5K8		Q9Y5K8													+		+	+		5
TNPO3	-0.0572488	0.120096	0.120667	-0.162418	-0.0927643	-0.0436806	0.0230548	-0.0969303	-0.00847093	-0.0384468	0.037504	0.0716517	-0.0406008	-0.270594	-0.184296	0.214061	-0.0741586	-0.300303	-0.210072	0.203198	-0.0525801	0.0155595	-0.0703576	-0.0953339	0.601918	0.945062	0.663343	0.533536	TNPO3	Q9Y5L0	1	Q9Y5L0-1																	+	0
TIMM13	0.0119832	0.129286	0.0144543	-0.0701181	0.0752533	-0.048927	0.0715475	-0.0751057	0.00364894	-0.0706194	0.343303	0.150332	0.0128961	0.0855997	0.150068	0.202661	-0.141971	-0.0746232	0.0398715	0.10082	0.00569202	0.106666	0.112806	-0.0189757	0.854607	0.625131	0.2465	0.434419	TIMM13	Q9Y5L4		Q9Y5L4	+				+			+									+	0
N6AMT1	0.310799	-0.243388	0.0994919	-0.130103	0.237563	0.178921	0.248306	0.156192	0.469848	0.406786	0.751338	0.306925	0.0522678	0.717483	0.442284	0.486686	-0.426636	0.225445	-0.0309504	0.0475847	0.205246	0.483724	0.42468	-0.0461391	0.321193	0.0883844	0.118115	0.0664478	N6AMT1	Q9Y5N5		Q9Y5N5																	+	0
ORC6	0.0570012	0.0183954	0.00568462	0.028513	0.668169	0.630503	0.450915	0.504991	0.200015	0.373242	0.200865	0.265837	0.605708	0.641815	0.70995	0.635757	0.356795	0.381455	0.484311	0.438842	0.563644	0.25999	0.648308	0.415351	0.00729686	0.0431548	0.000151862	0.0685276	ORC6	Q9Y5N6		Q9Y5N6													+	+			+	6
CERT1	-0.000278979	-0.0342377	0.0147373	0.00149735	-0.13862	-0.0957705	-0.114076	-0.181165	-0.131966	-0.118565	-0.0819466	-0.0481573	-0.209622	-0.193942	-0.183649	-0.198333	-0.115565	-0.0947234	-0.0926795	-0.118705	-0.132408	-0.0951587	-0.196386	-0.105418	0.0102396	0.0480828	0.000460564	0.748478	CERT1	Q9Y5P4	3	Q9Y5P4-3																	+	0
GMPPB	0.0234048	-0.0652541	0.000783024	0.0247973	-0.0355695	-0.0154895	-0.061553	-0.0202433	-0.0714202	-0.0414992	-0.0386261	-0.0298848	-0.0808541	-0.0900614	-0.0694013	-0.068491	-0.0364367	-0.0438684	-0.018624	-0.0204934	-0.0332138	-0.0453576	-0.0772019	-0.0298556	0.396554	0.304424	0.0729441	0.343217	GMPPB	Q9Y5P6	2	Q9Y5P6-2																	+	0
PPP2R3B	0.264985	0.142298	-0.0590888	-0.168975	0.456442	0.874273	1.01904	1.01928	0.715289	0.218163	0.4251	0.543146	1.02483	1.00155	1.09048	0.936884	0.492831	0.491907	0.670093	0.587092	0.842261	0.475425	1.01344	0.560481	0.0149684	0.0870513	0.00468143	0.629655	PPP2R3B	Q9Y5P8		Q9Y5P8		+	+	+	+			+					+			+		4
GTF3C5	-0.070532	0.065916	-0.0684033	0.0906124	-0.114069	-0.0672227	-0.0833703	0.0413532	0.12459	0.088111	0.114353	0.0386961	0.169568	0.210007	0.0783907	0.00145451	0.0892402	0.11592	-0.0103843	-0.0724895	-0.0558273	0.0914376	0.114855	0.0305715	0.435029	0.289786	0.206186	0.409594	GTF3C5	Q9Y5Q8	3	Q9Y5Q8-3																	+	0
GTF3C3	0.0405095	0.25846	-0.0622028	-0.0964709	-0.191516	0.350079	0.673654	0.00949955	0.4638	0.411368	0.373766	0.348829	0.553773	0.494468	0.35057	1.10445	0.124015	0.0126721	-0.0540401	0.851218	0.210429	0.399441	0.625816	0.233466	0.563386	0.0645872	0.0600732	0.623369	GTF3C3	Q9Y5Q9		Q9Y5Q9																	+	0
TRAPPC1	-0.0323299	0.0307507	0.0204222	-0.0448305	-0.193395	-0.167881	-0.170452	-0.205145	-0.00523722	-0.0842854	0.00686155	-0.0664702	-0.306774	-0.233043	-0.231909	-0.178242	-0.281325	-0.207543	-0.20372	-0.139594	-0.184218	-0.0372828	-0.237492	-0.208046	0.00474962	0.52688	0.00299062	0.0195959	TRAPPC1	Q9Y5R8		Q9Y5R8															+		+	1
CDC42BPB	-0.0447709	0.0372168	0.0648586	0.0512689	0.529283	0.582622	0.553142	0.534907	0.603893	0.581842	0.601662	0.590117	0.714571	0.666677	0.651753	0.68417	0.131229	0.0537374	0.0767713	0.189775	0.549989	0.594379	0.679293	0.112878	0.000522892	0.00291968	0.000140096	0.00422811	CDC42BPB	Q9Y5S2		Q9Y5S2									+				+	+			+	6
RBM8A	-0.0483527	0.0234364	0.0641532	-0.0767506	-0.297636	-0.236207	-0.180548	-0.261504	-0.119487	-0.136383	-0.014431	-0.00916722	-0.127632	-0.305325	-0.273832	-0.182027	-0.0607872	-0.251317	-0.220352	-0.11737	-0.243974	-0.0698669	-0.222204	-0.162456	0.00780005	0.427664	0.0200266	0.268703	RBM8A	Q9Y5S9		Q9Y5S9												+	+			+		4
USP16	-0.0704337	0.165163	-0.0921145	0.185078	0.982984	0.841282	0.818956	1.00182	0.983569	0.965082	0.880961	0.959249	1.35584	1.44897	1.42542	0.921458	0.4364	0.452718	0.561015	0.123416	0.91126	0.947215	1.28792	0.393387	0.00175662	0.00820836	0.00222924	0.0306095	USP16	Q9Y5T5		Q9Y5T5													+	+	+	+		7
TSSC4	-0.0929646	0.0641145	0.0173851	0.0539592	0.111548	0.115754	0.0212703	0.11955	0.278023	0.300264	0.182727	0.107122	0.41707	0.443239	0.476571	0.5038	0.210367	0.2071	0.28508	0.349049	0.0920304	0.217034	0.46017	0.262899	0.202245	0.0552633	0.00132761	0.586036	TSSC4	Q9Y5U2		Q9Y5U2																	+	0
ZNF706	0.00280965	-0.100151	-0.121425	0.226938	0.416049	0.360256	0.300861	0.40717	0.370193	0.331287	0.270117	0.249367	0.254131	0.408913	0.389877	0.125913	-0.049908	0.0989351	0.100628	-0.116067	0.371084	0.305241	0.294709	0.00839694	0.0404631	0.0923663	0.0637514	0.0264815	ZNF706	Q9Y5V0		Q9Y5V0													+			+		4
MAGED1	0.00666762	0.0515387	-0.120078	0.0671093	0.173956	0.205536	0.095931	0.153716	-0.107036	-0.0594599	0.0263928	-0.0388571	-0.0464698	-0.00782654	0.0654045	-0.0705753	0.00385138	0.0394229	0.116849	-0.0168384	0.157285	-0.04474	-0.0148668	0.0358211	0.0638779	0.593041	0.824708	0.186421	MAGED1	Q9Y5V3	2	Q9Y5V3-2																	+	0
SNX14	0.292536	-0.133475	-0.384723	0.284736	0.515823	0.412058	0.929068	0.278842	2.13406	1.95224	0.760128	1.62733	0.351675	1.52254	1.89933	0.565178	-1.27151	-0.316566	0.109785	-0.928507	0.533948	1.61844	1.08468	-0.6017	0.114867	0.038518	0.103304	0.0128398	SNX14	Q9Y5W7		Q9Y5W7														+	+		+	3
SNX9	-0.0449245	0.0578384	0.115361	-0.102909	-0.0246019	0.0984788	0.104699	0.00139301	0.0264131	-0.020154	0.0615864	0.149002	0.0918779	-0.0316736	-0.0525995	0.0998986	0.0172123	-0.105769	-0.10901	0.0603744	0.0449921	0.0542118	0.0268758	-0.0342981	0.653463	0.649929	0.819034	0.289215	SNX9	Q9Y5X1		Q9Y5X1																	+	0
SNX8	-0.117455	0.145155	0.158499	-0.0973825	0.0391348	0.187296	0.153455	-0.0218255	0.0939052	0.0582569	0.0229102	0.054406	0.253374	0.0469354	0.117887	0.318627	0.201582	-0.0191558	0.0630473	0.292656	0.0895152	0.0573696	0.184206	0.134533	0.601606	0.813922	0.225714	0.494374	SNX8	Q9Y5X2		Q9Y5X2																	+	0
SNX5	0.0252622	-0.0341874	0.0193932	0.00267214	0.0958263	0.0345304	0.0474619	0.0226157	-0.0161043	-0.0188489	-0.0510761	0.0174957	-0.00263639	0.0334507	0.0026609	0.00044038	0.018052	0.0518962	0.0257237	0.0351747	0.0501086	-0.0171334	0.00847891	0.0327116	0.134168	0.524606	0.817228	0.0788161	SNX5	Q9Y5X3		Q9Y5X3																	+	0
NUBP2	0.073901	-0.0960046	-0.0810474	0.034118	-0.0702255	-0.246281	-0.231107	-0.147391	-0.145756	-0.0717637	-0.1577	-0.249311	-0.302642	-0.174958	-0.201233	-0.0552755	-0.141903	0.00757476	-0.0245526	0.0796607	-0.173751	-0.156133	-0.183527	-0.0198049	0.0839009	0.140654	0.0882931	0.138083	NUBP2	Q9Y5Y2		Q9Y5Y2																	+	0
HEBP2	-0.0932896	0.0337178	0.00708674	0.0226298	-0.0831172	-0.0165844	-0.0103075	-0.106163	-0.00143192	-0.0758167	0.0492661	0.0337929	-0.0921849	-0.156126	-0.114493	-0.0897587	-0.0966816	-0.16434	-0.116757	-0.0826512	-0.054043	0.0014526	-0.113141	-0.115107	0.38236	0.908551	0.0572872	0.0523333	HEBP2	Q9Y5Z4		Q9Y5Z4																	+	0
CSAD	0.0147891	-0.0482877	0.0280749	-0.0122133	-0.0930627	-0.226896	-0.160913	-0.183361	-0.137137	-0.0674106	-0.0704528	-0.129352	-0.186913	-0.194906	-0.180208	-0.0880411	-0.077073	-0.09544	-0.0808093	0.0062766	-0.166058	-0.101088	-0.162517	-0.0617614	0.0171273	0.0445084	0.00973018	0.369648	CSAD	Q9Y600	3	Q9Y600-3																	+	0
MRFAP1	0.0573234	0.00630469	-0.15043	0.0389153	-0.0547866	-0.218565	-0.223504	-0.187115	-0.149805	-0.149308	-0.209192	-0.303574	-0.307847	-0.0620563	-0.130516	-0.313641	-0.0859838	0.139944	0.0851499	-0.141891	-0.170993	-0.20297	-0.203515	-0.000695201	0.0942526	0.0782464	0.101686	0.11651	MRFAP1	Q9Y605		Q9Y605																	+	0
PUS1	-0.00184689	-0.0142247	0.0174068	-0.0585189	-0.450988	-0.39378	-0.394837	-0.26997	-0.235065	-0.346475	-0.135016	-0.239313	-0.406157	-0.405306	-0.445658	-0.404633	-0.178605	-0.171896	-0.237637	-0.185897	-0.377394	-0.238967	-0.415439	-0.193509	0.00551064	0.0463	0.000120054	0.523578	PUS1	Q9Y606		Q9Y606	+												+	+			+	6
LRRFIP2	-0.00559242	0.00426403	0.00886117	-0.00867007	0.0579521	0.0314928	0.0110312	-0.0014975	-0.00896933	-0.0906173	-0.0283443	0.0333097	-0.061739	-0.0490953	-0.0181766	-0.261319	-0.0475662	-0.040887	-0.00313118	-0.246316	0.0247446	-0.0236553	-0.0975825	-0.0844751	0.246518	0.61905	0.259644	0.512529	LRRFIP2	Q9Y608		Q9Y608																	+	0
FHOD1	-0.0437451	0.0935463	0.0406292	-0.120963	-0.104853	-0.106774	-0.126187	-0.0937571	0.0165677	-0.140412	-0.0371705	-0.0127612	-0.206619	-0.12831	-0.182521	-0.111666	-0.166536	-0.0940748	-0.143382	-0.060739	-0.107893	-0.0434439	-0.157279	-0.116183	0.212805	0.73103	0.0810101	0.250076	FHOD1	Q9Y613		Q9Y613																	+	0
PSAT1	0.0172258	-0.0274079	-0.0340543	0.0250798	-0.062955	-0.0794695	-0.044351	-0.0485149	-0.0539806	0.00312026	-0.0172676	-0.0406067	-0.147427	-0.11475	-0.111941	-0.133463	-0.119342	-0.0873983	-0.0783591	-0.10057	-0.0588226	-0.0271836	-0.126896	-0.0964175	0.0688679	0.491943	0.00478924	0.0239928	PSAT1	Q9Y617		Q9Y617																	+	0
NCOR2	-0.0691999	0.0184301	0.0685187	-0.0326	-0.049885	-0.114509	-0.122903	-0.141676	-0.0464523	0.000776166	-0.0829802	-0.041262	-0.044227	-0.0788627	-0.0381267	-0.0296617	0.0137921	-0.0316391	0.00372561	0.0207576	-0.107243	-0.0424796	-0.0477195	0.00165905	0.0772074	0.508852	0.33639	0.171583	NCOR2	Q9Y618		Q9Y618																	+	0
SPIN1	0.0292716	-0.0929607	0.180122	-0.0545105	0.314619	0.276068	0.566485	0.190309	0.0553903	0.194183	0.32414	0.444443	0.563095	0.43118	0.206212	0.341426	0.303495	0.145428	-0.0348195	0.131076	0.33687	0.254539	0.385478	0.136295	0.0545254	0.173139	0.0243884	0.462354	SPIN1	Q9Y657		Q9Y657																	+	0
KPTN	-0.0812088	0.00591564	0.226075	-0.108439	0.0742414	0.200018	0.149006	-0.0248513	-0.18652	0.00384586	0.197923	0.0800058	0.22122	-0.0464447	-0.00293408	0.20034	0.204544	-0.0736045	-0.0205639	0.194769	0.0996036	0.0238136	0.0930454	0.0762862	0.488687	0.952052	0.546825	0.752679	KPTN	Q9Y664		Q9Y664																	+	0
MRPS18B	-0.0261839	0.0744877	-0.115574	0.177037	0.141916	0.531877	0.262585	0.677099	0.569068	0.361107	0.372944	0.226502	0.843465	0.935062	0.889249	0.555838	0.474114	0.541639	0.561315	0.226749	0.403369	0.382405	0.805903	0.450954	0.0992231	0.0478284	0.00255861	0.666746	MRPS18B	Q9Y676		Q9Y676	+													+			+	2
COPG1	-0.00304848	-0.00355798	0.012622	-0.00238187	-0.0257114	-0.0152645	-0.0523068	-0.0297512	-0.0739483	-0.0583114	-0.0646053	-0.0843944	-0.0746531	-0.111807	-0.089631	-0.120961	0.00604659	-0.0370119	-0.0132717	-0.0525491	-0.0307584	-0.0703148	-0.0992631	-0.0241965	0.0498405	0.00284807	0.00456992	0.0798465	COPG1	Q9Y678		Q9Y678																	+	0
FKBP7	0.018666	-0.0321163	-0.0492098	0.0247463	-0.174142	-0.175638	-0.205607	-0.142804	-0.210488	-0.164699	-0.130874	-0.174559	-0.205647	-0.23915	-0.258166	-0.224577	-0.0377605	-0.0571421	-0.085009	-0.0747305	-0.174548	-0.170155	-0.231885	-0.0636606	0.00378707	0.00870975	0.00117703	0.0146431	FKBP7	Q9Y680		Q9Y680		+	+	+	+			+									+	0
GMEB1	0.0625004	-0.0312054	-0.025294	-0.0392342	-0.201221	-0.210866	-0.191921	-0.16521	-0.126886	-0.158116	-0.267041	-0.119223	-0.261544	-0.220787	-0.241732	-0.28511	-0.108159	-0.0433322	-0.0822963	-0.129875	-0.192304	-0.167817	-0.252293	-0.0909156	0.00974418	0.050572	0.00216776	0.210685	GMEB1	Q9Y692		Q9Y692																	+	0
CLIC4	0.00163003	-0.0328092	-0.0316076	0.0349554	-0.13488	-0.124769	-0.142854	-0.0859707	-0.0616492	-0.0681324	-0.010504	-0.0745821	-0.168664	-0.132333	-0.139784	-0.14352	-0.115868	-0.0747326	-0.0857659	-0.0911552	-0.122118	-0.0537169	-0.146075	-0.0918803	0.00826119	0.195217	0.00442136	0.160998	CLIC4	Q9Y696		Q9Y696																	+	0
NFS1	0.00369016	-0.0210356	-0.0240522	0.018252	-0.137957	-0.179169	-0.193505	-0.121982	-0.0389068	-0.0577668	0.0293087	-0.0611144	-0.213731	-0.219403	-0.175902	-0.173786	-0.185518	-0.195997	-0.149194	-0.138741	-0.158153	-0.0321198	-0.195706	-0.167363	0.00418478	0.512173	0.000349388	0.0150599	NFS1	Q9Y697		Q9Y697	+																+	0
CFAP20	0.0591302	-0.0026374	0.100508	-0.102914	0.0560441	0.0637263	0.154867	0.0147238	-0.0362155	0.0223395	-0.0285547	0.137057	0.0443189	-0.0773441	-0.027741	0.115191	0.00336435	-0.117955	-0.0581397	0.0991958	0.0723404	0.0236566	0.0136063	-0.0183837	0.437219	0.931071	0.999102	0.65162	CFAP20	Q9Y6A4		Q9Y6A4																	+	0
TACC3	0.0531922	-0.0755899	-0.0423091	0.0305897	0.0854673	-0.0564179	-0.0847269	-0.0579661	-0.045018	-0.0436687	-0.217404	-0.0492526	-0.131967	0.00449995	0.00597399	-0.292363	-0.0356462	0.0998649	0.0925112	-0.224277	-0.0284109	-0.0888357	-0.103464	-0.0168869	0.783832	0.35177	0.379892	0.587519	TACC3	Q9Y6A5		Q9Y6A5																	+	0
AP4B1	-0.213154	0.301886	-0.0477996	-0.155559	-0.237644	-0.286126	-0.307884	-0.371179	-0.253887	-0.100982	0.0107506	-0.0532438	-0.0577301	-0.321696	0.00390864	0.0768298	0.0456215	-0.246933	0.099031	0.159581	-0.300708	-0.0993405	-0.0746719	0.0143252	0.177068	0.764154	0.821522	0.477152	AP4B1	Q9Y6B7		Q9Y6B7																	+	0
ARFGEF2	0.0569084	0.136791	0.0447654	-0.26064	-0.243725	-0.0456974	-0.277164	-0.200705	-0.0925991	-0.205734	-0.0420833	-0.0385416	-0.0678866	-0.261833	-0.0852132	-0.103136	0.0359082	-0.176145	0.0118783	-0.00574968	-0.191823	-0.0947394	-0.129517	-0.0335271	0.21934	0.591671	0.363658	0.507181	ARFGEF2	Q9Y6D5		Q9Y6D5																	+	0
ARFGEF1	0.0116155	0.0217754	-0.0138086	-0.0292757	-0.171256	-0.0607715	-0.10831	-0.0924374	-0.113722	-0.148325	-0.119435	-0.128568	-0.225989	-0.275504	-0.241935	-0.309569	-0.0862626	-0.152165	-0.10586	-0.198328	-0.108194	-0.127513	-0.263249	-0.135654	0.0362541	0.00464436	0.000706743	0.846752	ARFGEF1	Q9Y6D6		Q9Y6D6																	+	0
MAD1L1	0.0568208	-0.0969978	-0.0212568	0.0274673	-0.109669	-0.192936	-0.18141	-0.0779546	-0.210361	-0.0867458	-0.358691	-0.170638	-0.24308	-0.085244	-0.132864	-0.370697	-0.0165765	0.135222	0.0586373	-0.195741	-0.140492	-0.206609	-0.207971	-0.0046146	0.0608618	0.104733	0.0827186	0.150345	MAD1L1	Q9Y6D9		Q9Y6D9																	+	0
STK24	0.0395434	-0.0623407	-0.0937009	0.0499531	-0.205021	-0.206649	-0.137761	-0.14332	-0.0610686	-0.0244039	-0.0863553	-0.127188	-0.249582	-0.127788	-0.186222	-0.248489	-0.179435	-0.0470897	-0.0980381	-0.180717	-0.173188	-0.0747539	-0.20302	-0.12632	0.0407529	0.407835	0.0207035	0.379503	STK24	Q9Y6E0		Q9Y6E0									+								+	0
BZW2	0.0138597	-0.0273412	-0.0100676	0.05366	0.14273	0.163099	0.149134	0.132545	0.27154	0.199351	0.24512	0.236886	0.121733	0.180589	0.180836	0.147188	-0.108727	-0.0738251	-0.0488537	-0.0514832	0.146877	0.238224	0.157587	-0.0707223	0.0101464	0.00227015	0.00324976	0.00029488	BZW2	Q9Y6E2		Q9Y6E2														+			+	2
COMMD10	0.0740325	-0.0311931	-0.0723903	-0.00704505	-0.108686	-0.201924	-0.217838	-0.111456	-0.0996341	-0.016209	-0.118508	-0.113796	-0.241946	-0.192573	-0.205713	-0.336927	-0.153935	-0.0992873	-0.107116	-0.264837	-0.159976	-0.0870366	-0.24429	-0.156294	0.0352508	0.231508	0.00723206	0.310565	COMMD10	Q9Y6G5		Q9Y6G5																	+	0
DYNC1LI1	-0.0188149	0.00591927	0.0328679	-0.0186319	-0.0388594	0.0489818	-0.0222392	0.0218273	-0.0101277	-0.0544969	-0.0759664	-0.110023	-0.0493961	-0.101206	-0.116737	-0.10063	0.0318734	-0.0353433	-0.049383	-0.0348612	0.00242764	-0.0626535	-0.0919922	-0.0219285	0.957854	0.144499	0.0105223	0.321631	DYNC1LI1	Q9Y6G9		Q9Y6G9																	+	0
CHCHD2	0.0883799	-0.0410994	0.0127936	-0.0505028	0.103883	0.00345398	-0.032135	-0.117368	0.00984606	-0.0135805	-0.245159	-0.0466194	-0.111165	0.0753736	0.0420479	0.0719759	-0.0180409	0.163792	0.111889	0.15139	-0.0105415	-0.0738782	0.019558	0.102258	0.879331	0.498894	0.823514	0.123059	CHCHD2	Q9Y6H1		Q9Y6H1	+																+	0
EPN1	0.0672015	-0.0924456	-0.0332373	0.0178197	-0.074405	-0.226338	-0.245266	-0.112926	-0.118152	-0.0983757	-0.290817	-0.122838	-0.21399	-0.104181	-0.10878	-0.398845	-0.0408151	0.0681271	0.0439774	-0.277598	-0.164734	-0.157546	-0.206449	-0.0515771	0.071939	0.129333	0.105525	0.440149	EPN1	Q9Y6I3		Q9Y6I3																	+	0
USP3	0.060545	0.0216532	0.0866294	-0.0146873	0.222218	0.347667	0.265979	0.126701	0.124925	0.0018349	0.214491	0.118754	0.29247	0.30136	0.298399	1.00518	0.178707	0.181475	0.192707	0.954968	0.240641	0.115001	0.474352	0.376964	0.0404776	0.356368	0.151088	0.407914	USP3	Q9Y6I4		Q9Y6I4													+			+		4
WSB1	-0.0824569	-0.142042	0.14701	0.0764746	-0.0511506	0.0243996	0.124409	-0.0601696	0.0311376	0.127278	0.125463	0.0324882	0.132163	0.0837841	0.0199053	0.069895	0.0533061	0.00782623	-0.0483331	0.00936013	0.00937201	0.0790917	0.0764369	0.00553984	0.93964	0.528909	0.444652	0.165112	WSB1	Q9Y6I7		Q9Y6I7																	+	0
TAF6L	-0.0470433	-0.160309	0.0440337	0.220466	0.317154	0.462902	0.469655	0.511019	0.221262	0.249968	0.223468	0.313414	0.681452	0.345425	0.390062	0.0900189	0.465506	0.0952703	0.139167	-0.0973491	0.440183	0.252028	0.376739	0.150648	0.0235229	0.155841	0.0983399	0.591791	TAF6L	Q9Y6J9		Q9Y6J9													+			+		4
OAS3	-0.0344564	0.0377447	-0.00529854	0.0550524	0.18333	0.158955	0.15453	0.203483	0.211079	0.219536	0.220098	0.158907	0.224165	0.241219	0.311189	0.248822	0.0345246	0.0256373	0.135302	0.0828618	0.175074	0.202405	0.256349	0.0695814	0.00677905	0.00687917	0.00103642	0.0276199	OAS3	Q9Y6K5		Q9Y6K5									+					+			+	2
IKBKG	-0.0213247	0.0311405	0.0194522	-0.0158757	0.0405008	0.0347772	0.0447619	-0.00565189	-0.032849	-0.0309382	-0.0309917	0.0141758	-0.0266359	-0.0753886	-0.0291278	-0.148516	-0.00607564	-0.0617074	-0.00899676	-0.129227	0.028597	-0.0201508	-0.0699172	-0.0515017	0.305881	0.4035	0.132724	0.514535	IKBKG	Q9Y6K9	2	Q9Y6K9-2																	+	0
IGF2BP2	-0.132776	0.168028	-0.048331	-0.0092074	-0.316659	-0.254291	-0.29387	-0.104139	-0.0497209	-0.149455	-0.248843	-0.167446	0.109222	0.0842546	0.0756328	0.0334303	0.263668	0.239477	0.221608	0.191249	-0.24224	-0.153866	0.0756348	0.229	0.065482	0.245534	0.388981	0.00817772	IGF2BP2	Q9Y6M1		Q9Y6M1															+		+	1
CSNK1G3	-0.0565001	0.200361	-0.0575205	0.00754484	0.312824	0.369196	0.323419	0.365254	0.214685	0.0421185	0.375872	0.162462	0.447256	0.363089	0.413765	0.424317	0.250017	0.135578	0.23362	0.269112	0.342673	0.198784	0.412107	0.222082	0.0336062	0.24809	0.0159484	0.846119	CSNK1G3	Q9Y6M4	2	Q9Y6M4-2													+			+		4
ROBO1	0.043169	-0.0236144	-0.0225684	0.0287046	0.0804245	0.0635904	-0.0167683	0.0492906	0.0421153	0.0603289	0.0709857	-0.0111589	0.000675014	0.0262281	0.0791476	0.0241824	-0.0352067	-0.017076	0.0492	0.00151694	0.0441343	0.0405677	0.0325583	-0.000391425	0.332064	0.4035	0.415292	0.283686	ROBO1	Q9Y6N7	2	Q9Y6N7-2																	+	0
SESN1	0.0111968	0.0494627	0.0883318	-0.201159	-0.183042	-0.118986	-0.133102	-0.179516	-0.14457	-0.196928	-0.096824	-0.0183821	-0.256036	-0.382057	-0.345266	-0.0539385	-0.140412	-0.295982	-0.255407	0.0447875	-0.153661	-0.114176	-0.259324	-0.161753	0.202602	0.42127	0.0872059	0.720793	SESN1	Q9Y6P5	2	Q9Y6P5-2																	+	0
STON1	0.0862456	-0.0866721	-0.0899557	0.0411761	-0.0819465	-0.171083	-0.171373	0.0352253	-0.0901143	0.0134007	-0.29651	-0.298167	-0.209096	-0.0293264	-0.136839	-0.303323	-0.015889	0.148188	0.0385023	-0.171795	-0.0972944	-0.167848	-0.169646	-0.000248526	0.363575	0.304667	0.135108	0.271883	STON1	Q9Y6Q2	2	Q9Y6Q2-2																	+	0
NCOA3	0.0282537	0.0884434	-0.224032	0.0724379	-0.0666134	-0.29531	-0.103948	-0.220073	-0.0800203	-0.0644632	-0.226707	-0.179182	-0.193002	-0.0221316	-0.0180741	-0.106152	-0.0241165	0.105967	0.11629	0.0257997	-0.171486	-0.137593	-0.08484	0.0559851	0.216083	0.355297	0.503874	0.0360422	NCOA3	Q9Y6Q9		Q9Y6Q9																	+	0
NUMBL	-0.0459705	-0.108896	0.00510044	0.185175	0.337326	0.0882068	0.275443	0.140057	0.261065	0.278046	0.103188	0.174868	0.292754	0.348043	0.40552	-0.0456578	0.093213	0.145269	0.22119	-0.18644	0.210258	0.204292	0.250165	0.0683079	0.118196	0.139879	0.162957	0.368224	NUMBL	Q9Y6R0		Q9Y6R0																	+	0
MAP3K4	0.0124494	-0.0180626	0.0349857	-0.0680045	-0.283774	-0.168026	-0.194566	-0.12209	-0.120038	-0.141683	-0.185007	-0.163007	-0.390504	-0.338121	-0.347264	-0.374942	-0.250983	-0.178237	-0.203622	-0.235447	-0.192114	-0.152434	-0.362708	-0.217072	0.0213762	0.0212444	0.000632539	0.0693083	MAP3K4	Q9Y6R4		Q9Y6R4									+								+	0
SCIN	0.00188955	-0.0240299	0.0312152	0.0708551	0.444183	0.42304	0.41696	0.436465	-0.0630981	-0.0953305	-0.0130109	-0.0150884	0.384677	0.390971	0.394325	0.298737	0.455021	0.454924	0.464616	0.372018	0.430162	-0.046632	0.367177	0.436645	0.001264	0.160546	0.000402352	0.000270951	SCIN	Q9Y6U3		Q9Y6U3		+	+		+			+					+		+	+		5
DDX49	-0.0624694	0.0607463	0.130323	0.0509108	0.843024	0.972473	1.02312	0.87375	0.887215	0.941083	0.927418	0.970286	1.29312	1.12795	1.13768	1.27391	0.366636	0.161688	0.228751	0.508329	0.928092	0.9315	1.20817	0.316351	0.000280018	0.00145979	6.76434e-05	0.0164687	DDX49	Q9Y6V7		Q9Y6V7													+	+	+	+		7
CAPN7	0.0388003	0.0579123	0.113878	-0.1438	-0.0750436	0.0312422	0.105603	-0.0600106	-0.0503818	-0.0431764	0.0448767	0.0767811	0.0385787	-0.119912	-0.108557	0.146821	0.0206061	-0.141899	-0.121461	0.144888	0.000447645	0.00702489	-0.0107674	-0.0244664	0.879094	0.93934	0.818522	0.786775	CAPN7	Q9Y6W3		Q9Y6W3																	+	0
WASF2	0.0952906	-0.125271	-0.0502975	0.0443854	-0.0538445	-0.0374893	-0.200322	-0.0538549	-0.0391193	-0.10127	-0.0955719	-0.206413	-0.185131	-0.0474291	-0.0564633	-0.0819293	-0.0656971	0.0795411	0.0593914	0.0229786	-0.0863776	-0.110594	-0.0927382	0.0240535	0.380351	0.307727	0.297559	0.080484	WASF2	Q9Y6W5		Q9Y6W5																	+	0
PIAS3	0.0439096	0.0234117	-0.115262	0.101583	0.0815099	-0.0601131	-0.0878527	-0.0720879	-0.174364	0.0349936	0.0676121	-0.142172	0.0484336	-0.0192396	0.156926	-0.0234302	0.110116	0.0483917	0.205288	0.0390182	-0.034636	-0.0534825	0.0406724	0.100703	0.576184	0.606085	0.750569	0.17427	PIAS3	Q9Y6X2		Q9Y6X2																	+	0
MAU2	-0.0741052	0.114662	0.0438958	0.00200217	0.196562	0.171159	0.324669	0.198212	0.273438	0.162416	0.0970603	0.166586	0.349628	0.198845	0.255017	0.437836	0.184421	-0.00460672	0.0841331	0.322939	0.22265	0.174875	0.310331	0.146722	0.0283912	0.10033	0.0161229	0.821129	MAU2	Q9Y6X3		Q9Y6X3													+			+		4
FAM169A	0.011105	-0.046665	0.00874758	0.0144309	-0.0579974	-0.0977333	-0.081159	-0.0522044	-0.0858171	-0.0549191	-0.116017	-0.0527282	-0.0910899	-0.0903608	-0.102236	-0.136759	-0.00688282	-0.00416761	-0.0263939	-0.0640348	-0.0722735	-0.0773703	-0.105111	-0.0253698	0.0312474	0.0544649	0.00668135	0.105878	FAM169A	Q9Y6X4		Q9Y6X4																	+	0
ENPP4	-0.124397	0.0985219	0.13235	-0.067899	0.102422	-0.00672233	0.200441	-0.0065517	0.0972333	-0.0931364	0.055499	0.108784	0.131627	0.0999545	0.010176	0.147802	0.0888407	0.0467281	-0.0304045	0.121839	0.0723973	0.042095	0.0973899	0.0567509	0.582365	0.823995	0.365909	0.871528	ENPP4	Q9Y6X5		Q9Y6X5																	+	0
ZHX2	-0.0118487	-0.0247253	-0.00760713	0.0962004	0.204295	0.193508	0.109166	0.170142	0.120897	0.175142	-0.0164527	0.151973	0.248781	0.318326	0.322567	-0.000907211	0.140399	0.216631	0.239919	-0.0723591	0.169277	0.10789	0.222192	0.131148	0.0190359	0.270747	0.11575	0.859872	ZHX2	Q9Y6X8		Q9Y6X8																	+	0
MORC2	-0.0893266	-0.0515865	0.0545702	0.152481	0.516904	0.400811	0.355219	0.449086	0.265351	0.336535	0.3374	0.25419	0.41892	0.545438	0.494586	0.442286	0.155799	0.257935	0.199057	0.188466	0.430505	0.298369	0.475308	0.200314	0.00708888	0.0453729	0.00454219	0.0590247	MORC2	Q9Y6X9		Q9Y6X9									+				+	+			+	6
IVNS1ABP	0.0389422	-0.122662	0.00771309	0.0314252	-0.212124	-0.124053	-0.162551	-0.0860915	-0.0746611	0.0145618	-0.0987136	-0.12025	-0.205755	-0.216969	-0.208424	-0.231671	-0.135009	-0.142953	-0.133047	-0.163503	-0.146205	-0.0697658	-0.215705	-0.143628	0.0718921	0.460098	0.0284288	0.173848	IVNS1ABP	Q9Y6Y0		Q9Y6Y0																	+	0
SEC23IP	0.0235928	-0.0299559	0.00128342	-0.0235487	-0.186155	-0.21415	-0.218299	-0.154326	-0.151236	-0.114235	-0.258031	-0.146592	-0.272638	-0.201007	-0.236593	-0.327506	-0.101002	-0.0226522	-0.0781012	-0.181653	-0.193233	-0.167523	-0.259436	-0.095852	0.00114183	0.0467388	0.00383741	0.288169	SEC23IP	Q9Y6Y8		Q9Y6Y8																	+	0

### Sheet: Human Protein Categories
Mitochondrial (Mitocarta)	ChEBI Ca Annotated (ChEBI: 29108)	Uniprot KW Ca Annotated (Uniprot KW:0106)	EF-Hand (Uniprot Search)	Calcium Binding (Uniprot Search)	Does Not Bind Calcium (Uniprot Search)	Mitocarta Calcium Signaling	Human Ca Annotated	Mg Annotated (Uniprot KW:0460)	Annexin Family (Uniprot Search)	Calcium Signaling Pathway (KEGG: 04020)	Spliceosome (KEGG: 03040)
A0A0B4J2F0	A0A1B0GWK0	A0A096LNW5	A0A087WV53	A0A096LNW5	A0FGR8	O75746	A0A087WV53	A0A024RBG1	A6NMY6	O00555	A6PVI3
A1L188	A0AVI2	A0A1B0GWK0	A0A1B0GVH7	A0A1B0GWK0	A0FGR9	O95202	A0A096LNW5	A0A0B4J2F2	O76027	O00631	O14776
A3KMH1	A0FGR8	A0AVI2	A0A1B0GWK0	A0A411D538	O75923	P05141	A0A1B0GVH7	A0PJX0	P04083	O14958	O15042
A4D1E9	A0FGR9	A0FGR8	A0PJX0	A0AVI2	O75952	P12235	A0A1B0GWK0	A1L0T0	P07355	O14983	O43143
A6NC05	A0PJX0	A0FGR9	A2CJ06	A0FGR8	P05976	P12236	A0A411D538	A2A288	P08133	O15399	O43172
A6NFY7	A1KZ92	A0PJX0	A4FU69	A0FGR9	P08590	P21796	A0AVI2	A5YM72	P08758	O15520	O43290
A6NJ78	A4FU69	A1KZ92	A6NCM1	A0PJX0	P12829	P30405	A0PJX0	A6NDG6	P09525	O15547	O43395
A6NK06	A6NHC0	A2VEC9	A6NFE3	A4FU69	P13727	Q00325	A1KZ92	A6NHL2	P12429	O43320	O43447
A6NK58	A8K855	A4FU69	A6NHC0	A6H8M9	P14649	Q6J4K2	A2CJ06	A6NNM8	P13928	O43497	O43660
A6NNL5	A8MV57	A6H8M9	A6NIV6	A6NFE3	P60660	Q6KCM7	A2VEC9	A6NNZ2	P20073	O43915	O60231
A8MSI8	A8MX76	A6NHC0	A6NMZ2	A6NHC0	P63316	Q6NUK1	A4FU69	A6PVC2	P27216	O60258	O60306
A8MUP2	A8MZ26	A6NHN0	A6PVS8	A6NHN0	P84074	Q86XE3	A6H8M9	A8K979	P50995	O60266	O60508
A8MXV4	A9Z1Z3	A6NMY6	A7E2Y1	A6NMY6	Q96KN7	Q8IXI1	A6NCM1	A8MPS7	Q5VT79	O60391	O60828
B4DEF8	C9J798	A8K7I4	A8K855	A6NMZ2	Q9BSJ8	Q8IXI2	A6NFE3	A8MTJ3	Q9UJ72	O60503	O75400
B4DJ38	O00187	A8K855	A8MTL0	A8K855	Q9HCY8	Q8IYU8	A6NHC0	A8MXV4		O60840	O75494
H0UI37	O00445	A8MV57	A8MWE9	A8MWE9		Q8NE86	A6NHN0	O00167		O76093	O75533
O00142	O00468	A8MX76	A8MX76	A8MX76		Q9BPX6	A6NIV6	O00238		O95180	O75643
O00154	O00555	A8MZ26	A8MXQ7	A8MZ26		Q9BUP0	A6NMY6	O00311		O95644	O75934
O00217	O00602	A9Z1Z3	A8MYZ5	A9Z1Z3		Q9BV35	A6NMZ2	O00370		O95750	O75940
O00330	O14638	C9J798	A8MZ26	O00187		Q9H0C2	A6PVS8	O00506		O95837	O94906
O00408	O14773	O00187	B2RTY4	O00339		Q9H4I9	A7E2Y1	O00746		P00533	O95391
O00411	O14786	O00305	O00159	O00418		Q9NWR8	A8K7I4	O00757		P01127	O95777
O00429	O14795	O00418	O00160	O00423		Q9UJS0	A8K855	O00763		P01133	O95926
O00483	O14815	O00445	O14815	O00445		Q9Y277	A8MTL0	O00764		P01135	P07910
O00746	O14829	O00468	O14827	O00468			A8MV57	O14595		P01138	P08579
O00763	O14830	O00555	O14829	O00548			A8MWE9	O14730		P02585	P08621
O14521	O14950	O00562	O14830	O00562			A8MX76	O14732		P04085	P09012
O14548	O14983	O00602	O14950	O00631			A8MXQ7	O14733		P04626	P09234
O14561	O15123	O00757	O15182	O14561			A8MYZ5	O14735		P04629	P09651
O14832	O15182	O14594	O43149	O14594			A8MZ26	O14746		P05129	P09661
O14874	O15296	O14638	O43707	O14638			A9Z1Z3	O14802		P05141	P0DMV8
O14880	O15496	O14727	O43745	O14668			B2RTY4	O14829		P05230	P0DMV9
O14925	O43323	O14773	O43795	O14669			C9J798	O14983		P05771	P11142
O14949	O43374	O14786	O43852	O14795			O00159	O15021		P07550	P14678
O14957	O43548	O14795	O60941	O14815			O00160	O15067		P07949	P17066
O15091	O43581	O14815	O75038	O14829			O00187	O15091		P08172	P17844
O15229	O43707	O14827	O75071	O14830			O00305	O15146		P08581	P26368
O15235	O43745	O14829	O75154	O14917			O00339	O15162		P08588	P34931
O15239	O43852	O14830	O75340	O14950			O00418	O15194		P08620	P35637
O15270	O43854	O14917	O75746	O14958			O00423	O15297		P08912	P38159
O15382	O43914	O14950	O75783	O14967			O00445	O15305		P09038	P38919
O15527	O60462	O14958	O75838	O14983			O00468	O15355		P09619	P41223
O15528	O60476	O14967	O76024	O15162			O00548	O15399		P0DI80	P49756
O43169	O60494	O14983	O76038	O15182			O00555	O43283		P0DMT0	P51991
O43181	O60840	O14994	O94811	O15232			O00562	O43306		P0DP08	P52272
O43236	O60882	O15123	O94832	O15296			O00602	O43318		P0DP23	P52298
O43272	O75038	O15162	O94854	O15496			O00631	O43414		P0DP24	P55769
O43325	O75071	O15182	O94925	O43149			O00757	O43520		P0DP25	P61326
O43464	O75106	O15195	O94979	O43303			O14561	O43781		P10767	P61978
O43488	O75131	O15296	O94983	O43323			O14594	O43824		P11229	P62304
O43521	O75154	O15399	O95202	O43581			O14638	O43861		P11362	P62306
O43572	O75185	O15496	O95267	O43707			O14668	O60229		P11487	P62308
O43615	O75340	O43323	O95302	O43745			O14669	O60266		P12034	P62310
O43674	O75578	O43374	O95759	O43852			O14727	O60285		P12235	P62312
O43676	O75636	O43497	O95843	O43854			O14773	O60307		P12236	P62314
O43677	O75746	O43548	P02549	O43897			O14786	O60312		P13945	P62316
O43678	O75838	O43581	P02585	O60220			O14795	O60361		P14210	P62318
O43708	O75923	O43707	P04271	O60245			O14815	O60391		P15692	P62995
O43715	O76038	O43745	P04632	O60330			O14827	O60423		P15735	P83876
O43716	O94759	O43852	P05109	O60476			O14829	O60488		P16234	P84103
O43766	O94812	O43854	P05937	O60494			O14830	O60503		P16298	Q00839
O43772	O94854	O43897	P05976	O60760			O14917	O60674		P16615	Q01081
O43819	O94923	O43914	P06702	O60936			O14950	O60760		P16885	Q01130
O43824	O95202	O60245	P06703	O75038			O14958	O60762		P17252	Q07955
O43837	O95267	O60330	P07384	O75071			O14967	O60906		P17612	Q08170
O43847	O95294	O60359	P08590	O75093			O14983	O60930		P17948	Q09161
O43865	O95302	O60391	P09486	O75094			O14994	O75110		P19174	Q12874
O43920	O95502	O60462	P0C7M6	O75095			O15123	O75116		P19484	Q13242
O60218	O95741	O60476	P0CE71	O75096			O15162	O75185		P20020	Q13243
O60220	O95843	O60494	P0CE72	O75129			O15182	O75340		P20309	Q13247
O60238	O95932	O60721	P0DP23	O75154			O15195	O75354		P21452	Q13435
O60260	P00395	O60760	P0DP24	O75309			O15232	O75355		P21728	Q13573
O60313	P00488	O60840	P0DP25	O75340			O15296	O75356		P21731	Q13595
O60783	P00709	O60882	P10916	O75746			O15399	O75414		P21781	Q13838
O60830	P00740	O60936	P11055	O75838			O15496	O75460		P21796	Q14562
O60930	P02452	O75038	P11532	O75923			O43149	O75578		P21802	Q15029
O75027	P02458	O75071	P12814	O75952			O43303	O75582		P21817	Q15365
O75127	P02461	O75095	P12829	O76027			O43323	O75676		P21860	Q15393
O75208	P02549	O75096	P12882	O76038			O43374	O75688		P21918	Q15427
O75251	P02585	O75106	P12883	O94759			O43497	O75752		P22455	Q15428
O75306	P02671	O75129	P13533	O94812			O43548	O75838		P22607	Q15459
O75323	P02679	O75131	P13535	O94813			O43581	O75874		P22612	Q16629
O75380	P02741	O75154	P13796	O94854			O43707	O75914		P22694	Q32P51
O75390	P02743	O75177	P13797	O94923			O43745	O76083		P22888	Q53GS9
O75394	P02768	O75185	P14314	O94985			O43795	O77932		P23327	Q5VTL8
O75414	P02818	O75309	P14649	O95202			O43852	O94806		P23634	Q6NWY9
O75417	P03956	O75340	P16885	O95206			O43854	O94811		P23677	Q6P2Q9
O75431	P04054	O75354	P17655	O95267			O43897	O94823		P24530	Q7L014
O75438	P04083	O75355	P17677	O95302			O43914	O95382		P25021	Q7RTV0
O75439	P04271	O75356	P19105	O95460			O60220	O95394		P25100	Q86V81
O75489	P04632	O75366	P19174	O95502			O60245	O95453		P25101	Q86XP3
O75521	P04746	O75578	P20472	O95741			O60330	O95551		P25103	Q8IWX8
O75570	P05106	O75636	P20807	O95843			O60359	O95573		P25105	Q8NAV1
O75600	P05107	O75746	P20930	O95967			O60391	O95602		P25116	Q8NI27
O75608	P05109	O75838	P21817	P00488			O60462	O95622		P26678	Q8TA86
O75616	P05129	O75923	P22676	P00709			O60476	O95677		P26927	Q8WU68
O75648	P05156	O75952	P22681	P00734			O60494	O95747		P27482	Q8WUD4
O75746	P05164	O76038	P23297	P00736			O60721	O95749		P27987	Q8WVK2
O75828	P05186	O76090	P23743	P00740			O60760	O95835		P28223	Q8WWY3
O75879	P05187	O94759	P24534	P00742			O60840	O95837		P28335	Q8WYA6
O75880	P05556	O94812	P24844	P00748			O60882	O95848		P28907	Q92620
O75891	P05771	O94854	P25815	P01130			O60936	O95861		P29274	Q96A72
O75947	P05937	O94886	P26447	P01133			O60941	O95922		P29275	Q96DI7
O75964	P05997	O94923	P27482	P02549			O75038	O95989		P29371	Q96FV9
O76031	P06396	O94985	P28676	P02585			O75071	O96017		P29474	Q96I25
O94761	P06702	O95180	P29034	P02679			O75093	P00395		P29475	Q96J01
O94826	P06703	O95202	P29377	P02741			O75094	P00403		P29992	Q96NC0
O94903	P06734	O95206	P29692	P02743			O75095	P00492		P30405	Q99459
O94925	P06756	O95267	P30626	P02768			O75096	P00519		P30411	Q99633
O95139	P06858	O95294	P31151	P02810			O75106	P00740		P30550	Q9BRL6
O95140	P07202	O95302	P31949	P02818			O75129	P00973		P30556	Q9BUQ8
O95167	P07306	O95425	P33763	P04054			O75131	P04053		P30559	Q9BWJ5
O95168	P07384	O95502	P33764	P04070			O75154	P04350		P30679	Q9BZJ0
O95169	P07477	O95741	P35243	P04083			O75177	P04899		P30989	Q9HCS7
O95178	P07478	O95843	P35498	P04114			O75185	P05023		P31371	Q9NW64
O95182	P08123	O95932	P35499	P04271			O75309	P05106		P31415	Q9P013
O95202	P08253	O95967	P35579	P04350			O75340	P05107		P32238	Q9UHX1
O95258	P08254	P00395	P35580	P04632			O75354	P05165		P32239	Q9UK45
O95298	P08514	P00451	P35609	P04746			O75355	P05186		P32418	Q9UKV3
O95299	P08648	P00488	P35749	P05109			O75356	P05187		P34969	Q9ULR0
O95363	P08842	P00709	P37235	P05186			O75366	P05556		P34981	Q9UMS4
O95563	P09237	P00734	P40763	P05187			O75578	P06733		P34995	Q9UNP9
O95571	P09486	P00740	P41208	P05452			O75636	P06746		P35228	Q9Y2W2
O95721	P09871	P00742	P42224	P05814			O75746	P07437		P35348	Q9Y333
O95822	P09917	P02452	P42226	P05937			O75783	P08237		P35367	Q9Y3B4
O95831	P09923	P02458	P42229	P05976			O75838	P08754		P35368	Q9Y3C6
O95847	P09958	P02461	P42566	P06396			O76024	P09104		P35916	Q9Y4Y9
O95900	P0C869	P02549	P43080	P06702			O76027	P09467		P35968	Q9Y4Z0
O96000	P0CE71	P02585	P43304	P06703			O76038	P09471		P36544	Q9Y5S9
O96008	P0CE72	P02671	P46939	P06734			O76090	P09923		P37288
O96011	P0DP23	P02679	P46940	P06858			O94759	P0C024		P38405
P00156	P0DP24	P02741	P49619	P07202			O94811	P0C025		P39905
P00367	P0DP25	P02743	P51178	P07204			O94812	P0C1S8		P40145
P00387	P0DTE7	P02768	P51692	P07225			O94813	P0C7M7		P41594
P00390	P0DTE8	P02818	P52630	P07355			O94832	P0DPH7		P41595
P00395	P0DUB6	P03956	P55008	P07384			O94854	P0DPH8		P43088
P00403	P10696	P04054	P57796	P07478			O94886	P10696		P43115
P00414	P10916	P04070	P58872	P07911			O94923	P10721		P45880
P00441	P11215	P04083	P59282	P07949			O94925	P11215		P46019
P00480	P11678	P04271	P60660	P07996			O94979	P11309		P46020
P00505	P12107	P04632	P60903	P08133			O94983	P11388		P46663
P00846	P12259	P04746	P61601	P08247			O94985	P11488		P47898
P02794	P12814	P05106	P62166	P08493			O95180	P11908		P47901
P03886	P12830	P05107	P62760	P08514			O95202	P13637		P48454
P03891	P13612	P05109	P63098	P08590			O95206	P13929		P49765
P03897	P13796	P05129	P63316	P08709			O95267	P13995		P49767
P03901	P13797	P05156	P80303	P08758			O95294	P14324		P50148
P03905	P13928	P05164	P80511	P09327			O95302	P14618		P50406
P03915	P13942	P05186	P84074	P09486			O95425	P15104		P51178
P03923	P14151	P05187	Q00722	P09525			O95460	P15531		P51575
P03928	P14222	P05556	Q00975	P09871			O95502	P16144		P51828
P04040	P14314	P05771	Q01118	P09917			O95741	P16615		P54750
P04179	P14555	P05937	Q01449	P0C869			O95759	P16930		P55075
P04181	P14780	P05997	Q01970	P0CE71			O95843	P17301		P56373
P05091	P15289	P06396	Q02045	P0CE72			O95932	P17858		P57103
P05108	P15586	P06702	Q02818	P0DP23			O95967	P18074		P61073
P05141	P15848	P06703	Q03001	P0DP24			P00395	P18084		P63092
P05165	P16109	P06734	Q06190	P0DP25			P00451	P18564		P63098
P05166	P16112	P06756	Q07283	P0DPK3			P00488	P18858		P63316
P05496	P16144	P06858	Q08043	P0DPK4			P00709	P19086		Q00722
P06576	P16233	P07202	Q08629	P0DTE7			P00734	P19087		Q00975
P06746	P16581	P07225	Q0IIM8	P0DTE8			P00736	P19525		Q01064
P07108	P16615	P07306	Q12798	P0DUB6			P00740	P20020		Q01668
P07148	P16930	P07307	Q12841	P10916			P00742	P20648		Q01814
P07195	P17252	P07355	Q12965	P11021			P00748	P20701		Q01970
P07203	P17301	P07384	Q13191	P11215			P01130	P20702		Q04912
P07919	P17655	P07477	Q13402	P12429			P01133	P20794		Q05586
P07954	P18084	P07478	Q13459	P12814			P02452	P21108		Q08209
P08559	P18564	P07996	Q13474	P12829			P02458	P21964		Q08462
P08574	P19021	P08123	Q13563	P12830			P02461	P22102		Q08828
P09001	P19022	P08133	Q13576	P13497			P02549	P22392		Q12797
P09110	P19105	P08247	Q13586	P13611			P02585	P23458		Q12879
P09417	P19174	P08253	Q13813	P13693			P02671	P23634		Q12968
P09622	P19801	P08254	Q13936	P13796			P02679	P24928		Q13061
P09669	P19961	P08514	Q13938	P13797			P02741	P24941		Q13224
P0C7M7	P20472	P08648	Q13972	P13928			P02743	P26010		Q13255
P0C7P0	P20701	P08709	Q14257	P14151			P02768	P26012		Q13469
P0DJ07	P20702	P08758	Q14515	P14222			P02810	P27037		Q13554
P0DKB6	P20807	P08842	Q14524	P14314			P02818	P27695		Q13555
P10109	P20908	P09237	Q14651	P14543			P03956	P27708		Q13557
P10176	P20930	P09238	Q14765	P14555			P04054	P28715		Q13586
P10415	P21579	P09327	Q15051	P14625			P04070	P28838		Q13639
P10515	P21817	P09486	Q15111	P14649			P04083	P29218		Q13698
P10606	P21980	P09496	Q15147	P15056			P04114	P29401		Q13936
P10620	P22079	P09497	Q15293	P15289			P04271	P29728		Q14012
P10809	P22304	P09525	Q15386	P16050			P04350	P29992		Q14123
P11177	P22413	P09871	Q15413	P16109			P04632	P30291		Q14289
P11182	P22676	P09917	Q15506	P16298			P04746	P30520		Q14571
P11310	P22681	P09923	Q15811	P16615			P05106	P30613		Q14573
P11498	P22735	P09958	Q15858	P17655			P05107	P30679		Q14643
P12074	P22894	P0C091	Q15878	P18850			P05109	P30876		Q14934
P12235	P23229	P0C869	Q2VYF4	P19021			P05129	P31153		Q14957
P12236	P23297	P0CE71	Q3T906	P19022			P05156	P32019		Q15147
P12694	P23743	P0CE72	Q4KMZ1	P19105			P05164	P33121		Q15303
P13051	P24347	P0DP23	Q4KWH8	P19174			P05186	P33316		Q15413
P13073	P24844	P0DP24	Q58WW2	P19801			P05187	P34913		Q15746
P13196	P25815	P0DP25	Q5D862	P19827			P05452	P35670		Q15878
P13804	P26006	P0DPK3	Q5JST6	P20023			P05556	P35813		Q16288
P13995	P26010	P0DPK4	Q5JU85	P20073			P05771	P35913		Q16566
P14324	P26012	P0DTE7	Q5JVL4	P20472			P05814	P36405		Q16620
P14406	P26447	P0DTE8	Q5QJ38	P20807			P05937	P36507		Q16720
P14735	P27169	P0DUB6	Q5SY68	P20930			P05997	P36639		Q16816
P14854	P27482	P10645	Q5THR3	P21579			P06396	P36871		Q32MK0
P14927	P27797	P10696	Q5VST9	P21817			P06702	P36894		Q86YV6
P15538	P27824	P10916	Q5VUJ9	P21941			P06703	P36896		Q86YW0
P15954	P28039	P11215	Q66K14	P21980			P06734	P36897		Q8IU85
P16219	P28676	P11226	Q6DN90	P22223			P06756	P37023		Q8IZK6
P16260	P29033	P11532	Q6IPM2	P22304			P06858	P37173		Q8N3E9
P17152	P29034	P11678	Q6KCM7	P22413			P07202	P37268		Q8NE86
P17540	P29377	P12107	Q6MZW2	P22676			P07204	P38405		Q8NFM4
P17568	P30626	P12259	Q6MZZ7	P22681			P07225	P38570		Q8NHX9
P17612	P31151	P12272	Q6NUK1	P22891			P07306	P39748		Q8TCU5
P18859	P31949	P12429	Q6NXP0	P23142			P07307	P40145		Q8TD86
P19099	P32418	P12814	Q6P1Q0	P23297			P07355	P40616		Q8TDD5
P19404	P33151	P12830	Q6PH85	P23327			P07384	P41240		Q8WVX3
P20674	P33763	P13497	Q6PIF6	P23743			P07477	P41279		Q92736
P21397	P33764	P13521	Q6PIL6	P24723			P07478	P42684		Q93084
P21549	P34059	P13611	Q6PKC3	P24844			P07911	P46459		Q93086
P21796	P35030	P13612	Q6XPR3	P25815			P07949	P46977		Q93100
P21912	P35243	P13693	Q6ZSI9	P26447			P07996	P48637		Q96D31
P21953	P35609	P13796	Q6ZT07	P26678			P08123	P48735		Q96DU7
P21964	P37235	P13797	Q75LS8	P27169			P08133	P49354		Q96GE6
P22033	P38570	P13928	Q7L5N7	P27216			P08247	P49441		Q96LZ3
P22234	P39877	P13942	Q7LDG7	P27482			P08253	P49593		Q96NX5
P22307	P39900	P14151	Q7Z3V4	P27797			P08254	P49642		Q96SN7
P22557	P41180	P14222	Q7Z406	P27824			P08493	P49902		Q99571
P22570	P41208	P14314	Q7Z572	P28039			P08514	P49903		Q99572
P22695	P42566	P14543	Q7Z6G3	P28676			P08648	P49914		Q9BRC7
P22830	P43080	P14555	Q7Z6P3	P29033			P08709	P49916		Q9BRQ5
P23368	P43304	P14625	Q86SG5	P29034			P08758	P49917		Q9GZP0
P23378	P45452	P14780	Q86V35	P29377			P08842	P49961		Q9GZU1
P23434	P46531	P15289	Q86VI3	P29401			P09237	P50148		Q9GZV9
P23786	P47712	P15586	Q86VS3	P30626			P09238	P50213		Q9H0C2
P23919	P47972	P15848	Q86XE3	P30793			P09327	P50993		Q9H1R3
P24310	P48740	P16050	Q86XH1	P31151			P09486	P51003		Q9HCT0
P24311	P49221	P16109	Q86YS3	P31327			P09496	P51553		Q9NP95
P24539	P49257	P16112	Q86YW0	P31415			P09497	P51617		Q9NPC1
P24752	P49619	P16144	Q86YZ3	P31949			P09525	P51812		Q9NQ66
P25325	P51178	P16233	Q8IUG5	P32418			P09871	P51828		Q9NRA0
P25705	P51512	P16581	Q8IV61	P32926			P09917	P51854		Q9NRA1
P25874	P51688	P16615	Q8IW35	P33151			P09923	P51955		Q9NS75
P26440	P51689	P16885	Q8IWE4	P33763			P09958	P51956		Q9NSA1
P27105	P51690	P16930	Q8IX12	P33764			P0C091	P51957		Q9NYA1
P27144	P51800	P17252	Q8IXI1	P33908			P0C7M6	P53041		Q9NZT1
P27338	P51801	P17301	Q8IXI2	P35030			P0C869	P53396		Q9P0X4
P27695	P53708	P17655	Q8IXL9	P35243			P0CE71	P53609		Q9P212
P28288	P54315	P18084	Q8IY85	P35442			P0CE72	P53778		Q9P246
P28330	P54317	P18564	Q8IYU8	P35443			P0DP23	P54098		Q9UBL9
P28331	P54793	P19021	Q8IZ41	P35555			P0DP24	P54646		Q9ULQ1
P28838	P55008	P19022	Q8IZF0	P35556			P0DP25	P54707		Q9UPR5
P29803	P56199	P19105	Q8IZT6	P35609			P0DPK3	P54750		Q9UQM7
P30038	P57103	P19174	Q8N0U7	P37235			P0DPK4	P54922		Q9Y271
P30041	P57796	P19801	Q8N163	P37840			P0DTE7	P55039		Q9Y277
P30042	P58400	P19961	Q8N1T3	P38435			P0DTE8	P55263
P30044	P58401	P20020	Q8N3E9	P39877			P0DUB6	P56199
P30048	P61601	P20073	Q8N475	P39900			P10645	P57059
P30049	P62166	P20472	Q8N4C6	P41180			P10696	P60891
P30084	P62760	P20701	Q8N4Y2	P41208			P10916	P61586
P30405	P63098	P20702	Q8N6L0	P42566			P11021	P62826
P30536	P63316	P20807	Q8N6M8	P43080			P11055	P63092
P30837	P80303	P20908	Q8N7B9	P43304			P11215	P63096
P31040	P80511	P20930	Q8N7U6	P45452			P11226	P68366
P31327	P84074	P21579	Q8N7X0	P46531			P11532	P68371
P31930	P98066	P21817	Q8N987	P46940			P11678	P78330
P31937	P98160	P21980	Q8N9B4	P47712			P12107	P98194
P32119	P98164	P22079	Q8NEV4	P47972			P12259	P98196
P32322	P98194	P22223	Q8NF37	P48539			P12272	P98198
P33121	Q00722	P22304	Q8NFA0	P48740			P12429	Q00266
P33316	Q00975	P22413	Q8NFH8	P48960			P12814	Q01167
P33897	Q01449	P22676	Q8NI22	P49619			P12830	Q01813
P34897	Q01668	P22681	Q8TBY9	P49746			P12882	Q01814
P34913	Q02045	P22735	Q8TD86	P49747			P12883	Q01974
P35218	Q02218	P22891	Q8TDF6	P50995			P13497	Q02880
P35232	Q02817	P22894	Q8WUM4	P51178			P13521	Q03113
P35270	Q02818	P22897	Q8WWF8	P51800			P13533	Q03426
P35914	Q03001	P23142	Q8WXG8	P54315			P13535	Q03518
P36404	Q03692	P23229	Q8WXR4	P54317			P13611	Q03519
P36542	Q04609	P23297	Q8WXX0	P55008			P13612	Q04656
P36551	Q06190	P23327	Q92563	P55283			P13693	Q04759
P36776	Q07283	P23634	Q92564	P55285			P13796	Q04771
P36957	Q07837	P23743	Q92614	P55286			P13797	Q05586
P36969	Q07954	P24347	Q92686	P55287			P13928	Q05932
P38117	Q08043	P24844	Q92736	P55289			P13942	Q06203
P38646	Q08188	P24855	Q969F2	P55290			P14151	Q07912
P39210	Q08345	P25815	Q969G9	P55291			P14222	Q08462
P40305	Q12791	P26006	Q969Q6	P55327			P14314	Q08623
P40926	Q12797	P26010	Q96A32	P57796			P14543	Q08828
P40939	Q12798	P26012	Q96AY3	P58872			P14555	Q08AH1
P41250	Q12907	P26447	Q96BS2	P60660			P14625	Q08AH3
P42126	Q13191	P27169	Q96C19	P60903			P14780	Q09013
P42574	Q13349	P27216	Q96D15	P61601			P15056	Q0D2K0
P42704	Q13507	P27482	Q96D31	P62166			P15289	Q12791
P42765	Q13563	P27797	Q96D71	P62760			P15586	Q12852
P43155	Q13586	P27824	Q96DY2	P63098			P15848	Q12879
P43304	Q13683	P28039	Q96FQ6	P63316			P16050	Q12972
P43897	Q13698	P28676	Q96GE6	P67936			P16109	Q13043
P45880	Q13797	P29033	Q96GG9	P78325			P16112	Q13085
P45954	Q13813	P29034	Q96H55	P78504			P16144	Q13131
P46199	Q13822	P29120	Q96JM4	P80303			P16233	Q13163
P47985	Q13936	P29122	Q96JP2	P80370			P16298	Q13188
P48047	Q13938	P29377	Q96L03	P80511			P16581	Q13224
P48201	Q14114	P29401	Q96L46	P82279			P16615	Q13232
P48728	Q14183	P29474	Q96LZ3	P84074			P16885	Q13233
P48735	Q14184	P30626	Q96P71	P98066			P16930	Q13349
P49189	Q14257	P31151	Q96PH1	P98095			P17252	Q13370
P49247	Q14318	P31415	Q96Q77	P98155			P17301	Q13394
P49327	Q14393	P31949	Q96SN7	P98160			P17655	Q13415
P49406	Q14515	P32418	Q99250	P98161			P17677	Q13454
P49411	Q14623	P32926	Q99584	P98164			P18084	Q13464
P49419	Q14651	P33151	Q99653	P98194			P18564	Q13472
P49448	Q15165	P33763	Q99674	Q00722			P18850	Q13509
P49590	Q15166	P33764	Q99816	Q00839			P19021	Q13572
P49675	Q15293	P33908	Q99828	Q00975			P19022	Q13705
P49748	Q15465	P34059	Q9BPX6	Q01196			P19105	Q13733
P49753	Q15485	P35030	Q9BQ16	Q01449			P19174	Q13873
P49773	Q15811	P35228	Q9BQI0	Q01814			P19801	Q13885
P49789	Q15818	P35243	Q9BRC7	Q01970			P19827	Q13907
P49821	Q15878	P35247	Q9BRK5	Q02045			P19961	Q14123
P49914	Q16853	P35442	Q9BRQ5	Q02156			P20020	Q14191
P49916	Q2WGJ9	P35443	Q9BSW2	Q02218			P20023	Q14249
P50213	Q3MJ16	P35555	Q9BTE7	Q02413			P20073	Q14344
P50336	Q3T906	P35556	Q9BUA6	Q02487			P20472	Q14679
P50416	Q4KMQ2	P35609	Q9BUP0	Q02509			P20701	Q14957
P50440	Q4KWH8	P37235	Q9BUY7	Q02818			P20702	Q15139
P50583	Q5D862	P38570	Q9BV35	Q03001			P20807	Q15181
P51398	Q5FYA8	P39877	Q9BW30	Q04721			P20908	Q15208
P51530	Q5FYB0	P39900	Q9BXU9	Q04759			P20930	Q15349
P51553	Q5FYB1	P41180	Q9BXY5	Q05586			P21579	Q15382
P51648	Q5KU26	P41208	Q9C093	Q05655			P21817	Q15418
P51649	Q5QJU3	P42566	Q9GZU1	Q06190			P21941	Q15569
P51659	Q5R387	P43080	Q9H095	Q07283			P21980	Q15746
P51687	Q5SY68	P43304	Q9H0A6	Q07954			P22079	Q15831
P51970	Q5T7P8	P43307	Q9H0B3	Q08043			P22223	Q16671
P52758	Q5THR3	P45452	Q9H223	Q08174			P22304	Q16720
P52815	Q5VT79	P46531	Q9H3U7	Q08188			P22413	Q16851
P53007	Q5XXA6	P46939	Q9H4E7	Q08209			P22676	Q17RS7
P53370	Q68DD2	P47712	Q9H4F8	Q08554			P22681	Q32MK0
P53396	Q6DN12	P47972	Q9H4M9	Q08629			P22735	Q38SD2
P53597	Q6DN14	P48740	Q9H8M7	Q0IIM8			P22891	Q3LXA3
P53701	Q6EIG7	P48960	Q9HA90	Q12797			P22894	Q3SXZ7
