## Supplementary Tables S1-S4 for "High-Throughput Identification of Calcium Regulated Proteins Across Diverse Proteomes": Table S2 Human PISA 1.12.24 TL.xlsx (part 3 of 3)

### Sheet: Human Protein Categories (continued)
Mitochondrial (Mitocarta)	ChEBI Ca Annotated (ChEBI: 29108)	Uniprot KW Ca Annotated (Uniprot KW:0106)	EF-Hand (Uniprot Search)	Calcium Binding (Uniprot Search)	Does Not Bind Calcium (Uniprot Search)	Mitocarta Calcium Signaling	Human Ca Annotated	Mg Annotated (Uniprot KW:0460)	Annexin Family (Uniprot Search)	Calcium Signaling Pathway (KEGG: 04020)	Spliceosome (KEGG: 03040)
P54098	Q6IMN6	P48995	Q9HAE3	Q12798			P22897	Q3ZCM7
P54819	Q6KCM7	P49221	Q9HBW9	Q12805			P23142	Q4VNC0
P54868	Q6MZW2	P49619	Q9HCY8	Q12841			P23229	Q4VNC1
P54886	Q6NUK1	P49746	Q9HD67	Q12864			P23297	Q53FZ2
P55084	Q6NXP0	P49747	Q9NP86	Q12982			P23327	Q53H47
P55211	Q6PIL6	P49961	Q9NPB3	Q13137			P23634	Q59H18
P55789	Q6UWY0	P50281	Q9NQ66	Q13191			P23743	Q5D1E8
P55809	Q6XPR3	P50995	Q9NQX4	Q13201			P24347	Q5HYM0
P55851	Q6XYQ8	P51178	Q9NRD8	Q13316			P24534	Q5JWF2
P55916	Q6ZS10	P51511	Q9NRD9	Q13507			P24723	Q5MY95
P55957	Q6ZSI9	P51512	Q9NS61	Q13563			P24844	Q5SGD2
P56134	Q70J99	P51688	Q9NU02	Q13586			P24855	Q5T2R2
P56181	Q75LS8	P51689	Q9NWM8	Q13609			P25815	Q5T8I9
P56277	Q76LX8	P51690	Q9NXG6	Q13634			P26006	Q5TAX3
P56378	Q7L5N7	P51800	Q9NY46	Q13813			P26010	Q5TFE4
P56381	Q7LDG7	P51801	Q9NZI2	Q13822			P26012	Q5VST9
P56385	Q7RTY7	P51854	Q9NZM3	Q13938			P26447	Q5VT25
P56556	Q7RTZ1	P53708	Q9NZN3	Q14112			P26678	Q5VYS8
P56962	Q7Z572	P54284	Q9NZN4	Q14114			P27169	Q5XG87
P57105	Q7Z6G3	P54289	Q9NZT1	Q14118			P27216	Q68CK6
P58557	Q86SG5	P54315	Q9NZU7	Q14126			P27482	Q68D06
P59942	Q86SS6	P54317	Q9NZV5	Q14184			P27797	Q6DT37
P60602	Q86V35	P54793	Q9NZV8	Q14246			P27824	Q6EMB2
P61604	Q86XE3	P55008	Q9P0L9	Q14257			P28039	Q6L8Q7
P62072	Q86XP0	P55061	Q9P212	Q14318			P28676	Q6NS38
P78537	Q86YQ8	P55083	Q9P246	Q14393			P29033	Q6NUN0
P78540	Q86YS3	P55283	Q9UBC2	Q14435			P29034	Q6NVV3
P78549	Q86YS7	P55285	Q9UBC5	Q14515			P29120	Q6P0Q8
P80404	Q86YZ3	P55286	Q9UBG3	Q14517			P29122	Q6P2I3
P82650	Q8IV61	P55287	Q9UBV8	Q14520			P29377	Q6P3R8
P82663	Q8IWT0	P55289	Q9UH65	Q14571			P29401	Q6P461
P82664	Q8IWU5	P55290	Q9UI32	Q14573			P29474	Q6P587
P82673	Q8IWU6	P55291	Q9UI33	Q14574			P29692	Q6PCE3
P82675	Q8IXI1	P56199	Q9UJS0	Q14623			P30626	Q6PEY2
P82909	Q8IXI2	P57103	Q9UKN7	Q14643			P30793	Q6PIW4
P82912	Q8IYJ1	P57796	Q9UKX2	Q14651			P31151	Q6PIY7
P82914	Q8IZ41	P58400	Q9UKX3	Q14680			P31327	Q6SA08
P82921	Q8IZC6	P58401	Q9ULC3	Q14766			P31415	Q6XQN6
P82930	Q8N3E9	P61601	Q9ULV0	Q14767			P31949	Q6ZN16
P82932	Q8N475	P62166	Q9ULV8	Q14790			P32418	Q6ZT98
P82933	Q8N539	P62760	Q9UM19	Q14831			P32926	Q6ZVK8
P83111	Q8N7B9	P62955	Q9UMQ6	Q15063			P33151	Q6ZWH5
P84085	Q8N7U6	P63098	Q9UMX6	Q15078			P33763	Q71U36
P86397	Q8N987	P63316	Q9UMZ2	Q15147			P33764	Q76MJ5
P99999	Q8N9I0	P67936	Q9UPN3	Q15293			P33908	Q7KZI7
Q00059	Q8NB66	P78348	Q9UPP2	Q15413			P34059	Q7L0Q8
Q00325	Q8NBJ7	P78504	Q9UPR0	Q15465			P35030	Q7L5Y1
Q02127	Q8NBK3	P78509	Q9UPV7	Q15485			P35228	Q7RTP0
Q02218	Q8NER1	P80303	Q9UQD0	Q15493			P35243	Q7Z4H3
Q02221	Q8NF37	P80511	Q9Y283	Q15811			P35247	Q86SG6
Q02252	Q8NFA0	P82279	Q9Y2I6	Q15878			P35442	Q86SQ9
Q02318	Q8NFH8	P84074	Q9Y2W7	Q16143			P35443	Q86UX6
Q02338	Q8NHM4	P98066	Q9Y4I1	Q16586			P35498	Q86UY8
Q02978	Q8NI22	P98095	Q9Y4J8	Q16853			P35499	Q86V88
Q04837	Q8TAB3	P98160	Q9Y5P8	Q32NB8			P35555	Q86X67
Q05932	Q8TD43	P98164	Q9Y5Y9	Q3MJ16			P35556	Q86YG4
Q06055	Q8TD86	P98194	Q9Y623	Q3T906			P35579	Q8IV42
Q07021	Q8TDN7	Q00722	Q9Y680	Q4KWH8			P35580	Q8IV48
Q07812	Q8TDQ0	Q00975	Q9Y6T7	Q4LDE5			P35609	Q8IVJ1
Q07817	Q8WTT0	Q01449	Q9Y6X6	Q53RD9			P35749	Q8IWQ3
Q07820	Q8WVQ1	Q01668	Q9Y6Y1	Q56UQ5			P37235	Q8IXN7
Q07973	Q8WWA0	Q01814		Q5D862			P37840	Q8IY84
Q08257	Q8WWF8	Q01970		Q5DID0			P38435	Q8IYB7
Q08426	Q8WWU7	Q02045		Q5GFL6			P38570	Q8N0X4
Q08AE8	Q8WXG8	Q02218		Q5H9T9			P39877	Q8N142
Q08AH1	Q8WXI8	Q02413		Q5IJ48			P39900	Q8N3J5
Q08AH3	Q92626	Q02487		Q5JST6			P40763	Q8N3Z3
Q08J23	Q93084	Q02509		Q5JVL4			P41180	Q8N4V1
Q09013	Q969F2	Q02641		Q5QJ38			P41208	Q8N6F1
Q10713	Q969G9	Q02817		Q5R387			P42224	Q8N819
Q12849	Q969Q6	Q02818		Q5SY68			P42226	Q8N841
Q12887	Q96A23	Q03001		Q5SZK8			P42229	Q8N884
Q12931	Q96A32	Q03692		Q5T1H1			P42566	Q8N8Q3
Q12983	Q96A99	Q04609		Q5T7P8			P43080	Q8N8Q9
Q13011	Q96AY3	Q05586		Q5THR3			P43304	Q8N9H8
Q13057	Q96BS2	Q06190		Q5VT79			P43307	Q8NA58
Q13084	Q96C19	Q06432		Q5VUJ9			P45452	Q8NB49
Q13085	Q96D15	Q07075		Q63HQ2			P46531	Q8NBI6
Q13162	Q96D71	Q07283		Q66K14			P46939	Q8NDF8
Q13232	Q96EG1	Q07866		Q68DD2			P46940	Q8NER5
Q13268	Q96FN4	Q07954		Q6DN12			P47712	Q8NFM4
Q13323	Q96FQ6	Q08043		Q6DN14			P47972	Q8NFP7
Q13405	Q96L46	Q08174		Q6EIG7			P48539	Q8NFU5
Q13423	Q96LZ3	Q08188		Q6IMN6			P48740	Q8NG66
Q13472	Q96P71	Q08289		Q6KCM7			P48960	Q8NG68
Q13505	Q96PF1	Q08345		Q6MZW2			P48995	Q8NHH1
Q13686	Q96PH1	Q08554		Q6MZZ7			P49221	Q8NI37
Q13794	Q96Q77	Q12791		Q6NUK1			P49257	Q8TAI7
Q13825	Q99584	Q12797		Q6NXP0			P49619	Q8TBE9
Q13907	Q99653	Q12798		Q6PIL6			P49746	Q8TCD5
Q14061	Q99674	Q12805		Q6TGC4			P49747	Q8TCD6
Q14154	Q99828	Q12864		Q6UWL2			P49961	Q8TCJ2
Q14197	Q99829	Q12879		Q6UXH1			P50281	Q8TCT0
Q14249	Q99972	Q12907		Q6UXH8			P50995	Q8TCT1
Q14296	Q9BPX6	Q13191		Q6UXH9			P51178	Q8TCU5
Q14318	Q9BQG1	Q13224		Q6UXI9			P51511	Q8TD19
Q14596	Q9BQI0	Q13349		Q6UY11			P51512	Q8TDC3
Q14790	Q9BRC7	Q13424		Q6V0I7			P51688	Q8TDX7
Q14CZ7	Q9BRK5	Q13425		Q6V1P9			P51689	Q8TEA8
Q15031	Q9BSJ8	Q13507		Q6XPR3			P51690	Q8TF46
Q15046	Q9BSW2	Q13563		Q6XYQ8			P51692	Q8TF62
Q15070	Q9BT88	Q13586		Q6ZN04			P51800	Q8TF76
Q15118	Q9BUA6	Q13609		Q6ZSI9			P51801	Q8WU08
Q15119	Q9BUD6	Q13634		Q6ZT07			P51854	Q8WUD6
Q15120	Q9BUP0	Q13683		Q6ZTQ4			P52630	Q8WV74
Q15388	Q9BUY7	Q13698		Q75LS8			P53708	Q8WVY7
Q15390	Q9BV35	Q13797		Q75N90			P54284	Q8WY54
Q15526	Q9BWP8	Q13813		Q76LX8			P54289	Q8WZ42
Q15785	Q9BX93	Q13822		Q7L5N7			P54315	Q92630
Q16134	Q9BXU9	Q13884		Q7L8C5			P54317	Q92871
Q16526	Q9BXY5	Q13936		Q7LDG7			P54793	Q92874
Q16540	Q9BZM1	Q13938		Q7Z3S9			P55008	Q92889
Q16548	Q9BZM2	Q14112		Q7Z442			P55061	Q92903
Q16595	Q9BZQ6	Q14114		Q7Z572			P55083	Q92989
Q16611	Q9H0V9	Q14126		Q7Z6G3			P55283	Q93084
Q16635	Q9H1D0	Q14183		Q7Z6P3			P55285	Q969G6
Q16654	Q9H223	Q14184		Q7Z7M0			P55286	Q969T7
Q16698	Q9H2B2	Q14246		Q86SG5			P55287	Q96A11
Q16718	Q9H2X3	Q14257		Q86SJ6			P55289	Q96AY2
Q16740	Q9H306	Q14318		Q86SQ3			P55290	Q96BW9
Q16762	Q9H3U7	Q14393		Q86SS6			P55291	Q96DE0
Q16774	Q9H4F8	Q14515		Q86UP0			P55327	Q96E22
Q16775	Q9H4M9	Q14517		Q86UW7			P56199	Q96G03
Q16795	Q9HAE3	Q14571		Q86V35			P57103	Q96G61
Q16798	Q9HAR2	Q14573		Q86XE3			P57796	Q96GD0
Q16822	Q9HBA0	Q14574		Q86XP0			P58400	Q96GK7
Q16836	Q9HBA9	Q14623		Q86YS3			P58401	Q96GZ6
Q16854	Q9HBX9	Q14643		Q86YS7			P58872	Q96I99
Q16881	Q9HC10	Q14651		Q86YW0			P59282	Q96J94
Q16891	Q9HCB6	Q14680		Q86YZ3			P60903	Q96JW4
Q2M3C7	Q9HCH3	Q14703		Q8IUX8			P61601	Q96L33
Q2QL34	Q9HDB5	Q14957		Q8IV01			P62166	Q96LI5
Q2VYF4	Q9NNX6	Q15147		Q8IV61			P62760	Q96MI6
Q32NB8	Q9NP86	Q15165		Q8IVU9			P62955	Q96NY9
Q32P41	Q9NPB3	Q15166		Q8IWU5			P63098	Q96P26
Q330K2	Q9NPF0	Q15293		Q8IWU6			P67936	Q96PF2
Q3KQZ1	Q9NQA5	Q15413		Q8IWY4			P78325	Q96PN6
Q3MIX3	Q9NR34	Q15465		Q8IX30			P78348	Q96PN8
Q3SXM5	Q9NR71	Q15485		Q8IXH8			P78504	Q96PY6
Q3SY17	Q9NRD8	Q15493		Q8IXI1			P78509	Q96Q04
Q3SY69	Q9NRD9	Q15746		Q8IXI2			P80303	Q96Q11
Q3ZCQ8	Q9NS61	Q15811		Q8IXL6			P80370	Q96Q40
Q49AM1	Q9NUN7	Q15818		Q8IY85			P80511	Q96Q77
Q49B96	Q9NWM8	Q15878		Q8IYU8			P82279	Q96S53
Q4G0I0	Q9NXG6	Q16566		Q8IZ41			P98066	Q96SD1
Q4G0N4	Q9NZ20	Q16720		Q8N114			P98095	Q96T66
Q4G176	Q9NZI2	Q16853		Q8N2S1			P98155	Q99502
Q4J6C6	Q9NZK7	Q2WGJ9		Q8N475			P98160	Q99504
Q4U2R6	Q9NZM1	Q3MJ16		Q8N4C6			P98161	Q99518
Q4VC31	Q9NZM3	Q3T906		Q8N4Y2			P98164	Q99598
Q53FZ2	Q9NZN3	Q4KMQ2		Q8N5S1			P98194	Q99611
Q53H12	Q9NZN4	Q4KWH8		Q8N6Y1			Q00722	Q99640
Q53H82	Q9NZT1	Q4LDE5		Q8N7B9			Q00839	Q99683
Q53R41	Q9NZU7	Q53RD9		Q8N987			Q00975	Q99759
Q53S33	Q9P0L9	Q5D862		Q8N9I0			Q01118	Q99766
Q53S58	Q9P246	Q5DID0		Q8NB66			Q01196	Q99797
Q567V2	Q9P2S2	Q5FYA8		Q8NBV8			Q01449	Q99828
Q56VL3	Q9UBC2	Q5FYB0		Q8NDA2			Q01668	Q9BQ50
Q5BKU9	Q9UBG3	Q5FYB1		Q8NF37			Q01814	Q9BQE3
Q5EBM0	Q9UBL6	Q5H8C1		Q8NFA0			Q01970	Q9BQG2
Q5H9E4	Q9UBV8	Q5H9T9		Q8NFH8			Q02045	Q9BRQ3
Q5HYI7	Q9UHI8	Q5IJ48		Q8NFT8			Q02156	Q9BRR6
Q5HYK3	Q9UJS0	Q5JUK3		Q8NI22			Q02218	Q9BRS2
Q5JPH6	Q9UKM7	Q5KU26		Q8TAB3			Q02413	Q9BU02
Q5JRX3	Q9UKX5	Q5MY95		Q8TD43			Q02487	Q9BUB5
Q5JTJ3	Q9ULB1	Q5QJU3		Q8TD86			Q02509	Q9BUF5
Q5JTZ9	Q9ULC6	Q5R387		Q8TDF6			Q02641	Q9BVA1
Q5RI15	Q9ULD0	Q5SY68		Q8TDW7			Q02817	Q9BVA6
Q5SQH8	Q9ULV8	Q5SZK8		Q8TER0			Q02818	Q9BVL4
Q5ST30	Q9ULY5	Q5T1H1		Q8WVQ1			Q03001	Q9BVS4
Q5SVS4	Q9UM07	Q5T3F8		Q8WWA0			Q03692	Q9BW91
Q5SXM8	Q9UM19	Q5T7P8		Q8WWF8			Q04609	Q9BWT3
Q5T160	Q9UMQ6	Q5THR3		Q8WWQ8			Q04721	Q9BWV7
Q5T1C6	Q9UMR7	Q5VT79		Q8WWZ8			Q04759	Q9BXA6
Q5T2R2	Q9UMX6	Q5VU97		Q8WXG8			Q05586	Q9BXA7
Q5T440	Q9UNI1	Q5W0U4		Q8WXG9			Q05655	Q9BXI3
Q5T653	Q9UNK4	Q5XXA6		Q8WXX0			Q06190	Q9BXM7
Q5T9A4	Q9UPN3	Q68DD2		Q8WZ42			Q06432	Q9BXS1
Q5TC12	Q9UPR5	Q6DN12		Q92563			Q07075	Q9BY32
Q5TEU4	Q9UPW8	Q6DN14		Q92611			Q07283	Q9BYN0
Q5TGZ0	Q9UQQ1	Q6EIG7		Q92734			Q07837	Q9BZL6
Q5THJ4	Q9Y2I6	Q6IMN6		Q92736			Q07866	Q9BZQ4
Q5U5X0	Q9Y2J0	Q6J4K2		Q92832			Q07954	Q9C0D7
Q5VT66	Q9Y2J8	Q6KCM7		Q92874			Q08043	Q9C0D9
Q5VTE6	Q9Y2W7	Q6MZW2		Q92952			Q08174	Q9GZT4
Q5VUM1	Q9Y3Q0	Q6NUK1		Q969F2			Q08188	Q9GZU7
Q5VWZ2	Q9Y4C0	Q6NXP0		Q969G9			Q08209	Q9H008
Q5XKP0	Q9Y4K0	Q6P2I3		Q96A32			Q08289	Q9H093
Q68CK6	Q9Y547	Q6P2M8		Q96A33			Q08345	Q9H0C8
Q6DKK2	Q9Y5P8	Q6P587		Q96AY3			Q08554	Q9H0F7
Q6IAN0	Q9Y680	Q6PIL6		Q96BS2			Q08629	Q9H0I9
Q6IB77	Q9Y6T7	Q6TGC4		Q96C19			Q0IIM8	Q9H0K1
Q6IN84	Q9Y6U3	Q6UWL2		Q96D15			Q12791	Q9H0P0
Q6IPR1	Q9Y6V0	Q6UWY0		Q96D71			Q12797	Q9H0R4
Q6J4K2		Q6UXH1		Q96DN2			Q12798	Q9H0U3
Q6JQN1		Q6UXH8		Q96FQ6			Q12805	Q9H1B5
Q6KCM7		Q6UXI9		Q96GE6			Q12841	Q9H221
Q6L8Q7		Q6UY11		Q96HD1			Q12864	Q9H222
Q6NUI2		Q6V0I7		Q96JP9			Q12879	Q9H2U1
Q6NUK1		Q6V1P9		Q96JQ0			Q12907	Q9H2U2
Q6NUN0		Q6XPR3		Q96KC9			Q12965	Q9H3H5
Q6NVY1		Q6XYQ8		Q96L12			Q12982	Q9H477
Q6P087		Q6ZS10		Q96L46			Q13137	Q9H4B7
Q6P161		Q6ZSI9		Q96LZ3			Q13191	Q9H4K7
Q6P1L8		Q6ZTQ4		Q96P71			Q13201	Q9H6E5
Q6P1Q0		Q70J99		Q96PH1			Q13224	Q9H773
Q6P1S2		Q71RS6		Q96Q77			Q13316	Q9H790
Q6P1X6		Q75LS8		Q96QU1			Q13349	Q9H7F0
Q6P444		Q75N90		Q96RR4			Q13402	Q9H853
Q6P4A7		Q76LX8		Q96RW7			Q13424	Q9H857
Q6P4F2		Q7L5N7		Q96TA0			Q13425	Q9H903
Q6P4H8		Q7LDG7		Q99435			Q13459	Q9H9S5
Q6P587		Q7RTX7		Q99466			Q13474	Q9HAN9
Q6PI48		Q7RTY7		Q99584			Q13507	Q9HBH9
Q6PI78		Q7RTZ1		Q99653			Q13563	Q9HC98
Q6PIV7		Q7Z3S7		Q99674			Q13576	Q9HD20
Q6PML9		Q7Z3S9		Q99828			Q13586	Q9HD23
Q6Q0C1		Q7Z443		Q99829			Q13609	Q9NP87
Q6UB28		Q7Z572		Q99944			Q13634	Q9NPB1
Q6UB35		Q7Z6G3		Q9BPX6			Q13683	Q9NPI5
Q6UW68		Q7Z7M0		Q9BQ16			Q13698	Q9NQ11
Q6UW78		Q86SG5		Q9BQG1			Q13797	Q9NQX3
Q6UWS5		Q86SJ6		Q9BQI0			Q13813	Q9NQZ7
Q6UXN7		Q86SQ3		Q9BQS2			Q13822	Q9NR20
Q6UXV4		Q86SS6		Q9BQT9			Q13884	Q9NRG1
Q6YFQ2		Q86UP0		Q9BRC7			Q13936	Q9NRH2
Q6YN16		Q86UW7		Q9BRK5			Q13938	Q9NRJ5
Q6YP21		Q86V35		Q9BSJ8			Q13972	Q9NRM7
Q6ZT89		Q86XE3		Q9BSW2			Q14112	Q9NRN7
Q709F0		Q86XP0		Q9BSW7			Q14114	Q9NRP7
Q70CQ3		Q86XQ3		Q9BT88			Q14118	Q9NRR4
Q70HW3		Q86XX4		Q9BUA6			Q14126	Q9NS00
Q7KZF4		Q86YQ8		Q9BUY7			Q14183	Q9NSD9
Q7KZN9		Q86YS3		Q9BV35			Q14184	Q9NSU2
Q7L0Y3		Q86YS7		Q9BV94			Q14246	Q9NTI2
Q7L2E3		Q86YW0		Q9BWP8			Q14257	Q9NTK5
Q7L311		Q86YZ3		Q9BX93			Q14318	Q9NV35
Q7L3T8		Q8IU85		Q9BXN1			Q14393	Q9NVH0
Q7L3V2		Q8IU99		Q9BXU9			Q14435	Q9NVV4
Q7L4E1		Q8IUX8		Q9BXY5			Q14515	Q9NWW6
Q7L4S7		Q8IV61		Q9BY15			Q14517	Q9NWX6
Q7L592		Q8IVU9		Q9BYE9			Q14520	Q9NWZ3
Q7L8L6		Q8IWL1		Q9BZ71			Q14524	Q9NX46
Q7Z2W9		Q8IWL2		Q9BZ72			Q14571	Q9NX62
Q7Z3D6		Q8IWT0		Q9BZA7			Q14573	Q9NXE4
Q7Z434		Q8IWU5		Q9BZA8			Q14574	Q9NY57
Q7Z4L0		Q8IWU6		Q9BZD6			Q14623	Q9NY59
Q7Z4W1		Q8IWY4		Q9BZD7			Q14643	Q9NY65
Q7Z5L4		Q8IX30		Q9BZM1			Q14651	Q9NYL2
Q7Z695		Q8IXH8		Q9BZM2			Q14680	Q9NZC3
Q7Z6M4		Q8IXI1		Q9BZQ6			Q14703	Q9NZJ9
Q7Z7F7		Q8IXI2		Q9GZT4			Q14765	Q9NZU7
Q7Z7H8		Q8IXL6		Q9H158			Q14766	Q9P0J1
Q7Z7K0		Q8IY85		Q9H159			Q14767	Q9P0L2
Q86SX6		Q8IYJ1		Q9H223			Q14790	Q9P241
Q86TS9		Q8IZ41		Q9H251			Q14831	Q9P289
Q86TW2		Q8IZC6		Q9H2B2			Q14957	Q9P2J9
Q86U28		Q8IZK6		Q9H2S1			Q15051	Q9P2R7
Q86U90		Q8IZS8		Q9H313			Q15063	Q9UBE8
Q86UA3		Q8N119		Q9H3U7			Q15078	Q9UBT6
Q86UT6		Q8N126		Q9H4D0			Q15111	Q9UBX8
Q86UY8		Q8N1M1		Q9H4F8			Q15147	Q9UBZ4
Q86VD7		Q8N3E9		Q9H4M9			Q15165	Q9UBZ9
Q86VU5		Q8N475		Q9H9S4			Q15166	Q9UHY7
Q86WA6		Q8N539		Q9HA90			Q15293	Q9UIV1
Q86WU2		Q8N6Y1		Q9HAE3			Q15386	Q9UJ83
Q86WW8		Q8N7B9		Q9HAR2			Q15413	Q9UK32
Q86X67		Q8N7U6		Q9HAU6			Q15465	Q9UK39
Q86X76		Q8N987		Q9HBB8			Q15485	Q9UKK9
Q86XE3		Q8N9I0		Q9HBT6			Q15493	Q9UKU0
Q86XE5		Q8NB66		Q9HBW9			Q15506	Q9UKV8
Q86Y39		Q8NBJ7		Q9HC10			Q15746	Q9UKX5
Q86Y79		Q8NBK3		Q9HC56			Q15811	Q9UL54
Q86YB7		Q8NBP7		Q9HCL0			Q15818	Q9ULC5
Q86YH6		Q8NCG7		Q9HCU0			Q15858	Q9ULI2
Q8IUA7		Q8NDA2		Q9HCU4			Q15878	Q9ULM6
Q8IUX1		Q8NE86		Q9HCY8			Q16143	Q9UNA4
Q8IVH4		Q8NEC5		Q9HD36			Q16566	Q9UPY3
Q8IVP5		Q8NER1		Q9NP86			Q16586	Q9UPZ9
Q8IVS2		Q8NET8		Q9NPB3			Q16720	Q9UQ07
Q8IVS8		Q8NF37		Q9NPF0			Q16853	Q9UQ84
Q8IW45		Q8NFA0		Q9NPG4			Q2VYF4	Q9UQM7
Q8IWA4		Q8NFF2		Q9NPY3			Q2WGJ9	Q9Y227
Q8IWL3		Q8NFH8		Q9NQ36			Q32NB8	Q9Y251
Q8IWW8		Q8NFT8		Q9NQ66			Q3MJ16	Q9Y253
Q8IXI1		Q8NFU0		Q9NQ79			Q3T906	Q9Y285
Q8IXI2		Q8NFU1		Q9NR34			Q4KMQ2	Q9Y295
Q8IXL7		Q8NHM4		Q9NR61			Q4KMZ1	Q9Y2G3
Q8IXM3		Q8NHX9		Q9NR71			Q4KWH8	Q9Y2H1
Q8IXQ9		Q8NI22		Q9NRD8			Q4LDE5	Q9Y2H9
Q8IYB8		Q8TAB3		Q9NRD9			Q53RD9	Q9Y2K2
Q8IYQ7		Q8TCT0		Q9NRJ7			Q56UQ5	Q9Y2L1
Q8IYU8		Q8TCU5		Q9NRQ2			Q58WW2	Q9Y2M0
Q8N0U4		Q8TD43		Q9NRY6			Q5D862	Q9Y2Q0
Q8N0V3		Q8TD86		Q9NRY7			Q5DID0	Q9Y2U5
Q8N0X4		Q8TDF6		Q9NS15			Q5FYA8	Q9Y3B8
Q8N0Z8		Q8TDN7		Q9NS61			Q5FYB0	Q9Y4R7
Q8N159		Q8TDW7		Q9NT68			Q5FYB1	Q9Y5B8
Q8N183		Q8TDX9		Q9NTG1			Q5GFL6	Q9Y5I7
Q8N1Q8		Q8TER0		Q9NU02			Q5H8C1	Q9Y5K1
Q8N2A8		Q8WTT0		Q9NUN7			Q5H9T9	Q9Y5L3
Q8N2F6		Q8WVQ1		Q9NW64			Q5IJ48	Q9Y5S2
Q8N3J2		Q8WWA0		Q9NWM8			Q5JST6	Q9Y6B6
Q8N3J5		Q8WWF8		Q9NXG6			Q5JU85	Q9Y6E0
Q8N3R3		Q8WWU7		Q9NY15			Q5JUK3	Q9Y6K0
Q8N3Z0		Q8WWZ8		Q9NYJ7			Q5JVL4	Q9Y6K5
Q8N413		Q8WXG8		Q9NYQ6			Q5KU26	Q9Y6R4
Q8N442		Q8WXG9		Q9NYQ7			Q5MY95	Q9Y6X9
Q8N465		Q8WXI8		Q9NYQ8			Q5QJ38
Q8N490		Q8WXS4		Q9NZI2			Q5QJU3
Q8N4E7		Q8WXS5		Q9NZK7			Q5R387
Q8N4H5		Q8WZ42		Q9NZM1			Q5SY68
Q8N4Q0		Q92563		Q9NZM3			Q5SZK8
Q8N4Q1		Q92626		Q9NZM6			Q5T1H1
Q8N4T8		Q92736		Q9NZN3			Q5T3F8
Q8N573		Q92832		Q9NZN4			Q5T7P8
Q8N5G0		Q92874		Q9NZR2			Q5THR3
Q8N5M1		Q93084		Q9NZT1			Q5VST9
Q8N5N7		Q969F2		Q9NZU7			Q5VT79
Q8N5S1		Q969G9		Q9NZV5			Q5VU97
Q8N5Z0		Q969Q6		Q9NZW4			Q5VUJ9
Q8N8Q8		Q96A23		Q9P0L9			Q5W0U4
Q8N8R3		Q96A32		Q9P1Z2			Q5XXA6
Q8N8R5		Q96A99		Q9P246			Q63HQ2
Q8N945		Q96AQ8		Q9P2E7			Q66K14
Q8N983		Q96AY3		Q9UBC2			Q68DD2
Q8N9F0		Q96BS2		Q9UBG3			Q6DN12
Q8NAN2		Q96BY9		Q9UBV8			Q6DN14
Q8NBN7		Q96C19		Q9UBX5			Q6DN90
Q8NBU5		Q96D15		Q9UGI6			Q6EIG7
Q8NC60		Q96D31		Q9UH65			Q6IMN6
Q8NCN5		Q96D71		Q9UHF1			Q6IPM2
Q8NCW5		Q96DN2		Q9UHN6			Q6J4K2
Q8NE22		Q96EG1		Q9UHX3			Q6KCM7
Q8NE62		Q96FN4		Q9UJ72			Q6MZW2
Q8NE86		Q96FQ6		Q9UJ99			Q6MZZ7
Q8NFF5		Q96GK7		Q9UJS0			Q6NUK1
Q8NFU3		Q96HD1		Q9UKM7			Q6NXP0
Q8NFV4		Q96JP9		Q9UKP3			Q6P1Q0
Q8NI37		Q96JQ0		Q9ULB1			Q6P2I3
Q8NI60		Q96KC9		Q9ULB4			Q6P2M8
Q8TAA5		Q96L46		Q9ULB5			Q6P587
Q8TAE8		Q96LZ3		Q9ULC6			Q6PH85
Q8TB22		Q96P56		Q9ULI3			Q6PIF6
Q8TB36		Q96P71		Q9ULU8			Q6PIL6
Q8TB37		Q96PF1		Q9ULV8			Q6PKC3
Q8TBP6		Q96PH1		Q9ULW8			Q6TGC4
Q8TCC3		Q96Q77		Q9ULY5			Q6UWL2
Q8TCG5		Q96QT4		Q9UM07			Q6UWY0
Q8TCS8		Q96QU1		Q9UM19			Q6UXH1
Q8TD22		Q96RD7		Q9UM22			Q6UXH8
Q8TD30		Q96RW7		Q9UM47			Q6UXH9
Q8TDB4		Q96TA0		Q9UMQ6			Q6UXI9
Q8TF08		Q99435		Q9UMR7			Q6UY11
Q8WUD6		Q99542		Q9UMX6			Q6V0I7
Q8WUK0		Q99584		Q9UN66			Q6V1P9
Q8WUT9		Q99653		Q9UN67			Q6XPR3
Q8WV60		Q99674		Q9UN70			Q6XYQ8
Q8WV74		Q99797		Q9UN71			Q6ZN04
Q8WV93		Q99828		Q9UN72			Q6ZS10
Q8WVC6		Q99829		Q9UN73			Q6ZSI9
Q8WVM0		Q99944		Q9UN74			Q6ZT07
Q8WW59		Q99972		Q9UN75			Q6ZTQ4
Q8WWC4		Q9BPX6		Q9UNK4			Q70J99
Q8WWR8		Q9BQ16		Q9UP65			Q71RS6
Q8WWV3		Q9BQG1		Q9UPN3			Q75LS8
Q8WXI4		Q9BQI0		Q9UPW8			Q75N90
Q8WYQ3		Q9BQT9		Q9UQQ1			Q76LX8
Q92506		Q9BRC7		Q9Y219			Q7L5N7
Q92523		Q9BRK5		Q9Y2H1			Q7L8C5
Q92552		Q9BSA4		Q9Y2I6			Q7LDG7
Q92665		Q9BSJ8		Q9Y2J0			Q7RTX7
Q92667		Q9BSW2		Q9Y2J8			Q7RTY7
Q92843		Q9BT88		Q9Y2W7			Q7RTZ1
Q92934		Q9BUA6		Q9Y376			Q7Z3S7
Q92947		Q9BUD6		Q9Y4G8			Q7Z3S9
Q969G6		Q9BUP0		Q9Y4K0			Q7Z3V4
Q969M1		Q9BUY7		Q9Y5E1			Q7Z406
Q969P6		Q9BV35		Q9Y5E2			Q7Z442
Q969Q5		Q9BWP8		Q9Y5E3			Q7Z443
Q969S9		Q9BX84		Q9Y5E4			Q7Z572
Q969V5		Q9BX93		Q9Y5E5			Q7Z6G3
Q969Y2		Q9BXN1		Q9Y5E6			Q7Z6P3
Q969Z0		Q9BXT2		Q9Y5E7			Q7Z7M0
Q969Z3		Q9BXU9		Q9Y5E8			Q86SG5
Q96A26		Q9BXY5		Q9Y5E9			Q86SJ6
Q96A35		Q9BY15		Q9Y5F0			Q86SQ3
Q96A46		Q9BYE9		Q9Y5F1			Q86SS6
Q96AB3		Q9BZ71		Q9Y5F2			Q86UP0
Q96AG3		Q9BZ72		Q9Y5F3			Q86UW7
Q96AN5		Q9BZA7		Q9Y5F6			Q86V35
Q96AQ8		Q9BZA8		Q9Y5F7			Q86VI3
Q96AY3		Q9BZM1		Q9Y5F8			Q86VS3
Q96B49		Q9BZM2		Q9Y5F9			Q86XE3
Q96B77		Q9C0H2		Q9Y5G0			Q86XH1
Q96BP2		Q9GZU1		Q9Y5G1			Q86XP0
Q96BQ5		Q9GZZ6		Q9Y5G2			Q86XQ3
Q96BR5		Q9H0I9		Q9Y5G3			Q86XX4
Q96BW9		Q9H158		Q9Y5G4			Q86YQ8
Q96C01		Q9H159		Q9Y5G5			Q86YS3
Q96C03		Q9H1D0		Q9Y5G6			Q86YS7
Q96C36		Q9H223		Q9Y5G7			Q86YW0
Q96CB9		Q9H239		Q9Y5G8			Q86YZ3
Q96CM3		Q9H251		Q9Y5G9			Q8IU85
Q96CM8		Q9H2B2		Q9Y5H0			Q8IU99
Q96CQ1		Q9H2X3		Q9Y5H1			Q8IUG5
Q96CU9		Q9H306		Q9Y5H2			Q8IUX8
Q96D53		Q9H3U7		Q9Y5H3			Q8IV01
Q96DA6		Q9H4D0		Q9Y5H4			Q8IV61
Q96DB5		Q9H4F8		Q9Y5H5			Q8IVU9
Q96DC8		Q9H4I9		Q9Y5H6			Q8IW35
Q96DP5		Q9H4M9		Q9Y5H7			Q8IWE4
Q96DU9		Q9HAE3		Q9Y5H8			Q8IWL1
Q96DV4		Q9HAR2		Q9Y5H9			Q8IWL2
Q96DW6		Q9HBA0		Q9Y5I0			Q8IWT0
Q96E11		Q9HBB8		Q9Y5I1			Q8IWU5
Q96E29		Q9HBT6		Q9Y5I2			Q8IWU6
Q96E52		Q9HBW9		Q9Y5I3			Q8IWY4
Q96EH3		Q9HBX9		Q9Y5I4			Q8IX12
Q96EL2		Q9HC10		Q9Y5L4			Q8IX30
Q96EL3		Q9HC56		Q9Y5P8			Q8IXH8
Q96ER9		Q9HC58		Q9Y680			Q8IXI1
Q96EY1		Q9HCF6		Q9Y6L7			Q8IXI2
Q96EY7		Q9HCH3		Q9Y6N8			Q8IXL6
Q96EY8		Q9HCL0		Q9Y6T7			Q8IXL9
Q96GA7		Q9HCU0		Q9Y6U3			Q8IY85
Q96GC5		Q9HCU4		Q9Y6V0			Q8IYJ1
Q96GE9		Q9HCX4					Q8IYU8
Q96GJ1		Q9HDB5					Q8IZ41
Q96GK7		Q9NNX6					Q8IZC6
Q96GW9		Q9NP86					Q8IZF0
Q96H55		Q9NPA2					Q8IZK6
Q96H78		Q9NPB3					Q8IZS8
Q96H96		Q9NPF0					Q8IZT6
Q96HP4		Q9NPG4					Q8N0U7
Q96HS1		Q9NQ36					Q8N114
Q96HY7		Q9NQ66					Q8N119
Q96I23		Q9NQ90					Q8N126
Q96I36		Q9NQA5					Q8N163
Q96I51		Q9NQZ7					Q8N1M1
Q96I59		Q9NR34					Q8N1T3
Q96I99		Q9NR71					Q8N2S1
Q96IL0		Q9NRD5					Q8N3E9
Q96IR7		Q9NRD8					Q8N475
Q96IX5		Q9NRD9					Q8N4C6
Q96JX3		Q9NRE1					Q8N4Y2
Q96KF7		Q9NRJ7					Q8N539
Q96KJ9		Q9NRQ2					Q8N5S1
Q96KR6		Q9NRY6					Q8N6L0
Q96LJ7		Q9NRY7					Q8N6M8
Q96LL9		Q9NS61					Q8N6Y1
Q96LU5		Q9NUN7					Q8N7B9
Q96LW4		Q9NWM8					Q8N7U6
Q96MF6		Q9NWR8					Q8N7X0
Q96N28		Q9NXG6					Q8N987
Q96NB2		Q9NY47					Q8N9B4
Q96ND0		Q9NYQ6					Q8N9I0
Q96NN9		Q9NYQ7					Q8NB66
Q96PE7		Q9NYQ8					Q8NBJ7
Q96PG8		Q9NZ20					Q8NBK3
Q96PN6		Q9NZI2					Q8NBP7
Q96Q11		Q9NZK7					Q8NBV8
Q96QE5		Q9NZM1					Q8NCG7
Q96QU6		Q9NZM3					Q8NDA2
Q96RP9		Q9NZN3					Q8NE86
Q96RQ3		Q9NZN4					Q8NEC5
Q96RR1		Q9NZR2					Q8NER1
Q96ST8		Q9NZT1					Q8NET8
Q96SZ6		Q9NZU7					Q8NEV4
Q96T52		Q9NZW4					Q8NF37
Q96T66		Q9P0J1					Q8NFA0
Q96TA2		Q9P0L9					Q8NFF2
Q96TC7		Q9P0X4					Q8NFH8
Q99497		Q9P1W3					Q8NFT8
Q99551		Q9P212					Q8NFU0
Q99595		Q9P246					Q8NFU1
Q99623		Q9P2E7					Q8NHM4
Q99643		Q9P2S2					Q8NHX9
Q99714		Q9UBC2					Q8NI22
Q99757		Q9UBG0					Q8TAB3
Q99766		Q9UBG3					Q8TBY9
Q99797		Q9UBL6					Q8TCT0
Q99798		Q9UBN1					Q8TCU5
Q99807		Q9UBN4					Q8TD43
Q9BPW8		Q9UBV8					Q8TD86
Q9BPX6		Q9UBX5					Q8TDF6
Q9BQ48		Q9UBX8					Q8TDN7
Q9BQ52		Q9UGH3					Q8TDQ0
Q9BQ69		Q9UGM1					Q8TDW7
Q9BQ95		Q9UHF1					Q8TDX9
Q9BQC6		Q9UHI8					Q8TER0
Q9BQD7		Q9UHX3					Q8WTT0
Q9BQP7		Q9UI40					Q8WUM4
Q9BQT8		Q9UJ99					Q8WVQ1
Q9BRQ6		Q9UJS0					Q8WWA0
Q9BRQ8		Q9UKC9					Q8WWF8
Q9BRT2		Q9UKM7					Q8WWQ8
Q9BRX8		Q9UKX5					Q8WWU7
Q9BS92		Q9UL62					Q8WWZ8
Q9BSE5		Q9ULB1					Q8WXG8
Q9BSF4		Q9ULB4					Q8WXG9
Q9BSH4		Q9ULB5					Q8WXI8
Q9BSH5		Q9ULC6					Q8WXR4
Q9BSK2		Q9ULD0					Q8WXS4
Q9BSY4		Q9ULI3					Q8WXS5
Q9BT17		Q9ULQ1					Q8WXX0
Q9BT30		Q9ULU8					Q8WZ42
Q9BTZ2		Q9ULV8					Q92563
Q9BU61		Q9ULW8					Q92564
Q9BUB7		Q9ULY5					Q92611
Q9BUE6		Q9ULZ9					Q92614
Q9BUK0		Q9UM00					Q92626
Q9BUP0		Q9UM07					Q92686
Q9BUP3		Q9UM19					Q92734
Q9BUR5		Q9UMQ6					Q92736
Q9BUT9		Q9UMR7					Q92832
Q9BUV8		Q9UMX6					Q92874
Q9BV35		Q9UN66					Q92952
Q9BV79		Q9UN67					Q93084
Q9BVL4		Q9UN70					Q969F2
Q9BVS5		Q9UN71					Q969G9
Q9BVV7		Q9UN72					Q969Q6
Q9BW72		Q9UN73					Q96A23
Q9BW91		Q9UN74					Q96A32
Q9BW92		Q9UN75					Q96A33
Q9BWH2		Q9UNI1					Q96A99
Q9BWM7		Q9UNK4					Q96AQ8
Q9BX68		Q9UPN3					Q96AY3
Q9BXK5		Q9UPR5					Q96BS2
Q9BXM7		Q9UPW8					Q96BY9
Q9BXR0		Q9UQC9					Q96C19
Q9BXW6		Q9UQQ1					Q96D15
Q9BXW7		Q9Y210					Q96D31
Q9BYC2		Q9Y219					Q96D71
Q9BYC8		Q9Y227					Q96DN2
Q9BYC9		Q9Y251					Q96DY2
Q9BYD1		Q9Y2I6					Q96EG1
Q9BYD2		Q9Y2J0					Q96FN4
Q9BYD3		Q9Y2J8					Q96FQ6
Q9BYD6		Q9Y2W7					Q96GE6
Q9BYN8		Q9Y3Q0					Q96GG9
Q9BYT8		Q9Y4C0					Q96GK7
Q9BYV1		Q9Y4D2					Q96H55
Q9BYV7		Q9Y4K0					Q96HD1
Q9BYZ2		Q9Y547					Q96JM4
Q9BZ23		Q9Y5E1					Q96JP2
Q9BZE1		Q9Y5E2					Q96JP9
Q9BZJ4		Q9Y5E3					Q96JQ0
Q9C002		Q9Y5E4					Q96KC9
Q9GZT3		Q9Y5E5					Q96L03
Q9GZT6		Q9Y5E6					Q96L12
Q9GZT8		Q9Y5E7					Q96L46
Q9GZY4		Q9Y5E8					Q96LZ3
Q9GZY8		Q9Y5E9					Q96P56
Q9H019		Q9Y5F0					Q96P71
Q9H061		Q9Y5F1					Q96PF1
Q9H078		Q9Y5F2					Q96PH1
Q9H0C2		Q9Y5F3					Q96Q77
Q9H0N5		Q9Y5F6					Q96QT4
Q9H0R6		Q9Y5F7					Q96QU1
Q9H0U6		Q9Y5F8					Q96RD7
Q9H1K1		Q9Y5F9					Q96RR4
Q9H1K4		Q9Y5G0					Q96RW7
Q9H1U9		Q9Y5G1					Q96SN7
Q9H2D1		Q9Y5G2					Q96TA0
Q9H2K0		Q9Y5G3					Q99250
Q9H2U2		Q9Y5G4					Q99435
Q9H2W6		Q9Y5G5					Q99466
Q9H300		Q9Y5G6					Q99542
Q9H3H1		Q9Y5G7					Q99584
Q9H3J6		Q9Y5G8					Q99653
Q9H3K2		Q9Y5G9					Q99674
Q9H3L0		Q9Y5H0					Q99797
Q9H4A6		Q9Y5H1					Q99816
Q9H4B0		Q9Y5H2					Q99828
Q9H4I8		Q9Y5H3					Q99829
Q9H4I9		Q9Y5H4					Q99944
Q9H4K7		Q9Y5H5					Q99972
Q9H5Q4		Q9Y5H6					Q9BPX6
Q9H611		Q9Y5H7					Q9BQ16
Q9H649		Q9Y5H8					Q9BQG1
Q9H6K4		Q9Y5H9					Q9BQI0
Q9H6R3		Q9Y5I0					Q9BQS2
Q9H7H0		Q9Y5I1					Q9BQT9
Q9H7Z7		Q9Y5I2					Q9BRC7
Q9H825		Q9Y5I3					Q9BRK5
Q9H845		Q9Y5I4					Q9BRQ5
Q9H857		Q9Y5L3					Q9BSA4
Q9H8M1		Q9Y5P8					Q9BSW2
Q9H903		Q9Y5R2					Q9BSW7
Q9H936		Q9Y5S1					Q9BT88
Q9H9B4		Q9Y680					Q9BTE7
Q9H9J2		Q9Y698					Q9BUA6
Q9H9P8		Q9Y6D0					Q9BUD6
Q9HA77		Q9Y6L7					Q9BUP0
Q9HA92		Q9Y6N3					Q9BUY7
Q9HAC7		Q9Y6N8					Q9BV35
Q9HAV7		Q9Y6T7					Q9BV94
Q9HBH1		Q9Y6U3					Q9BW30
Q9HBH5		Q9Y6V0					Q9BWP8
Q9HBL7		Q9Y6Z7					Q9BX84
Q9HC21							Q9BX93
Q9HC36							Q9BXN1
Q9HC38							Q9BXT2
Q9HCC0							Q9BXU9
Q9HCL2							Q9BXY5
Q9HD23							Q9BY15
Q9HD33							Q9BYE9
Q9HD34							Q9BZ71
Q9HD36							Q9BZ72
Q9NNW7							Q9BZA7
Q9NNZ3							Q9BZA8
Q9NP58							Q9BZD6
Q9NP80							Q9BZD7
Q9NP81							Q9BZM1
Q9NP92							Q9BZM2
Q9NPB1							Q9BZQ6
Q9NPE2							Q9C093
Q9NPH0							Q9C0H2
Q9NPJ3							Q9GZT4
Q9NPL8							Q9GZU1
Q9NQ50							Q9GZZ6
Q9NQE9							Q9H095
Q9NQG6							Q9H0A6
Q9NQH7							Q9H0B3
Q9NQR4							Q9H0I9
Q9NQZ5							Q9H0V9
Q9NR28							Q9H158
Q9NR77							Q9H159
Q9NRA0							Q9H1D0
Q9NRD5							Q9H223
Q9NRG7							Q9H239
Q9NRK6							Q9H251
Q9NRN9							Q9H2B2
Q9NRP2							Q9H2S1
Q9NRP4							Q9H2X3
Q9NRV9							Q9H306
Q9NRX2							Q9H313
Q9NRY6							Q9H3U7
Q9NRZ5							Q9H4D0
Q9NS18							Q9H4E7
Q9NS69							Q9H4F8
Q9NSE4							Q9H4I9
Q9NTG7							Q9H4M9
Q9NTX5							Q9H8M7
Q9NU23							Q9H9S4
Q9NUB1							Q9HA90
Q9NUJ1							Q9HAE3
Q9NUL7							Q9HAR2
Q9NUQ2							Q9HAU6
Q9NUT2							Q9HBA0
Q9NVA1							Q9HBA9
Q9NVH0							Q9HBB8
Q9NVH1							Q9HBT6
Q9NVH6							Q9HBW9
Q9NVI7							Q9HBX9
Q9NVS2							Q9HC10
Q9NVS9							Q9HC56
Q9NVV4							Q9HC58
Q9NW81							Q9HCB6
Q9NWR8							Q9HCF6
Q9NWS8							Q9HCH3
Q9NWT8							Q9HCL0
Q9NWU1							Q9HCU0
Q9NWU5							Q9HCU4
Q9NWX6							Q9HCX4
Q9NX14							Q9HD36
Q9NX18							Q9HD67
Q9NX20							Q9HDB5
Q9NX36							Q9NNX6
Q9NX40							Q9NP86
Q9NX47							Q9NPA2
Q9NX63							Q9NPB3
Q9NX74							Q9NPF0
Q9NXA8							Q9NPG4
Q9NXH9							Q9NPY3
Q9NYJ1							Q9NQ36
Q9NYK5							Q9NQ66
Q9NYQ3							Q9NQ79
Q9NYY8							Q9NQ90
Q9NYZ2							Q9NQA5
Q9NZ45							Q9NQX4
Q9NZB8							Q9NQZ7
Q9NZE8							Q9NR34
Q9NZJ6							Q9NR61
Q9NZJ7							Q9NR71
Q9P015							Q9NRD5
Q9P032							Q9NRD8
Q9P0J0							Q9NRD9
Q9P0J1							Q9NRE1
Q9P0J6							Q9NRJ7
Q9P0M9							Q9NRQ2
Q9P0P8							Q9NRY6
Q9P0S2							Q9NRY7
Q9P0S9							Q9NS15
Q9P0U1							Q9NS61
Q9P291							Q9NT68
Q9P2J9							Q9NTG1
Q9P2R7							Q9NU02
Q9UBJ2							Q9NUN7
Q9UBQ7							Q9NW64
Q9UBX3							Q9NWM8
Q9UDR5							Q9NWR8
Q9UDW1							Q9NXG6
Q9UDX5							Q9NY15
Q9UF12							Q9NY46
Q9UFN0							Q9NY47
Q9UG56							Q9NYJ7
Q9UGC7							Q9NYQ6
Q9UGM6							Q9NYQ7
Q9UH62							Q9NYQ8
Q9UHK6							Q9NZ20
Q9UHN1							Q9NZI2
Q9UI09							Q9NZK7
Q9UI17							Q9NZM1
Q9UI32							Q9NZM3
Q9UI43							Q9NZM6
Q9UIF7							Q9NZN3
Q9UII2							Q9NZN4
Q9UIJ7							Q9NZR2
Q9UJ68							Q9NZT1
Q9UJA2							Q9NZU7
Q9UJS0							Q9NZV5
Q9UJZ1							Q9NZV8
Q9UK39							Q9NZW4
Q9UKA2							Q9P0J1
Q9UKG9							Q9P0L9
Q9UKK9							Q9P0X4
Q9UKU0							Q9P1W3
Q9UKU7							Q9P1Z2
Q9UL12							Q9P212
Q9ULD0							Q9P246
Q9UMS0							Q9P2E7
Q9UMX3							Q9P2S2
Q9UQ90							Q9UBC2
Q9Y234							Q9UBC5
Q9Y241							Q9UBG0
Q9Y255							Q9UBG3
Q9Y276							Q9UBL6
Q9Y277							Q9UBN1
Q9Y291							Q9UBN4
Q9Y2C4							Q9UBV8
Q9Y2D0							Q9UBX5
Q9Y2Q3							Q9UBX8
Q9Y2Q9							Q9UGH3
Q9Y2R0							Q9UGI6
Q9Y2R5							Q9UGM1
Q9Y2R9							Q9UH65
Q9Y2S7							Q9UHF1
Q9Y2W6							Q9UHI8
Q9Y2Z2							Q9UHN6
Q9Y2Z4							Q9UHX3
Q9Y2Z9							Q9UI32
Q9Y305							Q9UI33
Q9Y375							Q9UI40
Q9Y399							Q9UJ72
Q9Y3A0							Q9UJ99
Q9Y3B1							Q9UJS0
Q9Y3B7							Q9UKC9
Q9Y3B8							Q9UKM7
Q9Y3D2							Q9UKN7
Q9Y3D3							Q9UKP3
Q9Y3D5							Q9UKX2
Q9Y3D6							Q9UKX3
Q9Y3D7							Q9UKX5
Q9Y3D9							Q9UL62
Q9Y3E2							Q9ULB1
Q9Y3E5							Q9ULB4
Q9Y4W6							Q9ULB5
Q9Y512							Q9ULC3
Q9Y584							Q9ULC6
Q9Y5J6							Q9ULD0
Q9Y5J7							Q9ULI3
Q9Y5J9							Q9ULQ1
Q9Y5L4							Q9ULU8
Q9Y5R4							Q9ULV0
Q9Y5T4							Q9ULV8
Q9Y5U8							Q9ULW8
Q9Y606							Q9ULY5
Q9Y619							Q9ULZ9
Q9Y676							Q9UM00
Q9Y697							Q9UM07
Q9Y6C9							Q9UM19
Q9Y6E7							Q9UM22
Q9Y6G3							Q9UM47
Q9Y6H1							Q9UMQ6
Q9Y6H3							Q9UMR7
Q9Y6I8							Q9UMX6
Q9Y6J8							Q9UMZ2
Q9Y6M9							Q9UN66
Q9Y6N1							Q9UN67
Q9Y6N5							Q9UN70
							Q9UN71
							Q9UN72
							Q9UN73
							Q9UN74
							Q9UN75
							Q9UNI1
							Q9UNK4
							Q9UP65
							Q9UPN3
							Q9UPP2
							Q9UPR0
							Q9UPR5
							Q9UPV7
							Q9UPW8
							Q9UQC9
							Q9UQD0
							Q9UQQ1
							Q9Y210
							Q9Y219
							Q9Y227
							Q9Y251
							Q9Y283
							Q9Y2H1
							Q9Y2I6
							Q9Y2J0
							Q9Y2J8
							Q9Y2W7
							Q9Y376
							Q9Y3Q0
							Q9Y4C0
							Q9Y4D2
							Q9Y4G8
							Q9Y4I1
							Q9Y4J8
							Q9Y4K0
							Q9Y547
							Q9Y5E1
							Q9Y5E2
							Q9Y5E3
							Q9Y5E4
							Q9Y5E5
							Q9Y5E6
							Q9Y5E7
							Q9Y5E8
							Q9Y5E9
							Q9Y5F0
							Q9Y5F1
							Q9Y5F2
							Q9Y5F3
							Q9Y5F6
							Q9Y5F7
							Q9Y5F8
							Q9Y5F9
							Q9Y5G0
							Q9Y5G1
							Q9Y5G2
							Q9Y5G3
							Q9Y5G4
							Q9Y5G5
							Q9Y5G6
							Q9Y5G7
							Q9Y5G8
							Q9Y5G9
							Q9Y5H0
							Q9Y5H1
							Q9Y5H2
							Q9Y5H3
							Q9Y5H4
							Q9Y5H5
							Q9Y5H6
							Q9Y5H7
							Q9Y5H8
							Q9Y5H9
							Q9Y5I0
							Q9Y5I1
							Q9Y5I2
							Q9Y5I3
							Q9Y5I4
							Q9Y5L3
							Q9Y5L4
							Q9Y5P8
							Q9Y5R2
							Q9Y5S1
							Q9Y5Y9
							Q9Y623
							Q9Y680
							Q9Y698
							Q9Y6D0
							Q9Y6L7
							Q9Y6N3
							Q9Y6N8
							Q9Y6T7
							Q9Y6U3
							Q9Y6V0
							Q9Y6X6
							Q9Y6Y1
							Q9Y6Z7

### Sheet: Human Group Categories
Group #	Ca vs EGTA	Mg vs EGTA	Both vs Mg	Ca-Regulated Protein	Non-Ca-Regulated Protein		Human Proteome (6085/20428)	Mitochondrial (560/1132)	ChEBI Ca Annotated (123/534)	Uniprot KW Ca Annotated (179/941)	EF-Hand (132/401)	Calcium Binding (178/767)	Does Not Bind Calcium (7/15)	Mitocarta Calcium Signaling (7/24)	Human Ca Annotated (266/1229)	Mg Annotated (282/648)	Annexin Family (8/14)	Calcium Signaling Pathway (39/253)	Spliceosome (117/129)
0					-		3930	399	63	87	73	86	2	3	139	162	0	11	50
1			+		-		252	22	8	13	5	10	1	0	16	11	0	2	5
2		+			-		164	16	1	3	2	5	0	0	7	12	0	0	4
3		+	+		-		56	2	2	2	1	3	0	1	4	3	0	0	0
4	+			+			626	54	6	12	10	17	3	0	20	28	0	7	18
5	+		+	+			374	36	27	41	23	37	1	3	52	6	8	16	8
6	+	+			-		493	20	10	15	11	14	0	0	18	54	0	2	23
7	+	+	+	+			190	11	6	6	7	6	0	0	10	6	0	1	9
						Sum	6085	560	123	179	132	178	7	7	266	282	8	39	117
						CRP	1190	101	39	59	40	60	4	3	82	40	8	24	35
						Non-CRP	4895	459	84	120	92	118	3	4	184	242	0	15	82
						CRP %	0.195563	0.180357	0.317073	0.329609	0.30303	0.337079	0.571429	0.428571	0.308271	0.141844	1	0.615385	0.299145
