## Supplementary Tables S1-S4 for "High-Throughput Identification of Calcium Regulated Proteins Across Diverse Proteomes": Table S3 Mouse PISA 1.18.24 TL.xlsx (part 1 of 2)

### Sheet: INFO
Tab: Mouse PISA Data
Column:	Protein	EGTA1	EGTA2	EGTA3	EGTA4	Ca1	Ca2	Ca3	Ca4	Mg1	Mg2	Mg3	Mg4	Both1	Both2	Both3	Both4	BothVsMg1	BothVsMg2	BothVsMg3	BothVsMg4	Ca vs EGTA Log2FC	Mg vs EGTA Log2FC	Both vs EGTA Log2FC	Both vs Mg Log2FC	Ca vs EGTA Q-value	Mg vs EGTA Q-value	Both vs EGTA Q-value	Both vs Mg Q-value	Symbol	UniProt	Isoform	Uniprot-Isoform	Mitochondrial	Mitochondrial Liver Localized	ChEBI Ca Annotated	Uniprot Ca Annotated	EF-Hand	Calcium Binding	Does Not Bind Calcium	Mitocarta Calcium Signaling	Mouse Ca Annotated	Mg Annotated	Annexin Family	Complex 1	Complex 2	Complex 3	Complex 4	Complex 5	Calcium Dependent Phospholipid Binding	Ca vs EGTA	Mg vs EGTA	Both vs Mg	Ca-Regulated Protein	Non-Ca-Regulated Protein	GROUP
Description:	Protein name	Log2FC(EGTA1/EGTAAverage)	Log2FC(EGTA2/EGTAAverage)	Log2FC(EGTA3/EGTAAverage)	Log2FC(EGTA4/EGTAAverage)	Log2FC(Ca1/EGTAAverage)	Log2FC(Ca2/EGTAAverage)	Log2FC(Ca3/EGTAAverage)	Log2FC(Ca4/EGTAAverage)	Log2FC(Mg1/EGTAAverage)	Log2FC(Mg2/EGTAAverage)	Log2FC(Mg3/EGTAAverage)	Log2FC(Mg4/EGTAAverage)	Log2FC(Both1/EGTAAverage)	Log2FC(Both2/EGTAAverage)	Log2FC(Both3/EGTAAverage)	Log2FC(Both4/EGTAAverage)	Log2FC(Both1/MgAverage)	Log2FC(Both2/MgAverage)	Log2FC(Both3/MgAverage)	Log2FC(Both4/MgAverage)	Log2FC(CaAverage/EGTAAverage)	Log2FC(MgAverage/EGTAAverage)	Log2FC(BothAverage/EGTAAverage)	Log2FC(BothAverage/MgAverage)	Ca vs EGTA Q-value	Mg vs EGTA Q-value	Both vs EGTA Q-value	Both vs Mg Q-value	Gene Symbol	Uniprot #	Isoform #	Uniprot #-Isoform #	Localized to Mitochondria (Mitocarta 3.0)	Localized to mouse liver mitochondria (Mitocarta 3.0)	Annotated to have a calcium ion binding site by ChEBI (Uniprot Search "ft_binding:"CHEBI29108")	Annotated to be a "Protein which binds at least one calcium atom, or protein whose function is calcium-dependent" (Uniprot KW:0106)	Appears on UniprotKB Search for "EF-Hand"	Appears on UniprotKB Search for "Calcium ion binding" or "Calcium binding"	Appears on UniprotKB Search for "Does not bind calcium"	Mouse Ortholog of human proteins in Mitopathways3.0's "Signaling>Calcium Homeostasis"	Appears in "ChEBI Ca Annotated," "Uniprot KW Ca Annotated," "EF-Hand," or "Calcium Ion Binding," and not in "Does Not Bind Calcium"	Annotated to be a "Protein which binds at least one magnesium atom, or protein whose function is magnesium-dependent" (Uniprot KW:0460)	Appears on UniprotKB Search for "Annexin Family"	Manually annotated as part of Complex I through Mitocarta descriptions	Manually annotated as part of Complex II through Mitocarta descriptions	Manually annotated as part of Complex III through Mitocarta descriptions	Manually annotated as part of Complex IV through Mitocarta descriptions	Manually annotated as part of Complex V through Mitocarta descriptions	Appears in the GO Molecular Function set of 'Calcium dependent phospholipid binding.' (GOMF: 0005544)	|Log2FC(CaAverage/EGTAAverage)|≥0.2 AND Q-value Ca vs EGTA≤0.05	|Log2FC(MgAverage/EGTAAverage)|≥0.2 AND Q-value Mg vs EGTA≤0.05	|Log2FC(BothAverage/MgAverage)|≥0.2 AND Q-value Both vs Mg≤0.05	See Group Categories	See Group Categories	See Group Categories
Tab: Mouse Protein Categories
Column:	Mitochondrial	Mitochondrial Liver Localized	ChEBI Ca Annotated (ChEBI: 29108)	Uniprot Ca Annotated (Uniprot KW:0106)	EFHand (Uniprot Search)	Calcium Binding (Uniprot Search)	Does Not Bind Calcium (Uniprot Search)	Mitocarta Calcium Signaling	Mouse Ca Annotated	Mg Annotated (Uniprot KW:0460)	Annexin Family (Uniprot Search)	Complex 1 (Mitocarta)	Complex 2 (Mitocarta)	Complex 3 (Mitocarta)	Complex 4 (Mitocarta)	Complex 5 (Mitocarta)	Calcium Dependent Phospholipid Binding (GOMF: 0005544)
Description:	Localized to Mitochondria (Mitocarta 3.0)	Localized to mouse liver mitochondria (Mitocarta 3.0)	Annotated to have a calcium ion binding site by ChEBI (Uniprot Search "ft_binding:"CHEBI29108")	Annotated to be a "Protein which binds at least one calcium atom, or protein whose function is calcium-dependent" (Uniprot KW:0106)	Appears on UniprotKB Search for "EF-Hand"	Appears on UniprotKB Search for "Calcium ion binding" or "Calcium binding"	Appears on UniprotKB Search for "Does not bind calcium"	Appears in Mitopathways3.0's "Signaling>Calcium Homeostasis"	Appears in "ChEBI Ca Annotated," "Uniprot KW Ca Annotated," "EF-Hand," "Calcium Ion Binding," or "Mitocarta Calcium Signaling," and not in "Does Not Bind Calcium"	Annotated to be a "Protein which binds at least one magnesium atom, or protein whose function is magnesium-dependent" (Uniprot KW:0460)	Appears on UniprotKB Search for "Annexin Family"	Manually annotated as part of Complex I through Mitocarta descriptions	Manually annotated as part of Complex II through Mitocarta descriptions	Manually annotated as part of Complex III through Mitocarta descriptions	Manually annotated as part of Complex IV through Mitocarta descriptions	Manually annotated as part of Complex V through Mitocarta descriptions	Appears in the GO Molecular Function set of 'Calcium dependent phospholipid binding.' (GOMF: 0005544)
Tab: Mouse Group Categories
Table		Mouse Protein Category
Unique group categories based on Ca vs EGTA, Mg vs EGTA, and Both vs Mg columns. Includes hit-criteria for calcium-regulated protein.		Category (#ID'd in experiment / Total in category)

### Sheet: Mouse PISA Data
Protein	EGTA1	EGTA2	EGTA3	EGTA4	Ca1	Ca2	Ca3	Ca4	Mg1	Mg2	Mg3	Mg4	Both1	Both2	Both3	Both4	BothVsMg1	BothVsMg2	BothVsMg3	BothVsMg4	Ca vs EGTA Log2FC	Mg vs EGTA Log2FC	Both vs EGTA Log2FC	Both vs Mg Log2FC	Ca vs EGTA Q-value	Mg vs EGTA Q-value	Both vs EGTA Q-value	Both vs Mg Q-value	Symbol	Uniprot	Isoform	Uniprot-Isoform	Mitochondrial	Mitochondrial Liver Localized	ChEBI Ca Annotated	Uniprot Ca Annotated	EF-Hand	Calcium Binding	Does Not Bind Calcium	Mitocarta Calcium Signaling	Mouse Ca Annotated	Mg Annotated	Annexin Family	Complex I	Complex II	Complex III	Complex IV	Complex V	Calcium Dependent Phospholipid Binding	Ca vs EGTA	Mg vs EGTA	Both vs Mg	Ca-Regulated Protein	Non-Ca-Regulated Protein	GROUP
Fcgr4	-0.122491	0.0522776	0.194264	-0.0152954	0.195353	0.293183	0.184133	0.383582	0.163439	-0.126957	-0.0342901	-0.108944	0.271872	0.33232	0.0884867	0.111631	0.300189	0.372042	0.117881	0.156994	0.264063	-0.0266881	0.201077	0.236776	0.0907059	0.689402	0.177255	0.0448312	FCGR4	A0A0B4J1G0		A0A0B4J1G0																				+		+	1
Aspg	-0.400536	0.482057	-0.47445	0.220087	0.473571	0.392743	0.423771	0.534627	0.53277	0.505978	0.424711	0.204744	0.64863	0.228493	0.448289	0.286667	0.286072	-0.214766	-0.0111828	-0.199694	0.456178	0.417051	0.40302	-0.0348925	0.238792	0.254448	0.246562	0.0384095	LPP60	A0JNU3		A0JNU3																						+	0
Arfgef2	0.0283432	0.015415	-0.0241044	0.0447676	0.147629	0.277987	0.142662	0.223951	0.0680742	0.229618	0.182053	0.0509829	0.261279	0.201993	0.147271	0.185347	0.138003	0.0946255	-0.00398246	0.0530045	0.198057	0.132682	0.198972	0.0704126	0.0318982	0.154575	0.00781711	0.349514	BIG2	A2A5R2		A2A5R2																						+	0
Gpatch8	0.158665	-0.300131	0.147353	-0.195307	-0.135205	-0.0595793	0.124163	-0.350572	-0.270116	-0.16576	-0.103229	0.214291	-0.282519	0.072085	-0.116837	0.010833	-0.254162	0.120547	-0.0855388	0.0561531	-0.105298	-0.0812032	-0.0791094	-0.0407501	0.814182	0.883535	0.879038	0.809397	GPTC8	A2A6A1		A2A6A1																						+	0
Kiaa1522	0.249467	-0.323573	0.010719	-0.24691	-0.327889	-0.531577	-0.436277	-0.739204	-0.797822	-0.547806	-0.586827	-0.2446	-0.696724	-0.385662	-0.442209	-0.448063	-0.292189	0.150959	0.111687	0.109854	-0.508737	-0.544264	-0.493164	0.0200777	0.106412	0.10146	0.091281	0.0220984	K1522	A2A7S8	2	A2A7S8-2																						+	0
Chd5	0.23712	-0.0541447	0.000915853	-0.189116	-0.182744	0.283225	0.428952	0.254358	0.0676615	-0.335633	-0.614466	0.301772	0.369167	0.5295	0.381209	0.061217	0.50875	0.67572	0.511884	0.247582	0.195948	-0.145167	0.335273	0.485984	0.416735	0.661579	0.0966837	0.0723383	CHD5	A2A8L1		A2A8L1																						+	0
Ptprf	0.115648	-0.32585	-0.00149593	0.240156	0.376811	0.0895788	0.123204	0.043556	0.0949811	0.391144	-0.0243727	0.253395	0.134456	0.144004	0.287542	-0.000146036	-0.0504254	-0.00817855	0.0434145	-0.196012	0.158288	0.178787	0.141464	-0.0528004	0.49018	0.433868	0.483686	0.115597	PTPRF	A2A8L5		A2A8L5																						+	0
Cyp4a12b	-0.090096	0.217609	0.0679178	-0.220333	0.299956	0.202173	0.211285	0.28274	0.334065	0.233816	-0.458295	-0.256843	0.378663	0.163018	0.43692	0.305796	0.339333	0.130897	0.392938	0.277565	0.249039	-0.036814	0.321099	0.285183	0.160861	0.925035	0.0764087	0.244252	CP4CB	A2A974		A2A974																						+	0
Kiaa1109	0.131684	-0.00718629	-0.22537	0.0627169	-0.0389086	-0.116054	0.0852766	0.0261866	-0.511633	-0.770967	-0.586184	-0.367009	-0.281906	-0.173376	-0.0875163	-0.55143	0.231325	0.345584	0.474022	0.0743225	-0.0108749	-0.558948	-0.273557	0.281313	0.993649	0.0209064	0.159243	0.00220698	K1109	A2AAE1	3	A2AAE1-3																			+	+		+	3
Slc25a34	0.273775	0.228593	-0.219024	-0.112766	0.424154	0.927099	0.846721	1.0809	0.69295	0.690446	0.801997	0.442161	1.20063	0.878483	1.15661	1.18097	0.61513	0.241205	0.530068	0.601578	0.819718	0.656888	1.10417	0.496995	0.0317528	0.0376558	0.00550531	0.274078	S2534	A2ADF7		A2ADF7	+																	+	+			+	6
Ddi2	-0.35119	0.141556	-0.227091	0.227781	-0.227593	-0.0580296	-0.050689	-0.151031	0.116991	-0.0884624	0.0893884	0.0676324	0.0780319	0.0157443	-0.108749	0.028305	0.0196963	-0.052268	-0.202234	-0.0381628	-0.121836	0.0463873	0.00333302	-0.0682421	0.773137	0.653195	0.794655	0.178868	DDI2	A2ADY9		A2ADY9																						+	0
Ckap5	0.134236	-0.0876802	0.170234	-0.254408	0.173904	0.211632	0.168295	0.322318	-0.0385948	-0.011636	-0.287576	-0.193488	0.174261	0.2352	0.173172	0.0888249	0.289777	0.366564	0.287779	0.2063	0.219038	-0.132824	0.167864	0.287605	0.211012	0.474379	0.270072	0.00908787	CKAP5	A2AGT5		A2AGT5																				+		+	1
Camsap1	0.344797	-0.378923	0.00965579	-0.512758	-0.260471	-0.356646	-0.118844	-0.481511	-0.805729	-0.639834	-0.659298	0.0568549	-0.65417	-0.274773	-0.204242	-0.174344	-0.354946	0.138755	0.213719	0.250228	-0.304368	-0.512002	-0.326882	0.0619391	0.608075	0.342711	0.539846	0.0871459	CAMP1	A2AHC3		A2AHC3																						+	0
Ndufaf6	-0.168902	0.0593389	0.0454979	-0.000984766	-0.499842	-0.384546	-0.33147	-0.409278	0.0373176	-0.0456626	0.0413001	-0.0279813	-0.300786	-0.341348	-0.475759	-0.364811	-0.321489	-0.350026	-0.504754	-0.374875	-0.406284	0.00124346	-0.370676	-0.387786	0.0135951	0.838711	0.0110403	0.00260466	NDUF6	A2AIL4		A2AIL4	+																	+		+	+		5
Man1b1	0.155403	-0.194398	0.0962883	-0.101589	-0.0734574	-0.152238	0.017412	-0.216652	-0.000983069	0.137472	-0.194363	0.15115	-0.0525463	0.0378786	0.0790346	-0.0426935	-0.0862966	0.0176706	0.0322086	-0.0649603	-0.106234	0.023319	0.00541834	-0.0253444	0.521055	0.838982	0.901532	0.655827	MA1B1	A2AJ15		A2AJ15			+	+		+			+													+	0
Hmcn2	0.197248	-0.355695	0.132778	-0.000885916	-0.229352	-0.085404	0.197454	-0.155098	2.38114	2.79686	2.72428	3.06168	0.679652	0.723178	0.543397	0.680597	-1.88328	-1.9794	-2.41077	-2.11279	-0.0680999	2.74099	0.656706	-2.09656	0.805472	0.000902585	0.0301718	7.63506e-05	HMCN2	A2AJ76		A2AJ76				+		+			+										+	+		+	3
Pnpla7	-0.126016	0.146597	-0.0206956	0.0282181	-0.112572	-0.0347689	-0.219346	0.061176	0.458553	0.483997	0.390026	0.118205	0.228192	-0.0937111	0.169309	-0.00332029	-0.133668	-0.443185	-0.279898	-0.437862	-0.0763778	0.362695	0.0751173	-0.323653	0.500335	0.0578409	0.601627	0.00360619	PLPL7	A2AJ88		A2AJ88																				+		+	1
Map7d1	0.316132	-0.443366	0.0536554	-0.278013	-0.176623	-0.243315	-0.0436622	-0.453218	-0.266256	-0.0428593	-0.203701	0.18729	-0.385915	0.0171677	-0.0049209	0.0557495	-0.357711	0.0674457	0.0293642	0.103772	-0.229205	-0.0813816	-0.0794796	-0.0392824	0.639746	0.981664	0.979146	0.820002	MA7D1	A2AJI0		A2AJI0																						+	0
Fggy	-0.427282	0.364849	-0.326324	0.2251	0.165118	0.118034	0.0464123	0.265989	0.464691	0.34328	0.483488	0.282396	0.418781	0.143063	0.186222	0.143327	0.0873723	-0.260183	-0.239596	-0.293058	0.148888	0.393463	0.222848	-0.176366	0.55991	0.214456	0.387532	0.00861058	FGGY	A2AJL3		A2AJL3																						+	0
Acnat1	0.110133	-0.0469208	0.0901064	-0.110773	0.204295	0.167864	0.147687	0.294082	0.0728088	0.158943	0.079034	0.0847931	0.332229	0.264811	0.310105	0.190757	0.250829	0.189214	0.197608	0.121604	0.203482	0.0988947	0.274475	0.189814	0.0854564	0.321162	0.0289289	0.0596948	ACNT1	A2AKK5		A2AKK5																						+	0
Slc35d1	0.187164	-0.123746	0.0755191	-0.06337	0.386	0.428244	0.504611	0.412533	0.335942	0.20577	0.188496	0.194072	0.417517	0.554733	0.54932	0.536949	0.199832	0.377819	0.303888	0.332821	0.432847	0.23107	0.51463	0.30359	0.0313547	0.122004	0.01229	0.265284	S35D1	A2AKQ0		A2AKQ0																		+			+		4
Ptpn3	-0.0630868	-0.21221	-0.0741301	0.0670424	0.0293468	-0.250724	-0.521114	0.0594021	-0.0117076	-0.288742	-0.00495723	-0.388927	-0.176028	-0.0203937	-0.0401792	-0.812721	-0.104775	0.0731694	0.0336102	-0.752227	-0.170772	-0.173583	-0.26233	-0.187556	0.669692	0.530604	0.498199	0.960881	PTN3	A2ALK8		A2ALK8																						+	0
Shroom2	-0.0478999	0.0967647	-8.32681e-05	-0.363918	-0.719302	-0.534291	-0.346539	-0.44731	-0.492455	-0.320908	-0.305949	-0.0788909	-0.482872	-0.421288	-0.294254	-0.255544	-0.310605	-0.190412	-0.0390644	0.00911221	-0.51186	-0.299551	-0.363489	-0.132742	0.0584107	0.256048	0.116931	0.241073	SHRM2	A2ALU4		A2ALU4																						+	0
Dnajc25	-0.120225	0.0525384	0.0577015	0.22405	0.592973	0.685425	0.658958	1.00955	1.04606	0.941524	1.03334	0.887495	1.29246	1.11633	1.24316	0.945538	0.47938	0.174709	0.211855	-0.0479506	0.736726	0.977103	1.14937	0.204498	0.0137801	0.00374065	0.001091	0.00896012	DJC25	A2ALW5		A2ALW5																		+	+	+	+		7
Ubr4	-0.535739	0.45323	-0.607864	0.230486	0.0477158	0.123136	-0.0401671	-0.139861	-0.194889	-0.437749	-0.209409	-0.489777	-0.046555	-0.469412	-0.157165	-0.370416	0.251227	-0.167773	0.198486	-0.00218864	-0.00229409	-0.332956	-0.260887	0.0699379	0.805623	0.601197	0.721664	0.0330913	UBR4	A2AN08	5	A2AN08-5																						+	0
Klhdc7a	0.117733	-0.129622	-0.0659098	-0.111699	-0.0964251	-0.125031	-0.15324	-0.0526347	-0.374036	-0.240059	-0.0490787	-0.0984607	-0.286775	-0.209719	-0.134366	-0.153259	-0.168441	-0.0162101	0.0557721	0.0557816	-0.106833	-0.190408	-0.19603	-0.0182744	0.533235	0.296841	0.143857	0.152286	KLD7A	A2APT9		A2APT9																						+	0
Fmnl2	-0.0991926	0.171776	-0.115006	0.0958645	0.252813	0.565117	0.444257	0.554317	0.178721	-0.131765	0.109879	-0.248608	0.551285	0.46519	0.400299	0.356935	0.575616	0.504967	0.423011	0.397176	0.454126	-0.0229435	0.443427	0.475193	0.0279362	0.842396	0.0161652	0.0212327	FMNL2	A2APV2		A2APV2																		+		+	+		5
Ndufaf5	0.0211468	-0.0654074	-0.0561384	-0.0478087	-0.494424	-0.601939	-0.619206	-0.630673	-0.361547	-0.351312	-0.0955072	-0.0972864	-0.572569	-0.637226	-0.521481	-0.495773	-0.409566	-0.447018	-0.337146	-0.298356	-0.58656	-0.226413	-0.556762	-0.373022	0.00176139	0.173019	0.00086058	0.194689	NDUF5	A2APY7		A2APY7	+																	+			+		4
Tubb1	-0.26661	0.132978	-0.00879082	0.110906	0.0260817	-0.217001	-0.263771	-0.177481	0.00521076	-0.0242383	-0.148483	-0.140994	-0.165684	-0.338213	-0.216999	-0.330579	-0.111932	-0.276225	-0.156792	-0.259384	-0.158043	-0.0771261	-0.262869	-0.201083	0.378223	0.637608	0.123639	0.102107	TBB1	A2AQ07		A2AQ07										+												+	0
Skt	-0.044187	0.236447	-0.0644046	-0.0913067	-0.194506	0.146741	0.220609	-0.0134658	0.473115	0.453136	0.609856	1.05065	0.524652	0.396855	0.398803	0.348787	-0.131526	-0.331801	-0.383504	-0.271239	0.0398446	0.646689	0.417274	-0.279517	0.876578	0.047645	0.0247189	0.00990683	SKT	A2AQ25		A2AQ25																			+	+		+	3
Ldlrad3	0.0809976	-0.208629	0.0598494	0.164205	0.399788	0.431667	0.211843	0.409215	0.0283555	0.0535374	0.0679509	-0.0679807	0.217096	0.480929	0.439324	0.347887	0.204265	0.48161	0.415794	0.348019	0.363128	0.0204658	0.371309	0.362422	0.0592982	0.976904	0.0441413	0.0122097	LRAD3	A2AR95		A2AR95																				+		+	1
Itga8	-0.260114	-0.0341517	-0.000926369	0.284229	0.0610301	0.0234691	-0.156953	0.0148294	0.282563	0.2522	0.0517121	-0.207211	0.0659714	0.248474	0.243295	0.100713	-0.0544787	0.111956	0.0674121	-0.0352945	-0.0144061	0.094816	0.164613	0.0223988	0.957681	0.668417	0.343406	0.636627	ITA8	A2ARA8		A2ARA8			+	+					+													+	0
Agmat	-0.117074	-0.147825	0.100795	0.0361421	-0.523326	-0.722725	-0.673673	-0.570675	-0.361166	-0.447767	-0.157416	-0.197701	-0.54308	-0.354321	-0.698481	-0.553831	-0.29162	-0.0844291	-0.465607	-0.26889	-0.6226	-0.291013	-0.537428	-0.277636	0.00621039	0.0887004	0.00955155	0.919089	SPEB	A2AS89		A2AS89	+	+																+			+		4
Agrn	0.193324	-0.250194	0.0359415	-0.180356	0.0712573	-0.224626	-0.0361065	-0.136595	-0.293638	0.164091	-0.356379	-0.0520905	-0.347773	-0.285005	-0.1455	-0.332777	-0.253205	-0.150304	-0.0157809	-0.17534	-0.0815178	-0.134504	-0.277764	-0.148658	0.876431	0.710537	0.188323	0.933107	AGRIN	A2ASQ1		A2ASQ1			+	+		+			+													+	0
Slc25a25	-0.154876	0.129399	-0.0687088	0.114966	0.169798	0.213811	0.142465	0.0281888	-0.175207	-0.373517	-0.186097	-0.389737	0.019156	-0.153435	-0.140144	-0.147518	0.271675	0.115763	0.175898	0.150136	0.138566	-0.281139	-0.105485	0.178368	0.291045	0.0693119	0.33624	0.00439165	SCMC2	A2ASZ8	3	A2ASZ8-3	+	+	+	+	+	+		+	+													+	0
Dhtkd1	-0.00162445	-0.055725	-0.126491	0.0932753	-0.190956	-0.473652	-0.435639	-0.383911	-0.0579231	0.0313172	0.131668	-0.0264086	-0.326743	-0.463282	-0.231079	-0.401651	-0.370288	-0.491439	-0.288756	-0.433777	-0.371039	0.0196634	-0.355689	-0.396065	0.0289019	0.634724	0.0133453	0.00235296	DHTK1	A2ATU0		A2ATU0	+	+																+		+	+		5
Rabgap1	-0.323596	0.265213	-0.28457	0.254165	0.128492	0.309886	0.253658	0.237323	0.231044	0.19232	0.195596	-0.00127532	0.334193	0.0534764	0.160586	0.176508	0.201386	-0.104246	-0.0210906	-0.00127674	0.23234	0.154421	0.181191	0.0186933	0.359311	0.493295	0.419295	0.206997	RBGP1	A2AWA9		A2AWA9																						+	0
Mocs3	-0.0931454	0.103605	-0.520461	0.366305	-0.0967248	-0.478657	-0.819571	-0.513796	-1.33234	-1.82707	-1.31058	-1.70208	-0.925035	-0.753044	-0.434763	-1.18114	0.446643	0.644404	1.10735	0.318856	-0.477187	-1.54302	-0.823495	0.629312	0.232296	0.0103183	0.0508395	0.000894052	MOCS3	A2BDX3		A2BDX3																			+	+		+	3
Uhrf1bp1l	0.0537176	0.0121924	0.169368	-0.117512	0.357456	0.586885	0.522234	0.524877	0.0478777	0.182033	0.22303	0.475327	0.437674	0.496307	0.440479	0.628787	0.193156	0.252463	0.124661	0.407271	0.497863	0.232067	0.500812	0.244388	0.0114344	0.218292	0.00654192	0.928634	UH1BL	A2RSJ4		A2RSJ4																		+			+		4
Dennd5b	-0.387716	0.303402	-0.157572	0.0964392	-0.161449	-0.157175	-0.175551	-0.221605	0.400275	0.216267	0.254426	0.218036	0.0638953	-0.0539085	-0.0331076	-0.0723884	-0.18566	-0.330155	-0.37599	-0.379757	-0.178945	0.272251	-0.0238773	-0.31789	0.56175	0.238402	0.96039	0.000866235	DEN5B	A2RSQ0		A2RSQ0																				+		+	1
Trmt1l	0.267899	-0.306012	-0.134776	-0.425406	-0.0152501	-0.609744	-0.289464	-0.582701	-0.633425	0.103169	-0.482306	-0.560315	-0.845135	-0.958649	-0.586015	-0.566294	-0.586139	-0.633204	-0.193206	-0.157723	-0.37429	-0.393219	-0.739023	-0.392568	0.469378	0.452096	0.0563655	0.998223	TRM1L	A2RSY6		A2RSY6																						+	0
Tbc1d8b	-0.135675	0.121362	-0.0797915	0.0457616	0.0619053	0.208837	0.296426	0.282876	0.277704	0.139758	0.260489	0.446136	0.360055	0.553856	0.313418	0.342897	0.115155	0.285255	-0.00433405	0.0525269	0.212511	0.281022	0.392556	0.112151	0.0908062	0.054715	0.0119156	0.147377	TBC8B	A3KGB4		A3KGB4					+	+			+													+	0
Plcb2	0.200645	-0.190808	-0.0782501	-0.397917	-0.522728	-0.342959	-0.478322	-0.782883	-2.16619	-1.99202	-1.80118	-1.64374	-1.19215	-1.38632	-1.1668	-1.21597	0.364617	0.400553	0.766539	0.730772	-0.531723	-1.90078	-1.24031	0.56562	0.108968	0.0020849	0.00770593	0.000187087	PLCB2	A3KGF7		A3KGF7			+	+	+	+			+										+	+		+	3
Ralgapa2	0.140805	-0.00819336	-0.210251	0.010852	-0.045626	0.1092	0.173165	0.0121887	-0.0809721	-0.168751	-0.203717	-0.270979	-0.12783	-0.341855	-0.192489	-0.117432	0.0329976	-0.176342	-0.0237249	0.0796011	0.062232	-0.181105	-0.194902	-0.021867	0.554945	0.209174	0.174344	0.0946718	RGPA2	A3KGS3		A3KGS3																						+	0
Ttc38	-0.362193	0.266868	-0.244938	0.231121	0.0672544	0.145006	0.109074	0.214703	0.415531	0.385549	0.390612	0.309037	0.412672	0.144557	0.170629	0.146324	0.0958743	-0.236265	-0.246117	-0.264589	0.134009	0.375182	0.218546	-0.162774	0.543004	0.179824	0.335081	0.0143872	TTC38	A3KMP2		A3KMP2																						+	0
Glt1d1	-0.158885	-0.0184171	-0.0759347	0.260481	0.153266	-0.0510227	-0.191541	0.0256728	0.272358	0.191128	0.135902	-0.300512	0.115374	-0.00368704	0.0795302	0.102633	0.0389098	-0.0852565	-0.0310903	0.0331685	-0.0159063	0.0747191	0.0734625	-0.0110671	0.928848	0.747586	0.601891	0.612902	GL1D1	A4FUP9		A4FUP9																						+	0
Phf11	0.0993176	-0.027635	0.0364155	-0.0368023	0.148898	0.291982	0.299451	0.420721	0.216598	0.22451	0.170107	0.207164	0.186488	0.29212	0.298349	0.302813	-0.00622652	0.109471	0.0661879	0.134931	0.290263	0.204595	0.269942	0.0760909	0.0403968	0.0310618	0.00701754	0.0341807	PHF11	A6H5X4		A6H5X4																		+	+			+	6
Exoc6b	0.0311232	-0.0347203	-0.0783571	0.0517296	-0.1019	-0.0482357	-0.0309914	-0.108152	-0.0420261	-0.0329285	0.0232035	-0.0286668	-0.0799562	-0.0363172	-0.0177897	-0.0290605	-0.06689	-0.00217333	-0.00743659	-0.00174658	-0.0723199	-0.0201045	-0.0407809	-0.0195616	0.246854	0.798856	0.479624	0.984629	EXC6B	A6H5Z3		A6H5Z3																						+	0
Mipep	0.0473282	-0.020047	-0.0442591	-0.125188	-0.426707	-0.425499	-0.442136	-0.335417	-0.367376	-0.411649	-0.107818	-0.212256	-0.428677	-0.484092	-0.390337	-0.344893	-0.228686	-0.249295	-0.141672	-0.0607765	-0.40744	-0.274775	-0.412	-0.170107	0.00577185	0.0958983	0.00252709	0.319881	MIPEP	A6H611		A6H611	+	+		+					+	+								+			+		4
Armt1	-0.203943	0.143002	-0.184889	0.123181	-0.0805804	-0.209633	-0.259526	-0.27542	-0.0517514	-0.286138	-0.165708	-0.377768	-0.334863	-0.449005	-0.3216	-0.295473	-0.132525	-0.257588	-0.0775422	-0.0813672	-0.20629	-0.220342	-0.350235	-0.137256	0.294836	0.280416	0.0835614	0.421251	ARMT1	A6H630		A6H630																						+	0
Rabgap1l	-0.561478	0.275891	-0.422154	0.347188	0.0955696	0.13302	-0.1323	0.0867073	0.162667	-0.251296	0.00660452	-0.442924	0.0784248	-0.0956054	-0.0425188	-0.0702008	0.160331	0.0233851	0.0645967	0.0430143	0.0457493	-0.131237	-0.0324751	0.0728318	0.729979	0.919421	0.873889	0.284079	RBG1L	A6H6A9	3	A6H6A9-3																						+	0
Dennd4c	-0.247161	0.094544	-0.0472117	0.132826	-0.0425791	-0.0324905	0.0348509	0.00589185	0.0508183	-0.0952186	-0.0753977	-0.127367	0.0166597	0.0887005	-0.0904957	0.0648359	0.0539303	0.147488	-0.043519	0.125295	-0.00858172	-0.0617913	0.0199251	0.0707986	0.959913	0.745366	0.788488	0.0945514	DEN4C	A6H8H2	2	A6H8H2-2																						+	0
Arhgap31	-0.290092	-0.0268603	-0.16936	0.274757	0.232869	0.707808	0.754137	0.521322	0.582827	0.460703	0.804748	0.7982	0.812119	0.933416	0.62909	0.83589	0.233475	0.269152	-0.0587689	0.101892	0.554034	0.661619	0.802629	0.136438	0.0485716	0.0250086	0.0114377	0.00962927	RHG31	A6X8Z5		A6X8Z5																		+	+			+	6
Dpy19l1	0.211474	-0.125419	0.00754288	-0.0974193	0.416358	0.320653	0.346472	0.224487	0.180354	0.355577	0.147749	0.0166463	0.460267	0.38783	0.608933	0.497943	0.286863	0.228947	0.422421	0.342947	0.326993	0.175082	0.488743	0.320294	0.0572861	0.2513	0.0134966	0.180735	D19L1	A6X919		A6X919																						+	0
Itih4	0.262617	-0.456905	-0.106553	0.00783465	0.138253	-0.149905	0.0303862	-0.332536	-0.213291	0.133658	-0.12049	0.0526629	-0.285788	-0.0845177	0.065257	-0.140455	-0.267981	-0.0499274	0.0836216	-0.100126	-0.0784507	-0.0368651	-0.111376	-0.0836034	0.988111	0.884592	0.878001	0.728436	ITIH4	A6X935		A6X935					+				+													+	0
Skor2	-0.0902857	-3.16174	-2.98262	0.636264	1.58923	1.60242	0.986483	2.3715	5.64584	6.42228	6.34505	5.41909	4.83219	5.0807	5.23384	4.36557	-0.757444	-0.42521	-0.841702	-2.1353	1.63741	5.95807	4.87807	-1.03991	0.12319	0.0228118	0.0235988	0.000317301	SKOR2	A7M7C7		A7M7C7																			+	+		+	3
Cisd3	-0.0930053	0.0787736	0.0321347	0.0152067	-0.0373581	-0.0541388	-0.0214508	-0.0483282	0.133048	0.0536972	0.178353	0.152627	0.131223	0.14041	0.0806572	0.182881	0.0205909	0.0177341	-0.0668768	0.063972	-0.040319	0.129431	0.133793	0.00885503	0.42315	0.107529	0.0754196	0.0358418	CISD3	B1AR13		B1AR13	+	+																				+	0
Pex10	0.127489	0.105318	0.025405	-0.145844	0.346416	0.636039	0.655866	0.685922	0.675485	0.504584	0.373052	0.318879	0.874722	0.902847	0.911986	0.906935	0.448865	0.448014	0.40689	0.486368	0.581061	0.468	0.899123	0.447534	0.0156713	0.0293322	0.00521025	0.844706	PEX10	B1AUE5		B1AUE5																		+	+			+	6
Zcchc7	-0.153018	0.0193865	-0.231487	-0.0234021	-1.61053	-1.35699	-1.22602	-1.71259	-0.489743	-0.486425	0.19027	0.235358	-1.2863	-1.40238	-1.31329	-1.31515	-1.34027	-1.44699	-1.38405	-1.35758	-1.47654	-0.137635	-1.32928	-1.38222	0.00535109	0.898482	0.000891973	0.0177917	ZCHC7	B1AX39		B1AX39																		+		+	+		5
Nfx1	0.0136034	0.0288863	-0.209003	0.157089	-0.145773	-0.0456492	0.188218	-0.327892	0.159674	-0.0779785	0.199183	0.127824	0.11051	0.290545	0.197562	0.147008	0.00571281	0.196018	0.0750047	0.0583633	-0.082774	0.102176	0.186406	0.0837746	0.694779	0.457518	0.156859	0.842053	NFX1	B1AY10		B1AY10																						+	0
Usp24	0.0510099	0.0627488	-0.039532	-0.126298	0.000843688	-0.205708	-0.123026	-0.262462	0.254706	0.294414	0.328867	0.228926	-0.200292	-0.0745759	-0.0877208	-0.0523776	-0.451277	-0.346931	-0.404695	-0.35207	-0.147588	0.276728	-0.103741	-0.388743	0.229828	0.0210368	0.248557	0.000113659	UBP24	B1AY13		B1AY13																			+	+		+	3
Tmem245	0.104937	0.156109	0.0576088	-0.276393	-0.242925	0.209111	0.0959016	0.0707691	-0.0512914	-0.290368	0.155986	0.580135	0.0920494	0.0119915	-0.0839804	-0.140097	-0.0866089	-0.160005	-0.303613	-0.277152	0.033214	0.0986153	-0.0300091	-0.206845	0.922921	0.772458	0.798279	0.251745	TM245	B1AZA5		B1AZA5																						+	0
Thoc2	0.0276847	-0.234761	-0.0779022	-0.260183	-1.04406	-0.99217	-0.779947	-1.15101	-1.25232	-0.934823	-0.453304	-0.382624	-1.10097	-1.08202	-1.03316	-0.854318	-0.678811	-0.519212	-0.437551	-0.268787	-0.991796	-0.755767	-1.01761	-0.47609	0.00494519	0.127223	0.00132575	0.337658	THOC2	B1AZI6		B1AZI6																		+			+		4
Dlgap4	-0.0684187	0.177783	-0.130391	0.0422985	0.223831	0.595591	0.372686	0.224252	0.236188	0.315301	0.436914	0.419833	0.540998	0.331896	0.450613	0.58856	0.234662	0.00662906	0.0944742	0.237718	0.35409	0.352059	0.478017	0.143371	0.0725287	0.0354925	0.0103678	0.0515014	DLGP4	B1AZP2		B1AZP2																			+			+	2
Plekhd1	0.500859	-0.0382845	-1.11398	0.100802	0.880385	0.75884	1.10488	1.48651	3.65427	4.14995	4.39153	4.11276	2.8431	3.11052	3.26016	3.25873	-0.927249	-0.857182	-0.865437	-0.968534	1.05765	4.07713	3.11813	-0.904601	0.0946169	0.00563786	0.00886634	0.000579406	PLHD1	B2RPU2		B2RPU2																			+	+		+	3
Mmrn1	-0.0321764	-0.206415	-0.0386149	0.170583	-0.0516163	0.0303768	-0.0590869	-0.210479	0.0388501	0.124178	-0.0954625	0.242471	0.0159315	-0.000266257	0.0345013	0.0314821	-0.104897	-0.104576	-0.119381	-0.0521659	-0.0727015	0.0775092	0.0204122	-0.0952551	0.754139	0.487205	0.678662	0.129342	MMRN1	B2RPV6		B2RPV6						+			+													+	0
Cad	0.171344	-0.00501082	-0.119189	-0.0182502	0.0888905	-0.196471	-0.154661	-0.00192248	0.0310143	0.0405202	0.32525	0.0655028	0.08907	0.0991593	0.233532	0.206869	-0.0549168	-0.0339472	0.107729	0.0532523	-0.0660411	0.115572	0.157158	0.0180293	0.593689	0.417566	0.161666	0.339895	PYR1	B2RQC6		B2RQC6										+												+	0
Arhgap42	0.270674	0.00278688	0.109745	-0.636849	1.40179	0.0409495	0.256931	0.406452	0.133153	-0.384777	0.565299	1.041	0.0842703	1.00938	0.247164	0.115341	-0.186817	0.710316	-0.156148	-0.187251	0.52653	0.338669	0.364038	0.0450249	0.291142	0.446268	0.298197	0.527425	RHG42	B2RQE8		B2RQE8																						+	0
Abcc3	0.0888249	-0.0718574	0.0975775	-0.0799904	0.291774	0.0816713	-0.0245935	0.152771	0.047317	0.125708	-0.00979575	-0.174108	0.0635383	0.0129426	0.0524343	0.0341494	0.0655057	0.0305038	0.0466829	0.0481445	0.125406	-0.00271979	0.0407661	0.0477092	0.351951	0.925035	0.659695	0.545436	MRP3	B2RX12		B2RX12																						+	0
Tut4	0.107776	-0.344464	0.0659191	-0.138305	-0.528789	-0.676402	-0.587134	-0.629477	-0.559664	-0.383456	-0.0901652	-0.197283	-0.736858	-0.484661	-0.698932	-0.458961	-0.537366	-0.203941	-0.460037	-0.170967	-0.60545	-0.307642	-0.594853	-0.343078	0.0469053	0.284923	0.0278606	0.837813	TUT4	B2RX14		B2RX14										+								+			+		4
Trappc11	-0.0268999	-0.213309	0.0666291	0.0846831	-0.543546	-0.531016	-0.391755	-0.620239	-0.551049	-0.7243	-0.928004	-0.811873	-0.700102	-0.549212	-0.754447	-0.67181	-0.0266714	0.184683	-0.0283095	0.0536886	-0.521639	-0.753806	-0.668893	0.0458477	0.0139835	0.00748055	0.00408246	0.0019618	TPC11	B2RXC1		B2RXC1																		+	+			+	6
Plxnb2	0.0372484	-0.116575	0.0326026	0.11981	0.20458	0.195118	0.170455	0.112849	0.262113	0.393251	0.116819	0.257992	0.131538	0.0530038	0.143874	-0.0131866	-0.123891	-0.1748	-0.182215	-0.275903	0.170751	0.257544	0.0788074	-0.189202	0.119357	0.0660604	0.477766	0.00448402	PLXB2	B2RXS4		B2RXS4																						+	0
Mup17	-0.027502	-0.690276	0.0216079	0.353022	-0.134371	-0.639842	-0.665716	-0.690206	-0.640685	-0.379657	-0.713619	-0.320814	-0.50198	-0.199567	-0.354605	-0.565986	-0.0443666	0.27239	0.145375	-0.0804721	-0.532534	-0.513694	-0.405535	0.0732314	0.265562	0.25818	0.350431	0.0100338	MUP17	B5X0G2		B5X0G2																						+	0
Xpnpep3	0.0937153	0.073695	0.00933473	-0.0665171	0.340118	0.465572	0.488098	0.480808	0.348239	0.218049	0.355147	0.458597	0.60371	0.546839	0.618439	0.542344	0.295909	0.227978	0.265726	0.236649	0.443649	0.345008	0.577833	0.256566	0.00477465	0.0190928	0.00133917	0.221409	XPP3	B7ZMP1		B7ZMP1	+	+																+	+			+	6
Itga9	-0.271096	0.293977	-0.191784	0.0974367	0.633259	0.643089	0.389059	0.731622	-0.478688	-0.535704	-0.48009	-0.930091	0.0491415	-0.364601	-0.236244	-0.403973	0.56572	0.225096	0.423773	0.148628	0.599257	-0.606143	-0.238919	0.340804	0.0448111	0.0540287	0.337959	0.00292681	ITA9	B8JK39		B8JK39			+	+					+									+		+	+		5
Mterf1b	0.0137159	0.118897	-0.044843	-0.0590284	-0.0805091	0.152925	0.435333	0.314472	0.665034	0.506207	0.616096	0.592177	0.341809	0.45599	0.231199	0.347317	-0.181292	-0.152406	-0.378744	-0.259842	0.205555	0.594878	0.344079	-0.243071	0.306546	0.00202674	0.00911029	0.0004467	MTF1B	B9EJ57		B9EJ57	+																		+	+		+	3
Pdzd8	0.0486796	-0.0255556	0.020129	-0.0932786	-0.230719	-0.215447	-0.182122	-0.245037	-0.292599	-0.409139	-0.409579	-0.435808	-0.227665	-0.261988	-0.210991	-0.25387	0.115302	0.11803	0.171866	0.141038	-0.218331	-0.386781	-0.238628	0.136559	0.0224834	0.00397976	0.0132102	0.00102842	PDZD8	B9EJ80		B9EJ80																		+	+			+	6
Osbpl8	0.034054	-0.276426	0.116721	0.0736234	-0.0613481	-0.132933	-0.245004	-0.208556	0.399547	0.43133	0.390054	0.332534	0.077699	-0.0310944	0.0663171	-0.0752711	-0.293938	-0.397218	-0.37171	-0.475917	-0.16196	0.388366	0.00941267	-0.384696	0.340054	0.0631872	0.877841	0.000351511	OSBL8	B9EJ86		B9EJ86																				+		+	1
Tmf1	0.569204	-1.75375	-0.586079	-1.65576	-0.735954	-1.51367	-0.900896	-1.42235	-2.84621	-1.60535	-1.95752	-1.21698	-2.10867	-1.45922	-1.11106	-1.41496	-0.976848	0.101269	0.51578	0.256578	-1.14322	-1.90652	-1.52348	-0.0258051	0.761856	0.279828	0.429367	0.0171007	TMF1	B9EKI3		B9EKI3																						+	0
Rnaset2a	0.0510095	-0.123838	0.0696236	-0.120102	-0.409573	-0.146811	-0.128053	-0.25492	-0.873025	-0.873803	-0.353298	-0.742353	-0.566731	-0.392954	-0.789937	-0.305506	0.0143932	0.256551	-0.0447735	0.389149	-0.234839	-0.71062	-0.513782	0.15383	0.130055	0.0338969	0.0387749	0.00596646	RNT2A	C0HKG5		C0HKG5																			+			+	2
Mthfd2l	-0.0301922	-0.176851	0.0477277	0.049707	-0.258648	-0.248398	-0.455227	-0.408629	-0.881261	-1.21529	-0.479459	-0.9097	-0.62104	-0.3371	-0.653655	-0.509824	0.13265	0.399765	0.270506	0.345674	-0.342725	-0.871426	-0.530405	0.287149	0.0299979	0.0361772	0.00960846	0.00698767	MTD2L	D3YZG8		D3YZG8	+									+								+	+	+	+		7
Ccdc6	-0.272795	0.231203	-0.156319	0.173688	0.0471147	0.107924	0.0678598	-0.0599189	0.366099	0.280205	0.215129	0.334685	0.273354	0.0642144	0.153693	0.093045	0.0148982	-0.233849	-0.204538	-0.220375	0.040745	0.299029	0.146077	-0.160966	0.826654	0.178189	0.425605	0.00465941	CCDC6	D3YZP9		D3YZP9																						+	0
Pdia2	-1.74224	0.620438	0.0489071	-2.58767	-0.00233549	-0.209913	-0.703377	1.31069	0.425041	-0.28959	-2.3437	-1.93373	0.019844	-0.812704	-0.444796	-0.104762	-0.0832942	-0.916766	-0.577226	-0.183997	0.0987649	-1.03549	-0.335605	-0.440321	0.446138	0.934838	0.607896	0.500297	PDIA2	D3Z6P0		D3Z6P0																						+	0
Bin2	0.141263	-0.0549761	-0.0219961	-0.0412901	0.22671	0.277958	0.206741	0.18415	-0.241409	-0.191851	-0.202569	-0.140995	0.0787274	0.106157	0.180957	0.199247	0.261406	0.315972	0.386191	0.420014	0.223889	-0.194206	0.141272	0.345896	0.0469709	0.0559038	0.11046	0.000685062	BIN2	D3Z6Q9		D3Z6Q9																		+		+	+		5
Gls	-0.0191243	-0.00378491	-0.0624616	0.0423029	-0.291763	-0.247736	-0.288983	-0.296236	-0.12605	-0.127928	0.0431525	-0.0336472	-0.183495	-0.280677	-0.205579	-0.19516	-0.139438	-0.220696	-0.164122	-0.136243	-0.28118	-0.0611182	-0.216228	-0.165125	0.00502062	0.461309	0.0045715	0.115453	GLSK	D3Z7P3	2	D3Z7P3-2	+				+				+									+			+		4
Smim20	-0.0584694	-0.0168008	0.0272688	-0.0147565	-0.175413	-0.220329	-0.258759	-0.33569	-0.553093	-0.609188	-0.391871	-0.405372	-0.445899	-0.387737	-0.456314	-0.420576	-0.0213898	0.0665588	0.055229	0.0930068	-0.247548	-0.489881	-0.427632	0.0483512	0.0188942	0.0149457	0.000316498	0.00294842	SIM20	D3Z7Q2		D3Z7Q2	+	+																+	+			+	6
Mpig6b	-0.0783987	-0.334766	0.0504055	0.203493	-0.309751	-0.141656	-0.204974	-0.334226	-0.227825	-0.279776	-0.380062	-0.115733	-0.182101	-0.035063	-0.258712	-0.115512	0.0272855	0.18115	-0.0288069	0.101885	-0.247652	-0.250849	-0.147847	0.0703783	0.298058	0.281972	0.539846	0.0112154	G6B	D7PDD4		D7PDD4																						+	0
Fga	0.100009	-0.277696	0.107094	0.0181729	-0.182962	-0.139591	-0.0834106	-0.401161	-0.22548	-0.225025	-0.354742	-0.0605666	-0.25124	-0.048076	-0.16051	-0.166417	-0.0597839	0.165154	0.0479549	0.0548452	-0.201781	-0.216453	-0.156561	0.0520424	0.280403	0.222322	0.322266	0.0263389	FIBA	E9PV24		E9PV24			+	+					+													+	0
Gcn1	0.317429	-0.446865	0.0385014	-0.460872	-0.304494	-0.478715	-0.380042	-0.368368	-0.713095	-0.383241	-0.678431	-0.339009	-0.652885	-0.540349	-0.345909	-0.393625	-0.253462	0.0125099	0.179612	0.183733	-0.382905	-0.528444	-0.483192	0.030598	0.441959	0.24545	0.265008	0.0167907	GCN1	E9PVA8		E9PVA8																						+	0
Ttc17	0.0498192	-0.0840383	0.0580829	-0.0825486	-0.32422	-0.351445	-0.269369	-0.3066	-0.0119652	0.0444656	-0.0877203	0.00283522	-0.261316	-0.2335	-0.224191	-0.31606	-0.264866	-0.223878	-0.236973	-0.30661	-0.312909	-0.0130962	-0.258767	-0.258081	0.0172504	0.981664	0.0162636	0.00276929	TTC17	E9PVB5		E9PVB5																		+		+	+		5
Gimd1	0.145233	-0.457662	0.0105858	-0.139478	-0.953661	-1.31191	-1.08272	-1.41257	-0.518054	-0.208014	0.0328641	-0.425806	-0.818422	-0.496683	-0.584963	-0.436348	-0.669279	-0.319099	-0.417066	-0.259282	-1.19022	-0.279752	-0.584104	-0.416181	0.00967458	0.50466	0.0663519	0.469087	GIMD1	E9PW74		E9PW74																		+			+		4
Parp4	-0.301032	0.207287	-0.35319	0.0496857	0.152995	-0.142935	0.128161	0.225085	0.372023	0.420768	0.515122	-0.118095	0.337206	0.472624	-0.0865389	0.445128	-0.00586561	0.109095	-0.424087	0.0329437	0.0908265	0.297454	0.292105	-0.0719786	0.433745	0.183861	0.153901	0.133787	PARP4	E9PYK3		E9PYK3																						+	0
Ascc3	-0.132602	0.394572	-0.0919297	-0.158987	0.581035	0.466202	0.718685	0.742536	1.14056	0.977164	0.930958	0.813925	0.803535	0.837835	0.935596	0.890356	-0.0320632	-0.142563	-0.102626	-0.0973643	0.627115	0.965651	0.86683	-0.0936541	0.0457304	0.0156648	0.0217196	0.00144292	ASCC3	E9PZJ8		E9PZJ8																		+	+			+	6
Tex264	0.0278324	-0.0375835	0.153899	-0.0995446	0.015412	0.0132781	0.0477544	0.107518	4.39289e-05	-0.0982829	-0.173477	-0.141487	0.0114677	0.159744	0.011334	0.0813521	0.118131	0.265264	0.115921	0.196249	0.0459905	-0.103301	0.0659745	0.173891	0.708024	0.25126	0.54256	0.00582622	TX264	E9Q137		E9Q137																						+	0
Akap13	-0.26686	0.152959	-0.0202539	0.0243775	-0.287098	-0.0331104	-0.106636	-0.157555	-0.00877784	-0.22771	-0.149715	-0.147273	-0.0428135	0.000489926	-0.204525	-0.125981	0.0569346	0.117534	-0.0658977	0.029335	-0.1461	-0.133369	-0.0932074	0.0344764	0.45183	0.46694	0.638142	0.0521613	AKP13	E9Q394	2	E9Q394-2																						+	0
C2cd2	0.205731	-0.355353	0.0581108	-0.071846	-0.10892	-0.362502	-0.201895	-0.38651	-0.132979	0.207867	-0.0246932	0.236846	-0.336043	-0.109255	-0.098116	-0.0803713	-0.419667	-0.189999	-0.227271	-0.168907	-0.264957	0.0717604	-0.155946	-0.251461	0.295903	0.599287	0.541366	0.0481447	C2CD2	E9Q3C1		E9Q3C1																				+		+	1
Pi4ka	0.0284403	-0.0576527	0.0310238	0.0283757	-0.0309939	-0.0400759	-0.0100206	0.0620613	0.445904	0.459625	0.385905	0.380724	0.095672	0.347678	0.153635	0.213891	-0.280578	-0.0580342	-0.317487	-0.237695	-0.00475729	0.418039	0.202719	-0.223449	0.809313	0.00110787	0.070334	0.00294702	PI4KA	E9Q3L2		E9Q3L2																			+	+		+	3
Apob	0.242882	-0.289172	0.000234822	-0.169673	0.140048	0.0265438	0.0577756	-0.120964	-0.17908	-0.0356733	-0.199045	-0.0768602	-0.120322	-0.0518081	0.0323678	-0.0977853	-0.0204993	0.0863748	0.163418	0.0616512	0.0258508	-0.122665	-0.0593869	0.0727361	0.692318	0.706323	0.977893	0.023491	APOB	E9Q414		E9Q414																						+	0
Ankrd11	-0.182373	-0.162677	0.0546088	0.0451046	-0.910627	-1.03884	-0.96694	-1.10047	-0.969281	-0.789751	-0.594242	-0.841619	-0.958066	-0.9719	-1.08079	-0.882069	-0.275697	-0.215807	-0.303589	-0.14057	-1.00422	-0.798723	-0.973207	-0.233916	0.00262945	0.00680612	0.00125281	0.00693602	ANR11	E9Q4F7		E9Q4F7																		+	+	+	+		7
Acacb	-0.519533	0.415661	-0.125068	0.146423	0.356642	0.251912	0.0615791	0.58086	0.552253	0.35796	0.398615	0.129744	0.371313	-0.0379954	0.0555935	-0.108456	0.0394272	-0.425561	-0.411999	-0.503337	0.312748	0.359643	0.0701138	-0.325368	0.346714	0.267924	0.78017	0.0124094	ACACB	E9Q4Z2		E9Q4Z2	+	+								+										+		+	1
Rnf213	0.364983	-0.759412	0.0744678	-0.752432	-0.323192	-0.617804	-0.309942	-0.737349	-0.903754	-0.456891	-0.866602	-0.222102	-0.827851	-0.524943	-0.431078	-0.504152	-0.362975	0.0902036	0.174907	0.132251	-0.497072	-0.612337	-0.572006	0.00859665	0.643292	0.477602	0.487239	0.0449698	RN213	E9Q555		E9Q555																						+	0
Dsp	0.0614245	0.12495	-0.0923719	-0.0598881	0.326098	0.157272	0.113215	0.109963	-0.0025256	-0.0115064	0.187591	0.0955996	0.0715943	0.142066	0.262084	0.213233	0.017105	0.0855567	0.1896	0.156253	0.176637	0.0672896	0.172244	0.112129	0.141444	0.550785	0.103074	0.547125	DESP	E9Q557		E9Q557																						+	0
Nolc1	-0.169296	0.218438	-0.125651	-0.0936061	-0.67611	-0.393114	-0.367751	-0.661569	-0.080296	-0.468251	-0.178382	0.0414438	-0.357181	-0.345851	-0.372177	-0.226834	-0.239624	-0.210594	-0.21817	-0.0846974	-0.524636	-0.171371	-0.325511	-0.188271	0.0358897	0.520068	0.0928312	0.910023	NOLC1	E9Q5C9		E9Q5C9																		+			+		4
Cyp2c23	-0.141332	0.0946242	0.085642	-0.0942803	0.0180943	0.0258202	-0.041538	0.0232394	-0.0485965	0.148352	-0.03955	-0.096396	0.00929255	-0.170375	-0.211506	-0.174657	-0.015159	-0.179246	-0.244135	-0.18758	0.00640398	-0.00904769	-0.136811	-0.15653	0.850069	0.967849	0.266452	0.128539	CP2CN	E9Q5K4		E9Q5K4																						+	0
Myo1e	-0.136405	0.0812578	0.102469	-0.147582	-0.198341	-0.152892	-0.301407	-0.264034	-0.106173	0.0630987	-0.0666191	-0.0995966	-0.0361795	-0.226249	-0.0482156	-0.0960378	-0.00402291	-0.184578	-0.0234641	-0.0442068	-0.229168	-0.0523226	-0.10167	-0.0640679	0.125009	0.814196	0.494244	0.870013	MYO1E	E9Q634		E9Q634					+				+													+	0
Gcnt4	0.133147	-0.285354	0.0365172	-0.086714	-0.35086	-0.52985	-0.379088	-0.530298	-0.296506	-0.131246	-0.405569	0.00597598	-0.515089	-0.429447	-0.321593	-0.476443	-0.363338	-0.223967	-0.126387	-0.281244	-0.447524	-0.206836	-0.435643	-0.248734	0.0537977	0.39608	0.0459643	0.749192	GCNT4	E9Q649		E9Q649																						+	0
Bod1l	0.0963914	0.0464945	-0.174141	0.0493695	-0.0804624	-0.0904181	-0.146577	-0.0284095	-0.118474	-0.252403	0.316926	-0.173726	0.159208	0.108237	0.280071	0.290861	0.161204	0.124388	0.275268	0.306274	-0.0864668	-0.0569192	0.209594	0.216784	0.382313	0.766759	0.0855386	0.161472	BD1L1	E9Q6J5	3	E9Q6J5-3																						+	0
Ttc7b	-0.0404915	0.154623	-0.10517	-0.137641	-0.35549	-0.582985	-0.235033	-0.707124	-0.0684808	-0.235632	-0.446216	-0.0631302	-0.538196	-0.404074	-0.430579	-0.355358	-0.388456	-0.242457	-0.242154	-0.178252	-0.470158	-0.203365	-0.432052	-0.26283	0.062824	0.300201	0.0155414	0.639846	TTC7B	E9Q6P5		E9Q6P5																						+	0
Numa1	-0.321063	0.317425	-0.269061	0.106513	-0.288551	-0.00560568	-0.0222118	-0.453307	0.207673	-0.0202392	0.304625	0.540035	0.227533	0.0463975	0.134984	0.116668	-0.0429606	-0.256602	-0.212983	-0.137272	-0.192419	0.258023	0.131396	-0.162454	0.602221	0.291371	0.455869	0.0488575	NUMA1	E9Q7G0		E9Q7G0																						+	0
Heg1	-0.110763	0.121197	-0.0493373	0.145049	0.514377	0.4719	0.359402	0.621618	0.417651	0.604951	0.50752	-0.00786249	0.542203	0.353739	0.413996	0.334393	0.181054	-0.0396782	-0.0438676	-0.0720471	0.491824	0.380565	0.411083	0.0063654	0.0142044	0.158883	0.0150331	0.0938455	HEG1	E9Q7X6		E9Q7X6				+		+			+									+			+		4
Spata31	-0.0927007	0.0747753	0.110024	-0.0970795	-0.178462	-0.344873	-0.380094	-0.1475	0.523094	0.821703	0.478315	0.754692	-0.022628	-0.129577	-0.00454943	-0.0186612	-0.669864	-0.750485	-0.774694	-0.71514	-0.262732	0.644451	-0.043854	-0.727546	0.0615639	0.0124502	0.625043	0.00166226	SPT31	E9QAF0		E9QAF0																			+	+		+	3
Helz2	0.150473	-0.0550268	0.0428947	-0.217263	0.134603	-0.123773	0.0031459	0.108309	0.291284	0.179596	0.0493022	0.189086	0.0159276	0.215341	0.363497	0.135749	-0.147884	0.0407948	0.150406	-0.0404668	0.0305715	0.177317	0.182628	0.000712723	0.744795	0.17758	0.187565	0.106558	HELZ2	E9QAM5		E9QAM5																						+	0
Sec16a	-0.342556	0.182452	-0.306342	0.226676	-0.548082	-0.289603	-0.136928	-0.318958	0.296037	-0.0495043	-0.00973486	0.14461	-0.15614	-0.33686	-0.353316	-0.446017	-0.28061	-0.469501	-0.531473	-0.569249	-0.323393	0.095352	-0.323083	-0.462708	0.334437	0.53775	0.286374	0.00574305	SC16A	E9QAT4	2	E9QAT4-2																				+		+	1
Tpr	0.114021	0.0703614	-0.284233	-0.077855	-0.140454	-0.331523	-0.0378725	-0.268239	-0.185969	-0.113668	-0.00213821	0.0204754	-0.429948	-0.366003	-0.105829	-0.295649	-0.399606	-0.315978	-0.0692912	-0.237404	-0.194522	-0.070325	-0.299357	-0.25557	0.37489	0.864544	0.134615	0.114343	TPR	F6ZDS4		F6ZDS4																						+	0
Tspan15	-0.12112	-0.127866	0.242735	0.0518838	0.0346196	0.272484	-0.0170175	0.165512	0.0862754	0.066131	0.289982	-0.0186528	0.306258	0.193139	0.0681268	0.27447	0.220333	0.107821	-0.0486688	0.175404	0.113899	0.105934	0.210498	0.113722	0.536466	0.545818	0.192109	0.944601	TSN15	F7BWT7		F7BWT7																						+	0
Farp1	-0.0600945	0.32352	-0.317007	0.0971203	0.645631	0.849484	0.85757	0.409491	0.356202	0.695523	0.555329	0.450004	0.858292	0.618824	0.905791	0.933406	0.395237	0.103305	0.428885	0.382222	0.690544	0.514264	0.829078	0.327412	0.0384367	0.0777338	0.0165989	0.169167	FARP1	F8VPU2		F8VPU2																		+			+		4
Aox3	-0.356082	0.357183	-0.380588	0.289674	0.184226	0.326103	0.255372	-0.0158578	0.351998	0.131214	0.119888	0.0928139	0.384252	0.161916	0.328661	0.192633	0.225939	-0.0358733	0.119389	-0.0252306	0.187461	0.173978	0.266866	0.0710561	0.533031	0.532027	0.35144	0.339185	AOXC	G3X982		G3X982																						+	0
Arfgef1	-0.330807	0.257172	-0.191798	0.203064	0.00955303	0.22815	0.115432	0.0124012	0.225928	0.00343353	0.107643	0.0990463	0.269048	0.118835	0.0973001	0.0925456	0.175124	-0.000225773	-0.0562438	-0.0412828	0.0913839	0.109013	0.144432	0.0193429	0.665062	0.581951	0.468548	0.308133	BIG1	G3X9K3		G3X9K3																						+	0
Lrrc32	0.11508	-0.260871	-0.119167	0.275629	0.0914429	0.474975	0.222114	0.0632255	0.167763	0.190851	0.483479	0.42569	0.354515	0.277151	0.272496	0.229062	0.0434391	0.0188896	-0.0569344	-0.0931312	0.212939	0.316946	0.283306	-0.0219342	0.360861	0.167112	0.174929	0.0329592	LRC32	G3XA59		G3XA59																						+	0
Atp2b1	0.0581542	-0.014519	-0.053871	0.116112	0.502744	0.44596	0.409682	0.508487	0.226251	0.361769	0.23109	0.0705509	0.4003	0.286181	0.386942	0.236354	0.20581	0.0885098	0.144967	0.0278528	0.466718	0.222415	0.327444	0.116785	0.00482462	0.105124	0.00891727	0.24881	AT2B1	G5E829		G5E829				+					+	+								+			+		4
Trip12	0.237786	-0.513287	-0.211443	-0.270456	-0.604583	-1.1917	-0.804508	-1.28619	-1.01393	-0.796708	-0.324966	-0.408797	-1.31592	-0.712802	-0.774112	-0.606649	-0.980292	-0.236696	-0.260738	-0.12652	-0.971745	-0.636099	-0.85237	-0.401062	0.0517116	0.191239	0.0626979	0.452935	TRIPC	G5E870		G5E870																						+	0
Poglut3	0.199665	-0.219641	0.0863398	-0.048677	0.298047	-0.0592617	0.295025	0.0663558	0.245213	0.268022	-0.13795	0.461018	0.228577	0.412321	0.394279	0.136119	0.0145287	0.236902	0.151409	-0.0712449	0.150042	0.209076	0.292824	0.0828988	0.442741	0.36609	0.098318	0.48145	PLGT3	G5E897		G5E897																						+	0
Ank3	0.0486407	-0.0318092	0.00771446	-0.0387971	-0.173497	-0.124863	-0.0630471	-0.146093	0.162326	0.233697	0.202206	0.282373	0.0130387	-0.0213142	0.0516292	-0.0895808	-0.199216	-0.233253	-0.214244	-0.291968	-0.126875	0.220151	-0.0115568	-0.23467	0.0363192	0.00798163	0.880703	0.000286897	ANK3	G5E8K5		G5E8K5																			+	+		+	3
Adgrf5	-0.0155042	0.03191	0.040489	-0.00222893	0.115869	0.241587	0.265465	0.277164	0.0690132	0.103	0.321398	0.0192961	0.292544	0.327002	0.110227	0.35264	0.182879	0.219566	-0.0220156	0.251654	0.225021	0.128177	0.270603	0.158021	0.0342446	0.303973	0.0446385	0.793633	AGRF5	G5E8Q8		G5E8Q8																		+			+		4
Hk2	-0.000741777	-0.11575	-0.0971312	0.120258	-0.282688	-0.370487	-0.342056	-0.441692	-0.456921	-0.499318	-0.361673	-0.471191	-0.321662	-0.447096	-0.401937	-0.419885	0.0690473	0.00103239	0.0797037	0.0067402	-0.359231	-0.447276	-0.397645	0.0391309	0.0220098	0.0128457	0.0124001	0.000436603	HXK2	O08528		O08528																		+	+			+	6
Capn2	-0.142928	0.139185	-0.203456	0.236703	0.307531	0.362902	0.316214	0.292598	0.453661	0.377133	0.170037	0.24436	0.396222	0.302779	0.492878	0.412685	0.128085	-0.0176167	0.172027	0.0556951	0.319811	0.311298	0.401141	0.0845475	0.143485	0.139372	0.0686392	0.0503976	CAN2	O08529		O08529			+	+	+	+			+													+	0
Cacna2d1	-0.157554	0.168647	-0.00742366	-0.009742	0.269315	0.344621	0.174085	0.271277	0.196851	0.122974	0.093558	-0.256041	0.0270513	-0.0655055	-0.00449415	0.0600923	-0.0303489	-0.112985	-0.0914632	0.00885344	0.264825	0.0393354	0.00428597	-0.056486	0.0679849	0.818688	0.960256	0.480077	CA2D1	O08532		O08532				+					+													+	0
Bin1	-0.170333	0.16579	0.032937	-0.100147	-0.455439	-0.101065	-0.0794619	-0.142524	0.0788242	-0.00952642	0.155469	0.165042	0.0942098	0.0893463	-0.102931	0.0430244	0.0118664	-0.0154794	-0.238015	-0.0689515	-0.194623	0.0974523	0.0309125	-0.0776449	0.310287	0.36292	0.690325	0.0754184	BIN1	O08539		O08539																						+	0
Sec22b	0.0807776	-0.172949	0.0659487	-0.108242	-0.230414	-0.475881	-0.286939	-0.414049	-0.337684	-0.1156	-0.284714	0.010157	-0.511596	-0.435341	-0.411304	-0.462687	-0.377663	-0.254292	-0.240599	-0.283096	-0.351821	-0.18196	-0.455232	-0.288912	0.0429312	0.318344	0.0173292	0.339895	SC22B	O08547		O08547																		+			+		4
Dpysl2	-0.435486	0.270066	-0.390747	0.260371	-0.135919	-0.138953	-0.0583594	0.00534913	0.406338	0.287175	0.430097	0.245352	0.0393204	-0.0879844	-0.0933762	-0.186007	-0.280684	-0.43404	-0.474516	-0.543632	-0.0819705	0.34224	-0.0820119	-0.433218	0.984128	0.227209	0.980765	0.000622646	DPYL2	O08553		O08553																				+		+	1
Lgals9	-0.100926	-0.0228814	0.108982	0.0748947	0.161423	-0.140859	-0.202648	-0.124556	0.147462	0.205626	0.0419801	-0.0508588	-0.0532879	0.0227739	-0.107144	-0.114977	-0.153433	-0.0791776	-0.237318	-0.230398	-0.0766599	0.0860523	-0.0631586	-0.175082	0.526244	0.502277	0.331905	0.0228263	LEG9	O08573		O08573																						+	0
Emd	0.11259	-0.132666	-0.0613852	-0.143975	-0.578405	-0.649946	-0.735121	-0.697698	-1.26451	-1.40661	-1.17335	-1.30144	-1.09513	-0.960969	-0.899202	-0.914256	0.0116112	0.251238	0.420084	0.374843	-0.665293	-1.28648	-0.967389	0.264444	0.00690749	0.000813445	0.000861412	0.000618259	EMD	O08579		O08579																		+	+	+	+		7
Gtpbp1	-0.0198113	0.0335011	-0.0586468	0.0348836	-0.222045	-0.268805	-0.220526	-0.268538	-0.0317892	-0.0025087	-0.231078	-0.0795463	-0.0845027	-0.227741	-0.074575	-0.172664	-0.0201413	-0.154208	-0.00573056	-0.0874913	-0.244978	-0.0862306	-0.139871	-0.0668929	0.00589967	0.326094	0.0620089	0.802299	GTPB1	O08582		O08582																		+			+		4
Alyref	0.135281	-0.488989	-0.129185	-0.0415344	-0.368915	-0.169497	-0.0261217	-0.574311	-1.0018	-0.858705	-0.698829	-0.402004	-0.699328	-0.459837	-0.477058	-0.223583	-0.220929	0.133627	0.17091	0.400962	-0.284711	-0.740336	-0.464951	0.121143	0.568509	0.0591271	0.166029	0.0088683	THOC4	O08583		O08583																						+	0
Clta	-0.176665	0.081959	-0.126558	0.130585	0.0176298	0.200782	0.14367	0.215353	-0.735941	-0.996644	-0.717741	-1.00081	-0.0973286	0.0430754	-0.201792	-0.0767076	0.712297	0.868771	0.766274	0.810114	0.144359	-0.862784	-0.0831881	0.789364	0.234083	0.00511173	0.633935	0.000560531	CLCA	O08585		O08585				+					+										+	+		+	3
Stxbp1	-0.166453	0.100495	0.106328	0.109371	0.202323	-0.0535647	0.230468	0.319544	0.662739	0.794567	0.829605	0.381001	0.715011	0.527117	0.349062	0.554045	0.119107	-0.108875	-0.348801	-0.191343	0.174693	0.666978	0.536309	-0.132478	0.385991	0.0216167	0.012993	0.00465941	STXB1	O08599	2	O08599-2																			+			+	2
Endog	0.199781	-0.160308	0.0475925	-0.112479	-0.151143	-0.326361	-0.288542	-0.197039	0.113713	0.126752	0.222249	0.168178	0.0127963	0.235845	0.209711	0.266932	-0.14196	0.101125	0.0284846	0.109954	-0.240771	0.157723	0.181321	0.0244008	0.138928	0.246911	0.19818	0.143093	NUCG	O08600		O08600	+	+								+												+	0
Mttp	0.210443	-0.186477	-0.0438974	-0.139073	0.172367	-0.0502256	-0.0407906	0.137146	-0.0373569	0.153369	0.097797	-0.110617	-0.0399785	-0.0514135	0.0957878	-0.0895326	-0.0700573	-0.0740762	0.0426161	-0.114336	0.0546244	0.025798	-0.0212842	-0.0539634	0.560848	0.671432	0.899428	0.366248	MTP	O08601	2	O08601-2																						+	0
Mlx	-0.0197026	0.0822423	-0.0121548	-0.0215655	0.00421112	0.157566	0.0898032	0.258407	-0.114413	-0.293972	-0.145511	-0.146041	0.143405	0.102466	0.057635	0.0207784	0.311617	0.27983	0.260429	0.230274	0.127497	-0.174984	0.081071	0.270537	0.220672	0.0485125	0.164985	0.00247855	MLX	O08609		O08609																				+		+	1
Myh11	-0.957678	0.583784	-1.01924	-0.455919	-1.14254	-0.954356	-0.947331	-0.789816	0.043964	-0.408314	-0.409745	-0.0525976	-0.560169	-0.874691	-0.504521	-0.906823	-0.430817	-0.743551	-0.342389	-0.727683	-0.958511	-0.206673	-0.711551	-0.56111	0.422756	0.659294	0.654427	0.0972798	MYH11	O08638		O08638					+				+													+	0
Metap2	0.375821	-0.23381	0.0112371	-0.155285	0.406473	0.402547	0.521873	0.471289	0.504958	0.584673	0.57124	0.694823	0.425539	0.690645	0.742379	0.661227	-0.128149	0.163345	0.0982881	0.0994876	0.450545	0.588923	0.629948	0.0582431	0.11222	0.0640471	0.0353746	0.00357747	MAP2	O08663		O08663																						+	0
Kng1	0.186382	-0.518487	0.158706	-0.0387853	-0.309556	-0.368822	-0.298365	-0.572666	-0.400664	-0.394766	-0.363759	-0.0090608	-0.519652	-0.0220931	-0.333178	-0.161014	-0.312082	0.212119	-0.0682578	0.102105	-0.387352	-0.292063	-0.258984	-0.0165291	0.25122	0.391672	0.449746	0.156717	KNG1	O08677	2	O08677-2																						+	0
Kng1.1	0.0848691	-0.285933	0.0699871	0.0842037	-0.0759867	-0.107404	-0.0803257	-0.135458	-0.256008	-0.111208	-0.241474	-0.0578151	-0.245841	-0.042351	-0.192522	-0.191906	-0.116772	0.113704	-0.0333904	-0.0106115	-0.0997937	-0.166626	-0.168155	-0.0117677	0.556939	0.321542	0.292529	0.0952228	KNG1	O08677		O08677																						+	0
Kng1.2	-0.150571	0.0321259	0.178798	-0.0378091	0.235046	0.552046	0.378151	0.671068	0.485098	0.506129	0.59801	0.229361	0.427946	0.295559	0.36898	0.458421	0.0182566	-0.130696	-0.137944	0.00713092	0.459078	0.45465	0.387726	-0.0608131	0.0446363	0.0293322	0.0218602	0.00833692	KNG1	O08677	3	O08677-3																		+	+			+	6
Arg2	0.206309	-0.225736	0.0886959	-0.0888254	-0.128655	0.181183	-0.253528	-0.24851	-0.27983	0.42237	0.155443	0.508201	0.115274	0.00376059	0.285049	0.208928	-0.140435	-0.23998	-0.0391958	-0.041651	-0.112378	0.201546	0.153253	-0.115315	0.616623	0.483887	0.322274	0.222284	ARGI2	O08691		O08691	+																					+	0
Ngp	0.113665	-1.14162	0.145707	0.217565	-0.161787	-0.410821	-0.464897	-1.16641	-0.648915	-0.0415131	-0.679669	0.0929546	-0.52921	-0.0949719	-0.381763	-0.104262	-0.366101	0.0752349	-0.192386	0.0583737	-0.550979	-0.319286	-0.277552	-0.10622	0.520012	0.783965	0.824734	0.456658	NGP	O08692		O08692																						+	0
Slc10a1	0.0990993	-0.393482	0.203155	-0.0114736	-0.140055	-0.128416	-0.0543356	-0.310428	-0.265552	-0.292147	-0.514758	0.0670529	-0.323739	0.0279108	-0.198556	-0.133749	-0.120979	0.236962	0.00371314	0.117604	-0.158309	-0.251351	-0.157033	0.0593251	0.548382	0.379166	0.531536	0.115217	NTCP	O08705		O08705																						+	0
Prdx6	-0.265475	0.114992	-0.0717411	0.0315004	-0.28905	-0.168601	-0.191438	-0.0984024	-0.0643834	-0.055801	-0.0451889	-0.111186	-0.311712	-0.365469	-0.544479	-0.381212	-0.275748	-0.318137	-0.518098	-0.328471	-0.186873	-0.0691399	-0.400718	-0.360114	0.333362	0.865832	0.0427265	0.0202148	PRDX6	O08709		O08709	+	+																		+		+	1
Akap1	0.289361	-0.247768	-0.050019	-0.221878	0.0912972	0.0432771	0.258161	0.138258	-0.424042	-0.200995	-0.0563505	0.0370071	-0.0970199	0.136983	0.148124	0.261131	-0.0110269	0.256456	0.265593	0.385147	0.132748	-0.161095	0.112305	0.224042	0.36994	0.650404	0.403877	0.0458299	AKAP1	O08715	4	O08715-4	+																			+		+	1
Bak1	0.05113	-0.0690241	-0.0603916	0.0959367	0.244715	0.368015	0.375222	0.147258	-0.25327	-0.0149178	-0.0193281	-0.00635385	0.155491	-0.0698184	0.0768526	0.0464051	0.222184	0.0201441	0.156517	0.159667	0.283803	-0.0734675	0.0522326	0.139628	0.0358897	0.459049	0.578208	0.0518169	BAK	O08734		O08734	+	+																+			+		4
Casp6	-0.199515	0.173283	-0.141816	0.189152	0.188982	0.0433608	0.119842	0.229333	0.436245	0.31778	0.421215	0.313714	0.402207	0.419318	0.291222	0.289958	0.0956224	0.0415869	-0.0985955	-0.113058	0.14538	0.372238	0.350676	-0.0186111	0.421953	0.0920604	0.0842256	0.00466375	CASP6	O08738		O08738																						+	0
Gp5	0.00236852	-0.175528	-0.0338218	0.219682	0.226054	0.409229	0.322027	0.169631	0.247906	0.320373	0.0898268	0.606871	0.515989	0.335154	0.471499	0.305738	0.20278	0.039026	0.0931561	-0.0200767	0.281735	0.316244	0.407095	0.0787214	0.0980902	0.145914	0.0284807	0.154952	GPV	O08742		O08742																						+	0
Dld	0.0701467	0.060317	-0.187666	0.00794107	-0.0124078	-0.0634431	-0.0924024	0.0137031	-0.257124	-0.245061	0.0350564	0.0220953	-0.0699244	-0.159186	0.0316255	-0.126879	0.0137388	-0.0550319	0.126517	0.00371786	-0.0386375	-0.111258	-0.0810909	0.0222354	0.805409	0.493295	0.497877	0.260034	DLDH	O08749		O08749	+	+																				+	0
Hsd17b10	0.0725139	-0.11763	-0.0168847	0.012151	0.162369	-0.116656	-0.0610107	0.0866219	0.012464	0.165991	0.114796	0.153449	-0.0684612	-0.0701979	0.0564803	0.0400236	-0.172177	-0.163734	-0.0948049	-0.0792172	0.017831	0.111675	-0.0105388	-0.127483	0.805472	0.136247	0.981897	0.00625223	HCD2	O08756		O08756																						+	0
Ube3a	-0.523174	0.292721	-0.307608	0.15587	-0.655492	-0.268598	-0.239532	-0.67866	0.184473	0.059241	0.32925	0.394823	-0.0196734	-0.284092	-0.262767	-0.182581	-0.267392	-0.549891	-0.579343	-0.432991	-0.460571	0.241947	-0.187278	-0.457404	0.29844	0.298824	0.753902	0.00250716	UBE3A	O08759		O08759																				+		+	1
Tcof1	0.0355256	-0.0554654	-0.204266	0.203302	0.224526	0.195061	0.224144	-0.0858353	-0.105489	-0.0362983	-0.00523507	-0.105874	-0.0872523	-0.0594519	0.106172	0.0941928	-0.0323269	0.0197102	0.159501	0.170897	0.139474	-0.0632241	0.013415	0.0794453	0.398497	0.662748	0.899428	0.0904998	TCOF	O08784		O08784																						+	0
Dctn1	-0.236409	0.202828	-0.144061	0.102619	-0.171896	0.0198976	-0.0859617	-0.0565411	0.19631	0.0806876	0.211452	0.223142	0.0860406	-0.0726981	0.0147841	-0.000446721	-0.072834	-0.240789	-0.195755	-0.18375	-0.0736254	0.177898	0.00691999	-0.173282	0.760683	0.263809	0.875369	0.00202411	DCTN1	O08788		O08788																						+	0
Prkcsh	0.0792495	-0.0489804	0.00854933	-0.138692	-0.192004	-0.247678	-0.229984	-0.218972	-0.788658	-0.933342	-0.783888	-0.875787	-0.628004	-0.436716	-0.595456	-0.590282	0.125736	0.361393	0.296737	0.285713	-0.22216	-0.845419	-0.562615	0.267395	0.0691632	0.00133971	0.00193812	0.000197109	GLU2B	O08795	2	O08795-2			+	+	+	+			+										+	+		+	3
Prdx4	-0.0259036	0.188565	-0.0482835	-0.0444473	0.30425	0.358071	0.32099	0.55751	-0.0612329	-0.112803	-0.0983127	-0.0613479	0.343376	0.219262	0.319069	0.211234	0.430648	0.335469	0.415834	0.320231	0.385205	-0.0834243	0.273235	0.375545	0.0254317	0.294716	0.0384178	0.000825016	PRDX4	O08807		O08807	+	+																+		+	+		5
Diaph1	-0.36632	0.252659	-0.190224	0.112418	-0.104803	0.00145377	-0.0628512	0.021287	-0.569475	-0.82382	-0.677781	-0.761127	-0.207298	-0.357165	-0.391005	-0.41199	0.440476	0.310868	0.381064	0.325583	-0.0362284	-0.70805	-0.341864	0.364498	0.964328	0.0501688	0.21171	0.000409989	DIAP1	O08808		O08808																				+		+	1
Galnt4	0.199372	-0.341427	-0.0378686	-0.118303	0.297777	0.038378	-0.121651	0.0650772	-0.736014	-0.772467	-0.876138	-0.954479	-0.433494	-0.444866	-0.111544	-0.476119	0.292305	0.388501	0.709347	0.371258	0.0698954	-0.834775	-0.366506	0.440353	0.50018	0.0208917	0.159462	0.00101257	GALT4	O08832		O08832																			+	+		+	3
Pkd1	-0.0605222	0.00130652	0.0850155	-0.0625058	-0.152971	-0.214097	-0.332935	-0.112323	-0.098625	-0.44106	-0.0159064	0.0131102	-0.155367	-0.084037	-0.268154	-0.20351	-0.0272194	0.0319403	-0.149585	-0.0414469	-0.203081	-0.13562	-0.177767	-0.0465778	0.0678618	0.449379	0.0497028	0.529996	PKD1	O08852		O08852						+			+													+	0
Ell	0.328281	-0.954945	-0.113744	-0.405217	-0.643181	-0.640013	-0.702996	-1.15847	-1.32004	-0.809972	-0.60378	-0.0194567	-1.04589	-0.751904	-0.698521	-0.615575	-0.7254	-0.271089	-0.195966	-0.147488	-0.786164	-0.688314	-0.777973	-0.334986	0.294068	0.460428	0.260576	0.359092	ELL	O08856		O08856																						+	0
Galnt1	0.188994	-0.363457	0.0744847	-0.161235	-0.222762	-0.479046	-0.444153	-0.401521	-0.25652	0.0638624	-0.210232	0.0224019	-0.432925	-0.430409	-0.315666	-0.502879	-0.362513	-0.33516	-0.229797	-0.401226	-0.38687	-0.0951218	-0.42047	-0.332174	0.165428	0.891015	0.117461	0.0817597	GALT1	O08912		O08912																						+	0
Faah	0.0272815	0.0154327	-0.0136681	-0.0126515	0.0598411	-0.0418749	-0.121696	-0.0123532	0.16083	0.202463	0.175033	0.0212762	0.011696	-0.0878235	-0.0787075	-0.101001	-0.129665	-0.218329	-0.244145	-0.25665	-0.0290207	0.139901	-0.0639589	-0.212197	0.597768	0.107937	0.136027	0.00283928	FAAH1	O08914		O08914																				+		+	1
Aip	-0.468155	0.211221	-0.292689	0.17333	-0.320565	-0.114735	-0.184557	-0.294729	-0.0626235	-0.351007	-0.162557	-0.275945	-0.16027	-0.19851	-0.333983	-0.245336	0.0140426	-0.00521809	-0.101061	-0.0293148	-0.228646	-0.213033	-0.234525	-0.0303879	0.638199	0.657049	0.578905	0.0861478	AIP	O08915		O08915																						+	0
Flot1	-0.0392597	0.127505	-0.166599	-0.0138865	-0.320941	-0.619981	-0.366613	-0.384696	-0.0223987	0.272977	0.280271	-0.0567614	-0.155232	-0.361919	-0.289292	-0.191062	-0.312302	-0.476952	-0.465817	-0.358559	-0.423058	0.118522	-0.249376	-0.403408	0.0267371	0.380503	0.0667471	0.0138358	FLOT1	O08917		O08917																		+		+	+		5
Slc22a1	0.125129	-0.375623	0.220382	0.0376207	0.239135	0.170942	0.0991941	-0.0103801	-0.262434	-0.133109	-0.494617	-0.172281	-0.125393	0.152401	-0.0550798	0.0619146	0.106281	0.38717	0.185351	0.353243	0.124723	-0.26561	0.00846055	0.258011	0.58371	0.255388	0.977839	0.00799734	S22A1	O08966		O08966																				+		+	1
Atox1	0.11666	-0.201559	0.172466	-0.323849	-0.350481	-0.0458577	0.0936443	-0.181257	-0.72355	-0.625417	-0.45974	0.0409861	-0.412477	-0.158098	-0.424651	-0.192344	-0.141329	0.18345	-0.0687417	0.201527	-0.120988	-0.44193	-0.296893	0.0437264	0.803461	0.226949	0.24517	0.0873764	ATOX1	O08997		O08997																						+	0
Degs1	0.00821157	0.120877	0.0553312	-0.22182	-0.335585	0.331921	0.385093	0.0562518	0.174445	-0.132782	0.0690524	0.351152	0.296789	0.269855	0.188277	0.272065	0.193449	0.152034	0.0282659	0.154434	0.10942	0.115467	0.256746	0.132046	0.679336	0.489636	0.0754588	0.90561	DEGS1	O09005		O09005																						+	0
Pex5	0.0269278	-0.0319694	0.0218747	-0.119068	-0.375449	-0.489462	-0.413892	-0.495155	-0.538462	-0.535446	-0.619453	-0.512823	-0.477781	-0.474859	-0.402212	-0.51173	0.00751263	0.0642224	0.140073	0.0702952	-0.44349	-0.551546	-0.466646	0.0705257	0.00343503	0.0019188	0.00146363	0.000168138	PEX5	O09012	2	O09012-2																		+	+			+	6
Napsa	0.179767	0.211836	-0.243652	-0.0810582	0.561606	0.857031	0.558387	0.911636	-0.208985	-0.392067	-0.5338	-0.638509	0.497005	0.406018	0.770673	0.648042	0.945997	0.896823	1.22615	1.10417	0.722165	-0.44334	0.580435	1.04328	0.0203784	0.0655554	0.0250813	0.000395112	NAPSA	O09043		O09043																		+		+	+		5
Snap23	0.0176913	-0.21118	0.201967	0.0843644	0.164788	0.25966	0.154756	0.0732455	-0.257989	-0.142551	-0.3452	-0.169236	0.0260527	0.245481	-0.0199891	0.0655712	0.232301	0.447539	0.207897	0.328042	0.163112	-0.228744	0.0792789	0.303944	0.354778	0.132726	0.701083	0.0019225	SNP23	O09044		O09044																				+		+	1
Psmb1	-0.428486	0.227075	-0.218729	0.200488	0.118084	0.257851	0.165867	0.190245	0.514015	0.300012	0.364617	0.470727	0.447863	0.403563	0.244218	0.301668	0.0989038	-0.0654262	-0.246538	-0.179081	0.183012	0.412343	0.349328	-0.0980353	0.381627	0.13568	0.154443	0.00671048	PSB1	O09061		O09061																						+	0
Map2k3	-0.138803	0.206939	-0.111736	-0.0138148	-0.331427	-0.233202	-0.19693	-0.210422	0.300617	0.177095	0.233874	0.212995	-0.0577519	-0.186116	-0.07445	-0.101519	-0.270395	-0.399843	-0.354788	-0.351365	-0.242995	0.231145	-0.104959	-0.344098	0.136059	0.119229	0.453443	0.000207495	MP2K3	O09110		O09110																				+		+	1
Ndufb11	-0.000282696	0.106432	-0.0203444	-0.0545363	-0.0210871	0.0958089	0.129147	0.0975187	0.143188	0.0106192	0.156466	0.137487	0.129974	0.157191	0.132797	0.167781	0.0319992	0.0525891	0.00700569	0.0703297	0.0753468	0.11194	0.146936	0.0404809	0.349767	0.163944	0.0615128	0.168268	NDUBB	O09111		O09111	+	+										+										+	0
Sypl1	-0.235314	0.106866	-0.0749577	0.230879	0.208474	0.0386235	0.0161356	0.0147904	0.295762	0.364385	0.214999	-0.207552	0.160997	0.0898471	0.0565055	0.192112	-0.0129584	-0.105193	-0.189939	-0.0170048	0.069506	0.166899	0.124866	-0.0812737	0.727434	0.495547	0.450055	0.195465	SYPL1	O09117		O09117																						+	0
Gsto1	-0.160367	0.23212	-0.153379	0.0871424	0.172136	0.232903	0.1477	0.385866	0.297159	0.255792	0.444187	0.109268	0.367538	0.247088	0.213868	0.299825	0.127607	-0.0376405	-0.0589464	0.00745911	0.234651	0.276601	0.28208	0.0096198	0.193733	0.14526	0.113161	0.03818	GSTO1	O09131		O09131																						+	0
Cyp3a25	0.0521169	-0.0186083	0.0367984	0.0209373	0.37761	0.264645	0.229941	0.38387	0.187603	0.227961	0.0500506	-0.0364285	0.294634	0.280719	0.308886	0.257686	0.20073	0.188619	0.182579	0.174364	0.314017	0.107297	0.285481	0.186573	0.0188942	0.392303	0.000743083	0.345806	CP3AP	O09158		O09158																		+			+		4
Man2b1	0.0262677	0.0643384	-0.122919	0.0820769	0.186476	0.200779	0.172839	0.301978	0.00980009	0.0484199	0.353378	0.11619	0.117626	0.0544055	0.110355	0.0743471	-0.028289	-0.0878097	-0.0290013	-0.0680916	0.215518	0.131947	0.0891834	-0.0532979	0.0540523	0.371027	0.299436	0.131844	MA2B1	O09159		O09159																						+	0
Sod3	-0.282997	0.0953508	-0.0253669	0.0524109	-0.375935	0.321642	0.261375	0.0732823	0.469646	0.219474	0.482066	0.689016	0.3884	0.372725	0.0771131	0.363535	-0.0335966	-0.169036	-0.471378	-0.158038	0.0700909	0.46505	0.300443	-0.208012	0.695257	0.0371721	0.0614905	0.00719015	SODE	O09164		O09164																			+	+		+	3
Casq1	0.351289	0.161054	-0.0589449	-0.162445	1.23988	1.65549	1.76089	1.9579	0.432971	0.324029	0.72058	0.718812	1.88501	1.91196	1.93545	1.86891	1.41011	1.43179	1.38767	1.38121	1.65354	0.549098	1.90033	1.40269	0.00565373	0.0702207	0.00408972	0.00890481	CASQ1	O09165		O09165				+		+			+									+		+	+		5
Rpl21	-0.919273	1.00925	-1.29497	-0.262762	2.43381	2.05922	2.63116	2.68316	3.18455	2.54164	2.51126	2.41912	3.05082	2.8077	3.13189	2.82328	0.684712	-0.107632	0.327126	-0.096059	2.45183	2.66414	2.95342	0.202037	0.0397563	0.0313728	0.0234118	0.000835955	RL21	O09167		O09167																		+	+	+	+		7
Gclm	-0.11702	0.283148	-0.214853	0.11495	0.276915	0.144532	0.204561	0.185549	0.30462	0.309288	0.347886	0.276716	0.388441	0.173489	0.353041	0.279946	0.128647	-0.117353	0.0563707	-0.0464147	0.202889	0.309628	0.298729	0.00531256	0.334437	0.168156	0.152986	0.0186481	GSH0	O09172		O09172																						+	0
Hgd	-0.415261	0.336866	-0.241131	0.228261	0.168619	0.119849	0.00344244	0.108178	0.263864	0.106032	0.225187	0.0249107	0.290722	0.0851448	0.0708624	0.00381561	0.157671	-0.0867247	-0.136294	-0.183235	0.100022	0.154998	0.112636	-0.0621458	0.683193	0.532069	0.623575	0.0954929	HGD	O09173		O09173																						+	0
Amacr	0.302141	-0.403302	-0.111127	-0.322871	-0.0782976	-0.457403	-0.295429	-0.218803	-0.884437	-0.698464	-0.602927	-0.563503	-0.721671	-0.505211	-0.331413	-0.4297	-0.232625	0.143207	0.345203	0.268915	-0.262483	-0.687333	-0.496999	0.131175	0.645619	0.0913408	0.181392	0.00867964	AMACR	O09174		O09174	+	+																				+	0
Kif1c	-0.0852445	0.126325	-0.166391	0.0251416	-0.0833054	-0.246817	-0.198794	-0.204257	-0.134322	-0.229594	-0.072682	-0.174463	-0.228463	-0.323622	-0.184663	-0.379909	-0.0884082	-0.195959	-0.0251173	-0.229384	-0.183293	-0.152765	-0.279164	-0.134717	0.186453	0.254476	0.0539157	0.804301	KIF1C	O35071		O35071																						+	0
Ptgis	0.0297073	0.0221446	-0.145562	0.1526	0.267877	0.324751	0.170005	0.361583	0.431721	0.248891	0.219435	0.198208	0.226253	0.219181	0.353811	0.0674859	-0.0210895	-0.055639	0.0431819	-0.198643	0.281054	0.274564	0.216683	-0.0580474	0.054983	0.0658843	0.112328	0.010605	PTGIS	O35074		O35074																						+	0
Agpat1	0.102949	-0.00518273	0.118724	-0.23663	-0.246172	0.0564713	-0.0246491	0.183019	0.180566	0.179717	0.132291	0.0495108	0.0444632	-0.0832713	-0.0854402	0.0123787	-0.0783307	-0.211971	-0.247446	-0.120861	-0.00783278	0.135521	-0.0279674	-0.164652	0.990387	0.307324	0.861639	0.00430133	PLCA	O35083		O35083																						+	0
Scarb2	-0.041969	0.00172225	0.103276	0.0816767	0.466663	0.687432	0.506128	0.745459	0.565631	0.527174	0.493035	0.276135	0.611093	0.573396	0.565636	0.577977	0.204805	0.151973	0.0454308	0.124072	0.601421	0.465494	0.582026	0.13157	0.0124176	0.0200692	0.00264676	0.0171428	SCRB2	O35114		O35114																		+	+			+	6
Grcc10	0.0161106	0.288472	-0.0343892	-0.240207	0.513779	0.817678	0.981937	0.92796	0.642261	0.322283	0.373187	0.420961	0.683963	0.856186	0.730128	0.868668	0.281465	0.424727	0.279479	0.496929	0.810339	0.439673	0.784736	0.37065	0.0157022	0.0674742	0.012932	0.528228	C10	O35127		O35127																		+			+		4
Phb2	0.130963	0.0276436	-0.0203107	-0.0896247	0.266642	0.443718	0.337979	0.403812	-0.0857716	-0.042497	0.0764762	-0.0648263	0.301965	0.245148	0.133151	0.215613	0.347636	0.306068	0.18401	0.277302	0.363038	-0.0291547	0.223969	0.278754	0.0129718	0.624043	0.0374259	0.0035408	PHB2	O35129		O35129	+	+																+		+	+		5
Emg1	0.135251	-0.119485	-0.0572881	0.0258977	-0.0246178	-0.0839231	0.0168992	0.102941	0.506358	0.490438	0.514913	0.601161	0.0866554	0.191365	0.14082	-0.200345	-0.407097	-0.344076	-0.458661	-0.679051	0.00282491	0.528217	0.054624	-0.472221	0.956175	0.00927621	0.686208	0.00187504	NEP1	O35130		O35130																			+	+		+	3
Ncam2	-0.416189	0.126398	0.0256267	0.262287	-0.245209	-0.33088	-0.186135	-0.256356	0.517304	0.0854639	0.0657366	0.325244	0.0832823	0.0646424	-0.105894	-0.305554	-0.177355	-0.256176	-0.483207	-0.586318	-0.254645	0.248437	-0.0658808	-0.375764	0.316328	0.350777	0.790736	0.0121943	NCAM2	O35136		O35136																				+		+	1
Atp5if1	-0.00958864	-0.0153648	0.0986882	-0.101266	-0.284397	-0.0365961	-0.0838093	-0.1319	-0.26273	-0.287167	0.0350477	-0.0308607	-0.0550153	0.133826	-0.24329	0.0591318	0.061704	0.261733	-0.0969274	0.219859	-0.134176	-0.136427	-0.0263369	0.111592	0.225872	0.346713	0.887203	0.109303	ATIF1	O35143		O35143	+	+														+						+	0
Terf2	-0.854891	-0.917883	-1.88722	0.83406	-1.07609	-1.4097	-1.08383	-1.44552	-0.713881	-0.492405	-0.956418	-0.692759	-0.794923	-0.708191	0.496788	-0.733882	-0.166416	-0.0193209	1.01919	-0.0797019	-1.25379	-0.713866	-0.435052	0.188437	0.555683	0.993849	0.768522	0.0664297	TERF2	O35144		O35144																						+	0
Gosr2	0.14809	-0.222403	0.0722769	-0.139891	-0.0179864	-0.0381467	-0.127555	-0.152025	-0.313189	0.0967451	-0.22913	-0.00461295	-0.196018	-0.287053	-0.0816138	-0.263767	-0.110275	-0.172528	0.0293385	-0.126989	-0.0839281	-0.112547	-0.207113	-0.0951135	0.74874	0.677191	0.239987	0.896597	GOSR2	O35166		O35166																						+	0
Ddt	-0.052021	0.111416	-0.0545017	-0.00609954	0.0775088	0.232851	0.299911	0.382715	0.186985	0.0938714	0.173267	0.230794	0.318101	0.466023	0.295254	0.403793	0.164978	0.312911	0.100606	0.246246	0.248247	0.171229	0.370793	0.206185	0.073243	0.053162	0.00449199	0.605845	DOPD	O35215		O35215																						+	0
Psmd4	-0.31583	0.255761	-0.229223	0.213836	0.137461	0.263535	0.226354	0.308756	0.330677	0.0949907	0.106585	0.147991	0.479329	0.347828	0.313934	0.283824	0.331845	0.142163	0.0879837	0.0622179	0.234026	0.170061	0.356229	0.156052	0.321271	0.429501	0.151337	0.891517	PSMD4	O35226	2	O35226-2																						+	0
Psmd4.1	-0.239791	0.464948	-0.434804	-0.14672	-0.200241	0.497901	0.509113	0.15202	0.537375	0.309732	0.426421	0.0443364	0.524564	0.115473	0.133195	0.725989	0.216053	-0.235057	-0.229616	0.362141	0.239698	0.329466	0.374805	0.0283804	0.395869	0.22716	0.1927	0.21432	PSMD4	O35226		O35226																						+	0
Ptpn9	-0.100248	0.16204	-0.102902	-0.100439	-0.191352	-0.232497	-0.304408	-0.333673	0.0874932	0.257369	0.217098	-0.144621	-0.0565004	-0.232436	-0.226757	-0.0712085	-0.216092	-0.354839	-0.399145	-0.245783	-0.265483	0.104335	-0.146726	-0.303965	0.0920623	0.391672	0.328012	0.0255607	PTN9	O35239		O35239																				+		+	1
Pkd2	0.360394	-0.472854	0.378255	-0.216521	0.430847	-0.500162	0.103743	0.0585145	-0.193393	-0.179512	-0.404942	-0.399351	-0.286013	0.756504	-0.0506932	0.217926	-0.0109175	0.987648	0.277423	0.550564	0.0232356	-0.2943	0.159431	0.45118	0.984626	0.376795	0.733423	0.0564239	PKD2	O35245		O35245			+	+	+	+			+													+	0
Exoc7	-0.136053	0.136241	-0.0816894	0.09097	0.102568	0.336272	0.226736	0.273288	-0.143854	-0.343661	-0.286364	-0.357441	0.182403	0.115531	0.10531	0.032698	0.446202	0.400065	0.409079	0.34461	0.234716	-0.28283	0.108986	0.399989	0.0958839	0.0560327	0.313539	0.00138476	EXOC7	O35250		O35250																				+		+	1
Dhx15	0.232215	-0.254953	-0.168526	-0.0612156	0.134714	-0.100484	0.117589	-0.032879	-0.62836	-0.476782	-0.331547	-0.538269	-0.334167	-0.189946	-0.00102957	-0.100103	0.0357773	0.271953	0.468608	0.372299	0.029735	-0.49374	-0.156311	0.287159	0.62436	0.0637028	0.601448	0.00325739	DHX15	O35286		O35286																				+		+	1
Purb	0.144491	-0.309058	0.0565925	-0.254756	-0.444931	-0.627311	-0.446725	-0.373612	-0.615417	-0.499471	-0.423856	-0.279836	-0.848196	-0.700118	-0.744993	-0.855209	-0.51877	-0.237924	-0.301065	-0.378925	-0.473145	-0.454645	-0.787129	-0.359171	0.0973497	0.108636	0.0208575	0.404343	PURB	O35295		O35295																						+	0
Nmi	0.402535	-0.341061	-0.0450604	-0.141655	0.625156	0.33908	0.430909	0.509056	-0.0154358	0.349906	-0.0151973	0.0116221	0.351863	0.448825	0.687092	0.457776	0.283289	0.394112	0.606842	0.395807	0.47605	0.0827238	0.486389	0.420013	0.111512	0.664657	0.0853872	0.0445935	NMI	O35309		O35309																				+		+	1
Srsf5	-0.16289	-0.0874153	0.0745394	0.031273	-0.868562	-1.0061	-1.03384	-1.18537	-0.414043	-0.492522	-0.427259	-0.364168	-0.849547	-0.756619	-0.985018	-0.948714	-0.481476	-0.351387	-0.598315	-0.570893	-1.02347	-0.424498	-0.884974	-0.500518	0.00202369	0.0174982	0.00086058	0.339674	SRSF5	O35326		O35326																		+	+			+	6
Capn1	-0.100502	0.104012	-0.130112	0.371444	1.68101	1.95024	1.54305	1.92376	0.752543	0.808427	0.750087	0.501168	2.0587	1.84317	2.04129	1.86878	1.51189	1.22394	1.35755	1.19892	1.77452	0.703056	1.95298	1.32307	0.00220966	0.0292724	0.00132575	0.00333927	CAN1	O35350		O35350			+	+	+	+			+									+	+	+	+		7
Cnih1	-0.209032	-0.0424033	0.187651	-0.0235628	-0.63094	-0.418315	-0.286332	-0.544228	0.279782	0.211189	0.0866268	0.0164922	-0.262446	-0.157479	-0.451601	-0.228034	-0.4324	-0.349774	-0.661262	-0.436491	-0.469954	0.148522	-0.27489	-0.469982	0.0340673	0.258768	0.107391	0.0024109	CNIH1	O35372		O35372																		+		+	+		5
Anp32a	-0.284074	0.288814	-0.224707	0.168514	0.17692	0.309678	0.288035	0.300391	0.296527	-0.0225934	0.155537	-0.041711	0.354707	0.275611	0.222267	0.236186	0.264291	0.166998	0.0895318	0.117109	0.268756	0.0969399	0.272193	0.159483	0.263579	0.643373	0.226102	0.574423	AN32A	O35381		O35381																						+	0
Exoc4	-0.0655896	0.0501689	0.0251906	0.0497286	-0.0182188	-0.0635395	0.0511282	-0.00786828	0.236215	0.136233	0.193423	0.0717977	0.126492	0.161911	0.0429531	0.0976626	-0.0109732	0.00562166	-0.138191	-0.0792141	-0.0096246	0.159417	0.107255	-0.0556892	0.66251	0.0678941	0.101924	0.011269	EXOC4	O35382		O35382																						+	0
Phyh	0.231276	-0.102106	-0.202898	-0.411181	0.0844345	-0.420159	-0.315588	-0.237561	-0.509513	-0.254864	-0.272424	-0.2034	-0.447677	-0.525113	-0.0821231	-0.459591	-0.229643	-0.205964	0.225944	-0.110698	-0.222218	-0.31005	-0.378626	-0.0800901	0.705301	0.398836	0.27753	0.168567	PAHX	O35386		O35386	+	+																				+	0
Hax1	0.093199	-0.0879958	-0.0223075	-0.05393	-0.0645119	-0.195894	-0.203732	-0.317318	-0.558679	-0.680149	-0.5127	-0.494304	-0.416385	-0.327983	-0.324668	-0.290792	0.0742432	0.205338	0.265013	0.294467	-0.195364	-0.561458	-0.339957	0.209765	0.102395	0.00282833	0.00617835	0.000409436	HAX1	O35387		O35387																			+	+		+	3
Sult3a1	-6.57438	-0.458176	-1.88497	-0.339028	-0.377578	-0.549603	-1.70426	-0.689019	-0.141113	-1.05068	1.20755	-1.00559	0.0167999	-1.49902	-3.22406	-1.4999	-0.0156104	-1.53387	-3.28212	-1.538	-0.830114	-0.247459	-1.55154	-1.5924	0.536956	0.387323	0.739738	0.218909	ST3A1	O35403		O35403																						+	0
Pld3	0.116235	0.0925114	-0.157315	0.0323323	0.450703	0.362369	0.413856	0.541307	-0.0211932	0.0697321	0.299482	-0.0503024	0.356873	0.372331	0.462164	0.323856	0.286545	0.305265	0.379531	0.261523	0.442059	0.0744297	0.378806	0.308216	0.0176214	0.714511	0.0205291	0.0834147	PLD3	O35405		O35405																		+			+		4
Agxt	0.167968	-0.27245	-0.304926	-0.0981043	-0.064658	-0.310324	-0.261606	-0.334867	-0.637498	-0.44357	0.0501487	-0.217749	-0.52411	-0.496791	-0.234777	-0.170907	-0.382773	-0.274233	-0.0136531	0.068207	-0.242864	-0.312167	-0.356646	-0.150613	0.544844	0.483152	0.249265	0.4741	SPYA	O35423	2	O35423-2	+	+																				+	0
Dhodh	-0.0359125	0.0460934	-0.019179	-0.00461833	-0.26232	-0.11193	-0.109352	-0.201455	0.0454139	0.00975787	0.164802	0.16703	-0.0704873	-0.0809378	-0.200647	-0.133907	-0.172284	-0.183445	-0.311742	-0.22809	-0.171264	0.0967511	-0.121495	-0.22389	0.0517116	0.176501	0.0532331	0.00383395	PYRD	O35435		O35435	+																			+		+	1
Rnf5	0.0763177	-0.103907	0.0373977	-0.158331	-0.17338	-0.303899	-0.0942233	-0.133252	-0.810344	-0.784927	-0.533435	-0.375781	-0.412235	-0.243441	-0.382903	-0.354957	0.076315	0.299816	0.247646	0.299827	-0.176189	-0.626122	-0.348384	0.230901	0.214853	0.0290805	0.0200333	0.00439791	RNF5	O35445		O35445																			+	+		+	3
Ppt2	0.141636	-0.317681	-0.165264	0.00168126	-0.565337	-0.746837	-0.769438	-0.692322	-1.5467	-1.66941	-1.33662	-1.59825	-1.17016	-1.07951	-1.0313	-1.16189	0.130376	0.360916	0.55106	0.346402	-0.693484	-1.53775	-1.11072	0.347188	0.0267371	0.0020849	0.00654192	0.000182277	PPT2	O35448		O35448																		+	+	+	+		7
Hpn	0.0693177	-0.166811	0.0342285	0.103994	0.307144	-0.00569994	0.092359	0.0967758	-0.095124	-0.0552596	-0.188851	-0.138151	0.03649	0.120042	0.120155	-0.0658992	0.144159	0.250179	0.243045	0.0881131	0.122645	-0.119346	0.0526969	0.181374	0.404047	0.226993	0.684581	0.00431333	HEPS	O35453		O35453																						+	0
Ech1	-0.0609738	0.00439911	-0.0707365	0.0919266	-0.230493	-0.0849171	-0.211322	-0.156415	-0.0813276	-0.040036	0.103906	-0.0648034	-0.194961	-0.293068	-0.291154	-0.2777	-0.187422	-0.271972	-0.290841	-0.257012	-0.170787	-0.0205652	-0.264221	-0.251812	0.0632903	0.887611	0.0111514	0.014099	ECH1	O35459		O35459	+	+																		+		+	1
Fkbp8	0.100242	-0.160048	-0.0675316	-0.016612	-0.272936	-0.525088	-0.46295	-0.396293	-0.385005	-0.257927	-0.246864	-0.333604	-0.498731	-0.468616	-0.348001	-0.464365	-0.260867	-0.165237	-0.0401054	-0.145503	-0.414317	-0.30585	-0.444928	-0.152928	0.0190824	0.0384288	0.00831269	0.0603608	FKBP8	O35465	2	O35465-2	+			+					+									+	+			+	6
Slc27a2	0.108085	-0.0286553	0.0436472	-0.00105926	0.467467	0.396155	0.396266	0.709625	0.991138	1.08939	0.95961	0.730966	0.777064	0.651126	0.806993	0.612532	-0.0866212	-0.234278	-0.221138	-0.359383	0.492378	0.942775	0.711929	-0.225355	0.0272677	0.00692838	0.00124595	0.00047641	S27A2	O35488		O35488																		+	+	+	+		7
Bhmt	-0.158057	0.1309	0.0408093	0.0189714	0.0399756	0.0325574	0.0677583	0.0185684	0.263376	0.268598	0.137265	0.316461	0.240501	0.161886	0.0899485	-0.00199694	0.0153338	-0.0900548	-0.214283	-0.23695	0.0397149	0.246425	0.122585	-0.131489	0.756828	0.0685002	0.301636	0.00778626	BHMT1	O35490		O35490																						+	0
Notch2	-0.0510405	-0.196779	0.127061	0.0366998	-0.24444	-0.544982	-0.482911	-0.541295	-0.241225	-0.192923	-0.208641	0.0116817	-0.495906	-0.206583	-0.500703	-0.420982	-0.375119	-0.0609599	-0.382188	-0.286829	-0.453407	-0.157777	-0.406043	-0.276274	0.02753	0.299817	0.0262934	0.31888	NOTC2	O35516		O35516						+			+									+			+		4
Rabep1	-0.786877	0.336316	-0.537646	0.296276	-0.406432	-0.290106	-0.398891	-0.355036	0.071168	-0.110113	-0.0134457	-0.304056	-0.146102	-0.576283	-0.496802	-0.572692	-0.10504	-0.520625	-0.450223	-0.511561	-0.362616	-0.0891117	-0.44797	-0.396862	0.688499	0.855333	0.531242	0.0824067	RABE1	O35551	6	O35551-6																						+	0
Cd151	0.0478789	-0.175242	0.0803346	0.132495	0.559629	0.323008	0.39484	0.176318	-0.222047	-0.430038	-0.621974	-0.530864	-0.117238	0.252515	0.00975288	0.0600129	0.30207	0.679945	0.464104	0.540425	0.363449	-0.451231	0.0512607	0.496636	0.0630082	0.0300451	0.839003	0.00139238	CD151	O35566		O35566																			+	+		+	3
Psmd14	-0.397632	0.275588	-0.297432	0.285595	0.131714	0.244946	0.197145	0.146157	0.0177188	-0.0745546	0.017121	-0.0617023	0.219543	-0.149187	-0.110372	-0.156195	0.238655	-0.111692	-0.0919143	-0.115836	0.179991	-0.0253543	-0.0490527	-0.0201968	0.478735	0.97613	0.961932	0.96553	PSDE	O35593		O35593																						+	0
Adam10	0.0209868	0.0604797	-0.060283	0.0554345	0.344974	0.242268	0.150915	0.274945	0.29372	0.329027	0.338046	0.293132	0.273063	0.193821	0.299877	0.135623	0.00136605	-0.0945229	-0.0293381	-0.157969	0.253276	0.313481	0.225596	-0.0701161	0.0256061	0.00815726	0.0208781	0.00335957	ADA10	O35598		O35598																		+	+			+	6
Fyb1	0.0836395	-0.207483	0.114853	-0.147941	-0.27832	-0.367041	-0.270073	-0.439468	-0.388793	-0.468092	-0.509168	-0.311624	-0.621404	-0.36367	-0.437389	-0.262863	-0.291589	0.0488658	-0.0432965	0.159344	-0.338725	-0.419419	-0.421332	-0.0316691	0.081265	0.0456275	0.041237	0.0352377	FYB1	O35601		O35601																			+			+	2
Npc1	0.0871276	-0.126242	-0.0434525	0.0810914	0.284761	0.26291	0.201796	0.213327	-0.0698043	0.0154134	0.131129	-0.17321	-0.0706068	0.0568055	0.0201544	0.07011	-0.0508661	0.0932706	0.0393323	0.108018	0.240699	-0.0241178	0.0191158	0.0474388	0.0516978	0.846929	0.822986	0.441043	NPC1	O35604		O35604																						+	0
Scamp3	0.302159	-0.554233	0.149352	-0.163832	0.17154	-0.0961257	-0.0066483	-0.314458	-0.388199	-0.190799	-0.469721	-0.210936	-0.332892	0.0451365	-0.0306305	0.0398806	-0.0628739	0.344484	0.29592	0.382581	-0.0614231	-0.314914	-0.0696263	0.240028	0.989771	0.418412	0.99337	0.0134795	SCAM3	O35609		O35609																				+		+	1
Bet1	-0.0036456	-0.0747537	-0.0238058	0.093844	0.122892	0.156744	0.199187	0.126624	-0.266495	-0.238389	-0.354104	-0.182192	-0.225618	-0.228928	-0.138103	-0.366016	0.0121128	0.0454953	0.114432	-0.093291	0.151362	-0.260295	-0.239666	0.0196872	0.0564219	0.0169217	0.0272894	0.00796347	BET1	O35623		O35623																			+			+	2
Hyal2	-0.321184	0.0299119	0.120287	0.131616	-0.411308	-0.114841	-0.2576	-0.102798	0.463231	0.385252	0.339687	0.321716	0.164056	0.138315	-0.147805	-0.0912774	-0.187625	-0.279672	-0.586795	-0.517916	-0.221637	0.377471	0.0158221	-0.393002	0.286531	0.0903897	0.895953	0.00676605	HYAL2	O35632		O35632																				+		+	1
Anxa3	-0.379204	-0.271304	0.0105857	0.0813949	-2.99857	-3.21202	-3.90223	-3.41205	-0.0635382	-0.00505795	0.588773	0.536616	-3.05943	-2.96394	-3.3354	-3.57237	-3.44644	-3.37381	-3.76506	-3.96591	-3.38122	0.264198	-3.23278	-3.6378	0.00238611	0.206032	0.000350894	0.000173613	ANXA3	O35639		O35639				+		+			+		+						+	+		+	+		5
Ap1b1	0.0909688	-0.068204	-0.044	0.0547671	0.0899834	0.0702606	0.121157	0.169996	-0.0225123	0.0525578	0.13666	-0.00358613	0.16424	0.131234	0.149767	0.0998167	0.132184	0.110806	0.104917	0.0751164	0.112849	0.0407798	0.136264	0.105756	0.154401	0.666108	0.0852567	0.21703	AP1B1	O35643		O35643																						+	0
Neu1	0.0263655	-0.205393	0.186622	-0.136562	-0.180962	-0.194161	-0.298591	-0.125464	-0.0267642	-0.0230013	-0.114553	-0.0127668	-0.195812	-0.0437546	-0.0697943	-0.0973286	-0.157454	0.0132304	-0.0408397	-0.0325479	-0.199795	-0.0442713	-0.101672	-0.0544028	0.27973	0.931338	0.606597	0.851723	NEUR1	O35657		O35657																						+	0
C1qbp	0.188567	-0.0504462	-0.0334609	-0.0482416	0.0663945	0.346409	0.364101	0.377825	0.0419703	-0.156831	0.0203507	0.0893415	0.306517	0.512235	0.478118	0.523636	0.313087	0.530041	0.477448	0.543886	0.288682	-0.0012921	0.455126	0.466116	0.0880031	0.894952	0.00811678	0.00341552	C1QBP	O35658		O35658																				+		+	1
Gstm6	-0.631895	0.298781	-0.224909	0.0298719	-0.484845	-0.259971	-0.33293	-0.259086	-0.344378	-0.632289	-0.388557	-0.771702	-0.509881	-0.757071	-0.97484	-0.795857	-0.0156403	-0.300691	-0.410045	-0.264649	-0.334208	-0.534232	-0.759412	-0.247756	0.536956	0.24767	0.0926571	0.107501	GSTM6	O35660		O35660																						+	0
Ifnar2	0.0432033	-0.0829177	0.0241421	-0.0537201	-0.145019	-0.261602	-0.27381	-0.158179	-0.421857	-0.411787	-0.569265	-0.554824	-0.501113	-0.401943	-0.414461	-0.560845	-0.0809248	0.0865926	0.0570897	-0.0755491	-0.209653	-0.489433	-0.46959	-0.00319791	0.0299979	0.00411485	0.00167493	0.00143592	INAR2	O35664		O35664																		+	+			+	6
Mgll	0.0290896	-0.0141296	0.0138377	-0.0508416	-0.126087	-0.207158	-0.134401	-0.196575	0.0649389	0.190963	0.287595	0.188389	-0.0472109	-0.159027	-0.10663	-0.114878	-0.239991	-0.332004	-0.308651	-0.306599	-0.166055	0.182971	-0.106936	-0.296811	0.0124328	0.0664148	0.0419016	0.00273302	MGLL	O35678		O35678																				+		+	1
Mrps12	0.204859	-0.089666	-0.0302108	-0.0663629	0.399047	0.152538	0.245579	0.149321	0.0262531	0.0887722	0.248477	0.266207	0.213307	0.475772	0.578493	0.576813	0.050215	0.325115	0.391524	0.425105	0.236621	0.157427	0.461096	0.29799	0.11283	0.253289	0.0239885	0.286878	RT12	O35680		O35680	+	+																				+	0
Myadm	0.0107096	0.107718	-0.00805071	-0.130358	0.234903	0.187414	0.0507749	0.146786	-0.248624	-0.410275	-0.383269	-0.561776	0.0298156	0.115584	-0.0359666	0.0938225	0.404105	0.506539	0.399717	0.476258	0.154969	-0.400986	0.0508138	0.446655	0.11813	0.0217892	0.499707	0.00166411	MYADM	O35682		O35682																			+	+		+	3
Ndufa1	-0.105883	-0.0138331	-0.0176662	0.194901	0.27132	0.0481681	0.00160125	0.167003	0.266288	0.377936	0.375654	0.17151	0.252042	-0.00815198	0.163231	-0.114036	-0.027033	-0.28527	-0.180985	-0.3948	0.122023	0.297847	0.073271	-0.222022	0.416868	0.0535933	0.684995	0.00718913	NDUA1	O35683		O35683	+	+										+								+		+	1
Nudc	-0.300588	0.309613	-0.208957	0.127418	0.229346	0.424088	0.334629	0.459634	0.199726	-0.12526	-0.00516256	-0.00634868	0.338617	0.16999	0.210373	0.118107	0.319856	0.161032	0.177506	0.107288	0.361924	0.0157385	0.209272	0.19142	0.160395	0.885521	0.313367	0.116073	NUDC	O35685		O35685																						+	0
Sptlc1	0.0540712	-0.0172883	-0.0200369	-0.133428	-0.163845	-0.420795	-0.338943	-0.412952	-0.262804	-0.218099	-0.311184	-0.335494	-0.43171	-0.439856	-0.33333	-0.435869	-0.210045	-0.179168	-0.0582743	-0.144193	-0.334134	-0.281895	-0.410191	-0.14792	0.0355019	0.0186358	0.00347181	0.0357393	SPTC1	O35704		O35704																		+	+			+	6
Ppfibp2	0.121561	-0.0746318	0.036795	-0.07457	-0.0587954	-0.19657	-0.0122453	-0.148686	0.126835	0.270397	0.0406731	0.222993	-0.0195123	0.0848778	0.111401	0.0681405	-0.184803	-0.0610534	-0.114937	-0.102648	-0.104074	0.165224	0.0612267	-0.11586	0.271086	0.137892	0.448786	0.0142201	LIPB2	O35711	4	O35711-4																						+	0
Cyp4a14	0.110363	-0.116434	0.170125	-0.0479724	0.567609	0.697871	0.419959	0.932037	0.433047	0.512395	0.873905	0.0706695	0.868209	0.714559	0.501877	0.569752	0.4194	0.260091	-0.0267062	0.128102	0.654369	0.472504	0.663599	0.195222	0.0267371	0.152531	0.00715215	0.262496	CP4AE	O35728		O35728																		+			+		4
Hnrnph1	-0.0072225	0.12135	-0.111082	0.0710513	0.228691	0.315022	0.356842	0.0615241	0.25798	0.350696	0.378356	0.547322	0.455822	0.313891	0.409922	0.3808	0.104849	-0.0592095	0.0230788	0.0248973	0.24052	0.383589	0.390109	0.0234039	0.106597	0.0243635	0.00922142	0.010578	HNRH1	O35737		O35737																			+			+	2
Chil3	-0.93977	0.122664	-0.162375	0.142426	0.475484	0.749017	0.322485	1.02148	0.837813	0.693049	0.193781	0.439291	1.13477	0.86189	0.607419	0.805854	0.556557	0.0443045	-0.304286	-0.0492637	0.642116	0.540984	0.852483	0.0618277	0.100202	0.128063	0.04884	0.121265	CHIL3	O35744		O35744																						+	0
Api5	-0.0140211	0.139147	-0.0886153	0.0386197	0.295796	0.460362	0.424842	0.241256	0.269011	0.260764	0.228625	0.431963	0.51509	0.445221	0.546501	0.569194	0.255816	0.157013	0.257142	0.285349	0.355564	0.297591	0.519001	0.23883	0.0217364	0.0300139	0.00345078	0.383147	API5	O35841		O35841																		+	+			+	6
Bcat2	-0.0511512	0.0355721	0.0661141	-0.0804256	-0.329452	-0.252656	-0.280782	-0.378271	-0.250601	-0.301521	-0.134547	-2.70843e-05	-0.165437	-0.257857	-0.31157	-0.311119	-0.0171999	-0.0847148	-0.14651	-0.136297	-0.31029	-0.171674	-0.261496	-0.0961806	0.00862439	0.18113	0.0107808	0.419346	BCAT2	O35855		O35855	+																	+			+		4
Timm44	0.14951	0.0689912	-0.191286	-0.123727	-0.0163962	-0.124619	-0.2057	-0.070903	-0.324926	-0.314263	-0.107318	-0.199178	-0.248029	-0.27375	-0.0612801	-0.139401	-0.0596114	-0.0385569	0.180513	0.130409	-0.104405	-0.236421	-0.180615	0.0531886	0.564109	0.162208	0.250824	0.0224139	TIM44	O35857		O35857	+	+																				+	0
Cops5	-0.62119	0.238851	-0.322001	0.166333	-0.682823	-0.453253	-0.891461	-0.493716	-1.30777	-2.17647	-1.64473	-2.26196	-1.21848	-1.28067	-1.36708	-1.15084	0.49821	0.40124	0.609489	0.592348	-0.630313	-1.84773	-1.25427	0.525322	0.191507	0.0133215	0.0322278	0.00473972	CSN5	O35864		O35864																			+	+		+	3
Calu	0.230717	-0.434506	0.0477219	-0.242736	-0.319634	-0.539819	-0.680573	-0.562338	-0.839794	-0.327608	-0.434322	-0.426106	-0.487628	-0.540479	-0.478631	-0.59009	-0.0919781	0.00952403	0.0507009	-0.00987367	-0.525591	-0.506958	-0.524207	-0.0104067	0.138627	0.162529	0.124293	0.0338866	CALU	O35887		O35887			+	+	+	+			+													+	0
Lsm2	-0.0998464	0.210771	-0.26733	0.0326293	-0.107013	-0.00073558	0.0421323	-0.0513335	-0.660607	-0.572369	-0.664423	-0.586705	-0.334003	-0.551212	-0.406961	-0.557826	0.218161	0.0454945	0.235635	0.100491	-0.0292373	-0.621026	-0.462501	0.149945	0.993649	0.0377712	0.0443765	0.00064332	LSM2	O35900		O35900																			+			+	2
Gp1ba	0.129849	-0.220018	-0.0409501	0.075004	-0.132696	0.224686	0.336317	-0.0910656	-0.0219284	-0.0151143	-0.0363708	0.420476	0.187092	0.272932	0.302035	0.304758	0.0636917	0.164326	0.151491	0.189558	0.0843103	0.0867655	0.266704	0.142267	0.65202	0.604816	0.0713046	0.708468	GP1BA	O35930		O35930																						+	0
Fxn	0.00260425	0.0488728	0.0481059	-0.168413	-0.2641	0.228889	0.322532	-0.0697738	-0.404663	-0.471962	-0.266438	-0.0315832	0.00318469	0.0208545	-0.0799002	0.28465	0.2131	0.26044	0.184746	0.533925	0.0543868	-0.293661	0.0571973	0.298053	0.762045	0.137351	0.572378	0.00978265	FRDA	O35943		O35943	+	+																		+		+	1
Aldh1a7	-0.302089	0.33981	-0.256419	0.204715	0.267046	0.163585	0.124548	0.291593	0.232949	0.0865681	0.116694	0.017127	0.284559	0.0477158	0.18683	0.0244313	0.188894	-0.0669019	0.0418882	-0.0981076	0.211693	0.113335	0.135884	0.0164432	0.427193	0.642489	0.57465	0.330251	AL1A7	O35945		O35945	+	+																				+	0
Psmb10	-0.364873	0.186463	-0.0127241	0.131876	-0.245234	-0.141952	-0.0589887	-0.0441882	0.0997893	-0.098014	0.0234709	0.00832769	0.0718151	-0.0360204	-0.294686	-0.165487	0.047035	-0.0540145	-0.335499	-0.185604	-0.122591	0.00839346	-0.106095	-0.132021	0.609081	0.90651	0.658579	0.251747	PSB10	O35955		O35955																						+	0
Gamt	-0.401079	0.188598	-0.112992	0.0806162	-0.671229	-0.53132	-0.575123	-0.352606	0.144564	0.140976	0.318669	0.139326	-0.350419	-0.635997	-0.627259	-0.548352	-0.558332	-0.824734	-0.856407	-0.764843	-0.532569	0.185884	-0.540507	-0.751079	0.0835474	0.264256	0.0638861	0.000722248	GAMT	O35969	2	O35969-2																				+		+	1
Mrpl23	0.137405	0.0640763	-0.00689732	-0.0983842	0.509463	0.336736	0.536632	0.54173	0.992931	1.02729	0.918686	0.876357	0.515972	0.647086	0.747122	0.751212	-0.324009	-0.260342	-0.273344	-0.21698	0.48114	0.953817	0.665348	-0.268668	0.00863483	0.00133971	0.00193812	8.9092e-05	RM23	O35972		O35972	+	+																+	+	+	+		7
Nthl1	-0.108636	0.126206	0.0591999	-0.120459	0.201773	0.103253	0.0720921	-0.00386566	-0.00249722	-0.212635	-0.249211	-0.141398	-0.0673918	0.030339	-0.0655811	-0.0916	0.066561	0.172793	0.0827881	0.087658	0.0933131	-0.151435	-0.0485585	0.10245	0.360637	0.249601	0.693045	0.024123	NTH	O35980		O35980	+																					+	0
Sdc4	0.279326	-0.555112	0.144376	-0.239146	-0.177403	-0.181084	-0.0461842	-0.44753	-0.904055	-0.800105	-0.907967	-0.469798	-0.612685	-0.217626	-0.361179	-0.329262	0.0285902	0.499101	0.397933	0.490813	-0.21305	-0.770481	-0.380188	0.354109	0.714259	0.0857354	0.33848	0.00184498	SDC4	O35988		O35988																				+		+	1
Zw10	0.078395	-0.0755813	0.0501693	-0.172777	-0.333397	-0.35687	-0.380143	-0.451254	-0.322147	-0.335123	-0.380777	-0.38299	-0.501258	-0.440179	-0.406401	-0.386232	-0.214844	-0.081022	-0.0644053	-0.0141494	-0.380416	-0.355259	-0.433518	-0.0936052	0.0278852	0.0396816	0.0136039	0.0129251	ZW10	O54692		O54692																		+	+			+	6
Cavin1	-0.17885	0.300139	-0.272268	0.142253	0.188633	0.440841	0.336558	0.405611	0.338681	0.110699	0.378168	0.178824	0.500342	0.350901	0.383998	0.340387	0.29051	0.0975986	0.136817	0.0655521	0.342911	0.251593	0.393907	0.147619	0.170221	0.273438	0.113862	0.307753	CAVN1	O54724		O54724																						+	0
Ddost	0.177017	-0.119768	-0.0423311	0.0138037	0.427821	0.191376	0.209505	0.343455	0.142345	0.218468	0.193092	-0.0796613	0.254562	0.285875	0.309204	0.203115	0.148935	0.187509	0.168495	0.102858	0.293039	0.118561	0.263189	0.151949	0.0570032	0.402774	0.0549628	0.713492	OST48	O54734		O54734																						+	0
Cyp2j5	0.072198	-0.0404089	-0.00158725	-0.110842	0.0547327	-0.188974	-0.173556	-0.210439	-0.0159465	0.0685699	-0.105741	-0.121675	-0.118696	-0.183804	0.007375	-0.148641	-0.101825	-0.153153	0.0220997	-0.110966	-0.129559	-0.0436979	-0.110941	-0.0859611	0.330127	0.77937	0.254547	0.553123	CP2J5	O54749		O54749																						+	0
Cyp2j6	0.0576702	-0.00601429	0.122819	-0.303098	-0.220743	-0.2824	-0.219539	-0.291772	-0.140107	-0.18138	-0.27667	-0.199797	-0.342215	-0.243388	-0.252957	-0.17302	-0.179184	-0.038977	-0.0745002	0.035893	-0.253613	-0.199489	-0.252895	-0.0641921	0.204876	0.291001	0.172452	0.0779426	CP2J6	O54750		O54750																						+	0
Aox1	-0.412757	0.264269	-0.215625	0.248917	-0.0885648	-0.0612782	-0.0810776	-0.178587	0.172669	-0.23357	0.0268866	0.0293658	0.182485	0.112209	-0.0393437	-0.119312	0.171869	0.112529	-0.0648187	-0.119746	-0.102377	-0.00116217	0.0340098	0.0249582	0.799687	0.923629	0.813545	0.848458	AOXA	O54754		O54754																						+	0
Ap3d1	0.278463	-0.24804	0.0352273	-0.219364	-0.133519	-0.0678224	0.1135	-0.221224	-0.211081	-0.0613437	-0.173357	0.147442	-0.106165	0.117739	0.0598751	0.0553257	-0.0546855	0.19135	0.122963	0.130652	-0.0772663	-0.0745847	0.0316936	0.09757	0.870144	0.867551	0.71068	0.177507	AP3D1	O54774		O54774																						+	0
Man2b2	-0.0968851	0.0339874	0.0270241	0.0422353	0.0989074	0.20737	0.136337	0.440086	0.120891	0.0601573	0.372213	0.0664675	0.198365	0.258657	0.0314345	0.202849	0.0496387	0.103343	-0.125291	0.0649069	0.220675	0.154932	0.172826	0.0231494	0.139299	0.235379	0.075512	0.252055	MA2B2	O54782		O54782																						+	0
Chka	-0.0455504	0.203988	-0.148889	-0.00594489	-0.152962	0.0799461	0.052478	-0.0615897	0.169547	-0.0159522	0.148602	0.241068	0.144807	0.110218	0.23809	0.141525	0.0249532	-0.0243011	0.0869866	0.00702343	-0.020532	0.135816	0.15866	0.0236655	0.888076	0.317586	0.204962	0.174481	CHKA	O54804		O54804																						+	0
Tpd52l1	-0.24626	0.165834	-0.0628447	0.00383784	-0.0683623	0.224719	0.0633885	-0.189223	-0.392954	-0.387123	-0.343733	-0.162236	-0.085669	-0.236367	-0.363512	-0.191401	0.192181	0.0502447	-0.0230654	0.178231	0.0076305	-0.321512	-0.219237	0.0993978	0.830536	0.10017	0.218261	0.00483283	TPD53	O54818		O54818																						+	0
Il16	-0.0999093	0.194291	-0.15763	0.0460079	0.0386828	-0.106155	-0.0354597	0.0905017	0.191232	0.122048	0.30538	0.0856297	-0.026536	-0.0493638	-0.0605376	-0.0570488	-0.196912	-0.215815	-0.244344	-0.24504	-0.00310754	0.176072	-0.0483716	-0.225528	0.994206	0.210916	0.70313	0.00767046	IL16	O54824		O54824																				+		+	1
Gucy1b1	-0.0797849	0.196883	-0.0318547	-0.0178798	0.475034	0.368338	0.104258	0.677688	-0.194994	-0.295587	0.280176	-0.541471	0.292775	0.12167	0.0381637	0.126886	0.470408	0.341822	0.272562	0.30801	0.406329	-0.187969	0.144874	0.348201	0.106382	0.45804	0.263472	0.075815	GCYB1	O54865		O54865																						+	0
Hmgb3	0.120553	0.00108723	0.0175938	-0.14588	-0.106271	0.0676341	0.0457964	0.0423669	-0.0350008	-0.0944271	0.0305498	-0.0180196	0.0648074	0.200686	0.100881	0.107987	0.0968953	0.242293	0.134811	0.156505	0.0123815	-0.0292245	0.11859	0.157626	0.901807	0.756191	0.199184	0.00996541	HMGB3	O54879		O54879																						+	0
Itgb3	-0.0556389	-0.149199	-0.00515527	0.265946	0.465584	0.401843	0.380693	0.311637	-0.0740723	-0.0546719	-0.330847	-0.207026	0.358101	0.465911	0.359494	0.369478	0.508134	0.633182	0.520415	0.560132	0.389939	-0.166654	0.388246	0.555466	0.0658182	0.270856	0.0541506	0.00229156	ITB3	O54890		O54890			+	+					+	+										+		+	1
Rdh16	-0.23819	0.0577885	-0.000907739	0.281362	0.654078	0.637381	0.190302	0.796834	0.394424	0.50535	0.813341	0.0238325	0.676444	0.409933	0.183301	0.353828	0.3042	-0.0256357	-0.262976	-0.0893157	0.569648	0.434237	0.405876	-0.0184317	0.0672867	0.181153	0.0924317	0.10335	RDH16	O54909		O54909																						+	0
Akap2	0.177733	-0.188738	0.0602696	-0.0684955	0.0487875	0.0582649	0.106872	0.399735	-0.449287	-0.324906	-0.298233	-0.433238	-0.23086	0.0763743	-0.133523	-0.0842403	0.100145	0.444309	0.283045	0.283113	0.153415	-0.376416	-0.0930623	0.277653	0.359901	0.047001	0.531536	0.00292558	AKAP2	O54931		O54931																			+	+		+	3
Dnajb6	-0.0175387	0.102436	-0.00775883	-0.00679672	0.203107	0.563963	0.374526	0.374587	0.17393	-0.0480207	0.103942	0.0183313	0.411836	0.365272	0.454775	0.511811	0.368916	0.335677	0.39644	0.48056	0.379046	0.0620457	0.435924	0.395398	0.0464894	0.584666	0.00125281	0.00639627	DNJB6	O54946		O54946																		+		+	+		5
Dnajb6.1	-0.206362	0.106528	-0.275902	0.234956	0.0749712	0.168171	-0.0121876	0.121008	-0.524239	-0.69975	-0.393133	-0.463018	-0.282951	-0.326269	-0.317622	-0.529116	0.199375	0.15989	0.270254	0.014838	0.0879906	-0.520035	-0.363989	0.161089	0.546188	0.0681011	0.133037	0.00158424	DNJB6	O54946	2	O54946-2																						+	0
Rnf13	0.116039	-0.13829	0.203109	-0.164424	0.130558	0.281413	0.0903354	0.0803225	-0.490031	-0.735543	-0.549754	-0.525237	-0.209703	0.109695	-0.148793	0.0493543	0.343567	0.638587	0.490023	0.664701	0.145657	-0.575141	-0.0498617	0.534219	0.378771	0.0210267	0.747766	0.000531942	RNF13	O54965		O54965																			+	+		+	3
Get3	-0.0884781	0.209641	-0.0757434	0.0633767	0.265891	0.307308	0.312547	0.387935	0.344282	0.260424	0.177579	0.105214	0.547855	0.379406	0.458584	0.492593	0.373102	0.149625	0.216749	0.272954	0.31842	0.221875	0.46961	0.253108	0.0672867	0.155644	0.0153957	0.721112	GET3	O54984		O54984																						+	0
Slk	-0.14398	0.192802	-0.0568132	0.086377	0.304949	0.478188	0.336873	0.4387	0.239916	-0.0339775	0.0580122	-0.0415913	0.506242	0.428884	0.455304	0.37643	0.462161	0.390213	0.390137	0.333951	0.389677	0.0555897	0.441715	0.394115	0.0398615	0.804338	0.0251988	0.0190155	SLK	O54988		O54988																		+		+	+		5
Fkbp7	0.0843644	-0.0153156	0.123656	-0.136024	0.279814	0.386322	0.249652	0.400031	-0.19379	-0.352499	-0.367974	-0.349657	0.120647	0.261892	0.173507	0.189253	0.436471	0.57904	0.521087	0.525459	0.328955	-0.31598	0.186325	0.515514	0.0303295	0.0269696	0.106904	0.000224498	FKBP7	O54998		O54998			+	+	+	+			+									+	+	+	+		7
Bnip3	0.0598927	-0.0783688	0.0761927	-0.00984901	0.164768	0.219573	0.127526	0.376798	0.170751	0.291573	0.472832	0.273937	0.253232	0.312827	0.171551	0.281341	-0.0429224	0.0267228	-0.129289	-0.0154489	0.222166	0.302273	0.254738	-0.0402343	0.0740751	0.0465684	0.0111514	0.0142159	BNIP3	O55003		O55003	+																		+			+	2
Trappc3	-0.0588738	0.0896354	-0.0273953	0.108763	0.378179	0.350752	0.305443	0.432046	0.361593	0.241067	0.302957	0.181289	0.625436	0.687849	0.630705	0.618669	0.405688	0.449448	0.348223	0.354411	0.366605	0.271726	0.640665	0.389442	0.0111731	0.0292643	0.00242349	0.077095	TPPC3	O55013		O55013																		+	+			+	6
Pgrmc1	-0.109767	0.0559229	0.125721	-0.104797	-0.199205	-0.138785	-0.141949	-0.0706117	-0.172607	-0.368361	-0.366567	-0.35166	-0.155986	0.000247545	-0.246976	-0.12157	0.145184	0.286074	0.0757291	0.216461	-0.137637	-0.314799	-0.131071	0.180862	0.227663	0.0357946	0.263336	0.00173377	PGRC1	O55022		O55022																			+			+	2
Impa1	0.0427421	0.150734	-0.0874525	0.104548	1.16218	1.23657	1.29964	1.31526	1.08081	0.994881	0.943214	1.08231	1.23754	1.27265	1.3132	1.23628	0.349133	0.298357	0.285956	0.231427	1.25341	1.0253	1.26491	0.291218	0.000864794	0.00133971	0.00103969	0.000216968	IMPA1	O55023		O55023										+								+	+	+	+		7
Bckdk	0.0497502	0.0235161	-0.0574223	-0.0543945	-0.370573	-0.161446	-0.0523499	-0.0876155	0.0827902	0.0289757	0.320588	0.406307	0.123786	0.0676477	0.137151	0.12628	-0.0902503	-0.187033	-0.142675	-0.103113	-0.167996	0.209665	0.113716	-0.130768	0.221734	0.185695	0.0373234	0.0505205	BCKD	O55028		O55028	+	+																				+	0
Copb2	0.312031	-0.400744	0.0815185	-0.307776	-0.0906842	-0.346322	-0.191397	-0.39422	-0.511696	-0.24839	-0.684637	-0.204344	-0.422805	-0.192021	-0.111301	-0.198095	-0.0696368	0.245005	0.287658	0.267781	-0.255656	-0.412267	-0.231056	0.182702	0.532983	0.270689	0.553314	0.0152466	COPB2	O55029		O55029																						+	0
Snca	-0.28609	-0.380127	-0.339064	0.129239	-0.597913	-0.282328	-0.230405	-0.480787	-0.309673	-0.0942347	-0.0926406	0.405201	-0.196132	-0.114208	-0.29403	0.0216801	-0.462418	-0.409313	-0.627032	-0.165762	-0.397858	-0.022837	-0.145672	-0.416131	0.418268	0.476832	0.700128	0.114184	SYUA	O55042		O55042						+			+													+	0
Tpmt	0.0930204	-0.0417635	-0.231405	0.0953846	0.18289	-0.281604	-0.285198	-0.163507	-0.579224	-0.450202	-0.492147	-0.725264	-0.49332	-0.484367	-0.176425	-0.403416	-0.0194768	0.104459	0.403789	0.155435	-0.136855	-0.561709	-0.389382	0.161052	0.575677	0.0151523	0.0408881	0.00355867	TPMT	O55060		O55060																			+			+	2
Cyp2b19	-1.10973	0.164726	-0.123693	0.189173	0.535511	0.697204	0.133517	1.17375	1.25808	1.21969	2.05469	0.690254	1.28062	0.940017	0.00512024	0.926421	0.108222	-0.478178	-1.2607	-0.581686	0.634996	1.30568	0.788046	-0.553084	0.154967	0.0446705	0.104088	0.00923467	CP2BJ	O55071		O55071																			+	+		+	3
Impact	-0.190054	0.236059	-0.0627073	0.0147279	-0.306625	-0.115184	-0.34642	0.0252341	0.142115	-0.108	-0.0935569	-0.133346	0.0427233	-0.231758	0.0175044	-0.231029	0.0625266	-0.196309	0.0359642	-0.188766	-0.185749	-0.0481968	-0.10064	-0.0716461	0.322727	0.763501	0.535938	0.842053	IMPCT	O55091		O55091																						+	0
Stk10	-0.0411273	-0.0077849	0.0688586	0.0456929	0.102511	0.396674	0.302956	0.184052	-0.135056	-0.286994	-0.263639	-0.370918	0.251768	0.25013	0.156278	0.200682	0.501305	0.513163	0.446782	0.484659	0.246548	-0.264152	0.214714	0.486477	0.0922726	0.0284857	0.0073441	0.00169023	STK10	O55098		O55098																			+	+		+	3
Prx	-0.754682	0.435929	-0.0104428	-0.269786	0.318701	0.315161	0.205276	0.667524	1.10369	0.840268	0.564595	0.29924	0.805239	0.664279	0.397412	0.680641	0.0935512	-0.271912	-0.641835	-0.306034	0.376665	0.701948	0.636893	-0.281557	0.23901	0.0984843	0.0966134	0.0129701	PRAX	O55103		O55103																				+		+	1
Strn	-0.0164462	0.0245343	-0.0635657	0.028139	-0.30746	-0.211641	-0.30856	-0.236459	-0.10109	-0.208374	-0.0850674	-0.169297	-0.201529	-0.17392	-0.164733	-0.203624	-0.0866168	-0.0312633	-0.0306913	-0.0530002	-0.26603	-0.140957	-0.185952	-0.0503929	0.00565373	0.0468979	0.00810562	0.069649	STRN	O55106		O55106																		+			+		4
Dsg2	0.11444	-0.0862739	-0.0336531	0.0275062	0.159176	-0.00272991	0.086672	-0.00251662	0.278323	0.442165	0.386023	0.510964	0.113761	0.184617	0.234919	0.186408	-0.264829	-0.191908	-0.216395	-0.202587	0.0601503	0.404369	0.179926	-0.21893	0.533501	0.0105547	0.0503003	0.00235296	DSG2	O55111		O55111				+		+			+										+	+		+	3
Nipsnap1	-0.0805006	0.0108178	-0.0492407	0.0973906	-0.0197525	-0.0245508	0.091466	0.166023	0.323531	0.209126	0.418084	0.382563	0.154853	0.198381	0.0908426	0.17637	-0.15661	-0.152598	-0.256046	-0.167977	0.0532965	0.333326	0.155112	-0.183308	0.521841	0.0137758	0.0484905	0.00172059	NIPS1	O55125		O55125	+	+																	+			+	2
Nipsnap2	-0.178364	0.0382567	0.0330589	0.0706892	-0.343483	-0.232494	-0.233074	-0.266863	0.0973835	0.0148044	0.137354	0.0720428	-0.112671	-0.138467	-0.293218	-0.207743	-0.20029	-0.225181	-0.391219	-0.292939	-0.268979	0.0803961	-0.188025	-0.277407	0.0515091	0.349167	0.100699	0.00354763	NIPS2	O55126		O55126																				+		+	1
Cyp26a1	-0.556865	0.355345	-0.525873	0.391259	-0.225108	-0.0242417	-0.0418884	-0.099319	0.48148	-0.0446447	0.518087	-0.381554	0.143526	0.0474755	-0.0524678	0.0812971	-0.0389874	-0.177568	-0.282456	-0.146241	-0.0976391	0.143342	0.0549577	-0.161313	0.979234	0.643127	0.721978	0.316169	CP26A	O55127		O55127																						+	0
Septin7	-0.0605182	0.105994	-0.172785	0.138935	0.185271	0.317334	0.272235	0.162064	-0.0975598	-0.12972	0.0349297	-0.176474	0.178245	0.117874	0.114266	0.136102	0.2678	0.228746	0.213059	0.255238	0.234226	-0.0922059	0.136622	0.24121	0.112856	0.44743	0.25907	0.00963008	2023-09-07	O55131		O55131																				+		+	1
Eif6	0.113952	-0.133668	-0.0741584	0.105418	0.239277	0.0212386	-0.102712	0.23765	0.0696548	0.320658	0.266196	-0.0277287	0.251251	0.0248744	0.267423	-0.0220778	0.0888954	-0.117436	0.0836831	-0.184878	0.0988633	0.157195	0.130368	-0.0324337	0.548382	0.309734	0.347315	0.174928	IF6	O55135		O55135																						+	0
Acot1	-0.080055	-0.0736728	0.0113902	0.0975112	-0.247784	-0.0278403	-0.205571	0.166193	0.0261623	-0.11071	-0.0133388	-0.210374	-0.0842855	-0.018268	-0.0985779	-0.0845826	-0.0152487	0.0805723	-0.0179337	-0.00708049	-0.0787507	-0.0770651	-0.0714285	0.0100773	0.681385	0.495106	0.36087	0.259858	ACOT1	O55137		O55137																						+	0
Rpl35a	-0.329505	0.765093	-0.215786	-0.0790725	1.86158	1.48823	1.81396	2.08002	2.3712	1.82442	1.78046	1.73961	2.49217	2.14193	2.3467	2.0062	0.777065	0.0236696	0.16998	-0.0778111	1.81095	1.92892	2.24675	0.223226	0.0177688	0.0130162	0.00732131	0.00258473	RL35A	O55142		O55142																		+	+	+	+		7
Atp2a2	0.0849153	-0.0522117	-0.0798663	-0.0532983	0.0104365	-0.289713	-0.240187	-0.142046	-0.0842718	0.0292853	-0.0984256	-0.176642	-0.238048	-0.317933	-0.135592	-0.376224	-0.190095	-0.252746	-0.074059	-0.304224	-0.165377	-0.0825136	-0.266949	-0.205281	0.246871	0.477725	0.0349503	0.151782	AT2A2	O55143		O55143			+	+		+			+	+												+	0
Pja1	-0.159499	0.0295361	0.272755	-0.0605147	0.0242928	0.0420156	0.00182979	0.0083581	0.505382	0.679914	0.247179	0.606076	0.24161	-0.0391946	0.0246538	0.107373	-0.268303	-0.524747	-0.586713	-0.443957	0.0191241	0.509638	0.0836106	-0.45593	0.993649	0.0439217	0.684008	0.00168585	PJA1	O55176		O55176																			+	+		+	3
Supt5h	0.134794	0.00231403	-0.0334535	-0.116326	0.0524704	0.0860124	0.17293	-0.0473677	0.00569291	0.144012	0.0870214	0.109475	0.0415825	0.154425	0.168268	0.122142	-0.0485991	0.0675796	0.0583773	0.0491642	0.0660113	0.0865502	0.121605	0.0316305	0.508554	0.31902	0.170433	0.274907	SPT5H	O55201		O55201																						+	0
Ilk	0.00555989	-0.0196104	0.0377201	-0.04218	-0.0636017	-0.119762	-0.117162	-0.14347	-0.367345	-0.475348	-0.559899	-0.504785	-0.34106	-0.237422	-0.222756	-0.178309	0.103836	0.237775	0.249516	0.305186	-0.110999	-0.476844	-0.244887	0.224078	0.0267371	0.00687182	0.0121777	0.00038962	ILK	O55222		O55222																			+	+		+	3
Chkb	-0.482239	0.309301	-0.0953803	0.172461	0.0534584	-0.394976	-0.399805	0.0219686	0.0391499	-0.1959	-0.214243	0.381403	0.186883	0.0847472	0.214798	-0.381795	0.153022	0.061275	0.164746	-0.404827	-0.179839	0.00260244	0.0261584	-0.00644581	0.642997	0.935766	0.878562	0.971068	CHKB	O55229		O55229																						+	0
Psmb5	-0.40952	0.341742	-0.348915	0.364149	0.444159	0.766481	0.607613	0.628452	0.683236	0.85377	0.772505	0.837381	1.1437	0.39645	0.674905	0.499468	0.500621	-0.355431	-0.149601	-0.322381	0.611676	0.786723	0.678632	-0.081698	0.135329	0.0897854	0.0963654	0.0361622	PSB5	O55234		O55234																						+	0
Rngtt	-0.0173642	-0.0502405	0.107301	-0.0456058	0.0275386	-0.0925932	-0.0315236	0.00564809	0.418187	0.484572	0.44241	0.445794	0.269952	0.1547	0.263396	0.067442	-0.151268	-0.26409	-0.238096	-0.371579	-0.0227325	0.447741	0.188872	-0.256258	0.769872	0.00730369	0.0583935	0.00164818	MCE1	O55236		O55236																			+	+		+	3
Nnmt	0.301886	0.0585991	-0.415607	-0.277287	-0.184984	-0.379004	-0.263834	-0.656034	-0.292068	-0.146536	0.19255	0.154398	-0.538362	-0.493813	-0.0385623	-0.176598	-0.578872	-0.530586	-0.103627	-0.215401	-0.370964	-0.022914	-0.311834	-0.357122	0.331189	0.838982	0.416375	0.128261	NNMT	O55239		O55239																						+	0
Rdh5	0.169616	-0.23922	-0.0532109	0.0892619	0.156336	0.204003	0.00773914	-0.0984545	-0.215544	0.144783	0.374201	-0.0961615	-0.00640901	-0.133073	-0.0162674	0.0182938	-0.0919678	-0.205014	-0.119572	-0.078192	0.0674057	0.0518195	-0.0343638	-0.123686	0.666888	0.794882	0.855561	0.333983	RDH5	O55240		O55240																						+	0
Sigmar1	-0.0326945	0.0308233	0.116827	-0.0103447	0.371355	0.293174	0.28739	0.39238	0.0356202	-0.0144732	-0.0743428	-0.127632	0.281063	0.226358	0.110263	0.0838722	0.320855	0.289075	0.156957	0.142209	0.336075	-0.045207	0.175389	0.227274	0.00716659	0.311857	0.0969265	0.0099237	SGMR1	O55242		O55242																		+		+	+		5
Ninj1	-0.355238	0.0394046	0.137231	0.156829	-0.067338	0.0999697	0.11451	0.0610421	0.347838	0.344346	0.0235753	0.35424	0.365827	0.419069	0.139351	0.213121	0.112652	0.0919705	-0.251034	-0.141635	0.0520459	0.2675	0.284342	-0.0470117	0.784288	0.217534	0.165279	0.0650216	NINJ1	O70131		O70131																						+	0
Ncf2	-0.0993347	-0.0261522	-0.0315244	0.0617969	-0.36872	-0.353164	-0.460724	-0.555245	-0.62238	-0.635103	-0.535914	-0.617378	-0.625206	-0.553757	-0.616921	-0.616004	-0.0909348	0.02542	0.00658364	-0.0329747	-0.434463	-0.602694	-0.602972	-0.0229765	0.00855475	0.00139974	0.00111084	0.000171995	NCF2	O70145		O70145																		+	+			+	6
Dpm1	0.140152	-0.0440363	0.00706983	-0.0983407	0.11099	0.0987795	0.0929014	0.0432095	0.0383822	0.147697	0.202183	-0.048623	0.163181	0.0779461	0.134217	0.151979	0.0804029	0.00497393	0.0325459	0.0894697	0.08647	0.0849099	0.131831	0.0518481	0.331518	0.441327	0.147582	0.664459	DPM1	O70152		O70152										+												+	0
Pip5k1c	0.155966	-0.0547714	-0.0521343	-0.0318505	0.0242842	0.0306476	0.146183	-0.0171237	-0.24764	-0.0615388	-0.193684	-0.266819	0.0177631	0.0686318	0.0851678	0.280987	0.204364	0.297719	0.3012	0.463919	0.0459977	-0.192421	0.113137	0.3168	0.664815	0.0870705	0.308577	0.00220523	PI51C	O70161		O70161																				+		+	1
Eif3d	0.0522287	-0.151109	0.127877	-0.0264937	0.0887773	-0.338774	-0.476699	-0.079953	0.194033	0.530784	0.00887052	0.241055	-0.116961	-0.130682	0.16787	-0.194538	-0.387829	-0.366366	-0.160485	-0.487947	-0.201662	0.243685	-0.0685777	-0.350657	0.360928	0.211963	0.620607	0.012873	EIF3D	O70194		O70194																				+		+	1
Aif1	0.0855177	-0.264594	0.189202	-0.140562	-0.193486	-0.084695	-0.115262	-0.295056	-1.25432	-1.14254	-1.02631	-1.07949	-0.781557	-0.591543	-0.942266	-0.648411	0.183996	0.493497	0.23109	0.515343	-0.172125	-1.12567	-0.740944	0.355981	0.434429	0.00753989	0.0106579	0.000526892	AIF1	O70200		O70200			+	+	+	+			+										+	+		+	3
Pgam2	-0.304391	0.355633	-0.264807	-0.0993094	0.151582	0.376364	0.28356	0.478172	0.437123	0.0111039	0.340476	0.00288421	0.431892	0.433157	0.204707	0.177322	0.237112	0.199711	-0.0593347	-0.0622323	0.32242	0.197897	0.31177	0.078814	0.160706	0.317661	0.144642	0.48505	PGAM2	O70250		O70250																						+	0
Eef1b	-0.484931	0.240172	-0.221619	0.0780867	-0.707546	-0.659536	-0.679785	-0.851462	-0.0721258	-0.356995	-0.2901	-0.110254	-0.447047	-0.626893	-0.635666	-0.530862	-0.292012	-0.468062	-0.451947	-0.362788	-0.724582	-0.207369	-0.560117	-0.393702	0.081189	0.668734	0.119045	0.10204	EF1B	O70251		O70251					+				+													+	0
Hmox2	0.09506	-0.0490911	-0.0281065	-0.124296	-0.166131	-0.0936032	-0.119075	-0.187659	-0.988518	-1.01358	-0.924525	-0.987535	-0.560104	-0.555405	-0.530151	-0.542813	0.29887	0.392895	0.494729	0.465119	-0.141617	-0.978539	-0.547118	0.412903	0.176089	0.0020849	0.00773881	0.000219142	HMOX2	O70252		O70252																			+	+		+	3
Mpzl2	0.00328028	-0.120748	0.0789677	-0.0518391	0.140488	0.210018	0.210021	0.0889677	-2.23246	-2.30309	-2.4258	-2.28674	-0.926562	-0.8897	-1.04208	-1.0267	1.15815	1.37154	1.37927	1.37803	0.162374	-2.31202	-0.97126	1.32175	0.0543449	4.97572e-05	0.000350894	2.44055e-05	MPZL2	O70255		O70255																			+	+		+	3
Ptp4a2	-0.0796641	-0.00651584	0.05474	-0.030857	-0.320837	-0.0705977	-0.227449	-0.235214	-0.585467	-0.776896	-0.587773	-0.696341	-0.509295	-0.467234	-0.660364	-0.595	0.0972508	0.147759	0.0359457	0.0909245	-0.213525	-0.661619	-0.557974	0.0929701	0.0752721	0.00282833	0.00174012	0.000771605	TP4A2	O70274		O70274																			+			+	2
Tpst1	0.184126	-0.293505	0.168137	-0.215573	-0.279575	-0.277033	-0.134523	-0.373496	-0.207926	-0.236303	-0.469107	-0.0609064	-0.35046	-0.0544479	-0.222131	-0.249302	-0.14228	0.190006	0.00687794	0.0290939	-0.266157	-0.243561	-0.219085	0.0209244	0.300472	0.358548	0.368137	0.0806621	TPST1	O70281		O70281																						+	0
Cideb	0.155604	-0.607591	0.290984	-0.411666	-0.0796572	-0.5897	-0.801449	-0.754044	-1.32446	-1.04363	-0.86392	-0.865994	-1.2815	-0.815878	-1.00386	-0.420436	-0.549332	0.140285	-0.037045	0.536803	-0.556213	-1.0245	-0.880419	0.0226777	0.320161	0.0650327	0.091281	0.023491	CIDEB	O70303		O70303																						+	0
Atxn2	0.148585	-0.271662	-0.0177088	-0.0381129	-0.366415	-0.201507	-0.10633	-0.334716	-0.775572	-0.578634	-0.831171	-0.417712	-0.396693	-0.289093	-0.235745	-0.208315	0.12289	0.336539	0.365702	0.448404	-0.252242	-0.650772	-0.282462	0.318384	0.212202	0.0219904	0.126352	0.00167885	ATX2	O70305		O70305																			+	+		+	3
Itgb5	0.0228266	0.00323053	0.0243932	0.0213029	0.24646	0.285997	0.21475	0.323589	0.218388	0.270305	0.25259	0.0593162	0.283927	0.191308	0.221409	0.141539	0.0995197	0.013493	-0.00761791	-0.0414619	0.267699	0.20015	0.209546	0.0159832	0.0133498	0.092199	0.0241964	0.0399015	ITB5	O70309		O70309			+	+					+	+								+			+		4
Nmt1	0.265803	-0.29955	0.190152	-0.321952	0.110798	-0.166139	-0.025514	0.0264488	-0.266682	-0.186741	-0.324469	-0.12927	-0.183752	0.177245	0.109179	0.123345	0.0213195	0.392443	0.339506	0.365302	-0.0136015	-0.226791	0.0565041	0.279643	0.923924	0.454615	0.694087	0.0120323	NMT1	O70310		O70310																				+		+	1
Nmt2	0.106859	-0.0998034	0.126633	-0.0536979	0.0615163	0.270618	0.215259	0.354689	0.0632308	0.0777277	0.136975	-0.00896626	0.277187	0.348542	0.274563	0.357589	0.222864	0.310837	0.196592	0.319566	0.225521	0.0672418	0.31447	0.262465	0.126942	0.613688	0.0298913	0.0103489	NMT2	O70311		O70311																				+		+	1
Epb41l2	0.0169637	-0.0418028	0.0570798	-0.00152362	-0.0967769	0.0844478	0.0619343	0.184314	0.16562	0.124689	0.222392	0.203244	0.149963	0.274311	0.0682564	0.138893	-0.00833338	0.113492	-0.126301	-0.0369462	0.0584798	0.178987	0.157856	-0.0145221	0.605634	0.0123101	0.0731164	0.0392063	E41L2	O70318		O70318																						+	0
Slc16a2	0.150064	-0.209255	0.232656	-0.0494131	0.176319	0.3019	0.39275	0.10444	0.0772916	0.0930638	-0.2048	0.299957	0.376007	0.557916	0.344791	0.497515	0.299394	0.505586	0.253987	0.4304	0.243852	0.0663781	0.444057	0.372342	0.251475	0.866845	0.0482148	0.0809482	MOT8	O70324		O70324																						+	0
Gpx4	-0.106131	0.169284	-0.0407496	0.05693	0.203731	0.105536	0.0544639	0.180092	0.30483	0.227041	0.262188	0.102059	0.237282	0.118096	0.107937	0.0588785	0.0470113	-0.107958	-0.148421	-0.178672	0.135956	0.224029	0.130548	-0.0970099	0.286048	0.101476	0.27753	0.00861058	GPX4	O70325	3	O70325-3																						+	0
Dxo	0.240938	-0.1924	0.0346008	0.010373	0.518177	0.58816	0.50258	0.515327	0.198738	0.474678	0.336891	0.487342	0.467475	0.56929	0.660351	0.490647	0.110601	0.265063	0.245361	0.112637	0.531061	0.374412	0.546941	0.183416	0.0400231	0.0716376	0.0189349	0.0928071	DXO	O70348		O70348										+								+			+		4
Gpld1	0.063071	-0.025681	-0.0394159	0.0441611	0.477476	0.432823	0.441039	0.45613	-0.0323124	0.040349	0.156473	0.283405	0.358972	0.336573	0.37182	0.339274	0.271919	0.25113	0.252712	0.240257	0.451867	0.111979	0.35166	0.254005	0.00352411	0.372486	0.00348871	0.176983	PHLD	O70362		O70362																		+			+		4
Ctss	0.0520908	-0.0204011	0.088977	-0.0351152	0.249373	0.15077	0.148655	0.0829747	0.0521903	-0.0991524	0.114	-0.152687	0.000119893	0.344832	0.0493379	0.374302	0.0444208	0.398032	0.0962243	0.424561	0.157943	-0.0214122	0.192148	0.240809	0.0772685	0.672322	0.27623	0.109303	CATS	O70370		O70370																						+	0
Emc8	0.00608693	-0.0473125	0.0302628	0.0160731	-0.110614	-0.195253	-0.128124	-0.192851	-0.107734	-0.121826	-0.150821	-0.162297	-0.141389	-0.0974363	-0.18482	-0.157345	-0.0186066	0.0403019	-0.0538461	-0.0176879	-0.156711	-0.13567	-0.145248	-0.0124597	0.0144196	0.0100395	0.00723293	0.00833715	EMC8	O70378		O70378																						+	0
Pdlim1	0.0379698	0.0348031	0.0409604	-0.131552	0.0272423	-0.0488562	-0.0576034	-0.000816049	-0.300791	-0.267052	-0.284673	-0.271082	-0.23916	-0.0618343	-0.162058	-0.0253244	0.00620822	0.217584	0.131893	0.25787	-0.0200083	-0.280899	-0.122094	0.153389	0.841681	0.0322348	0.202872	0.0102674	PDLI1	O70400		O70400																			+			+	2
Vamp8	-0.00159333	-0.0763181	0.0445664	0.135056	0.676884	0.736554	0.801199	0.712197	-0.169811	-0.321723	-0.426597	-0.483792	0.313297	0.53034	0.418821	0.474796	0.665551	0.89583	0.801454	0.860169	0.731708	-0.350481	0.434314	0.805751	0.00246757	0.029925	0.00540066	0.000377366	VAMP8	O70404		O70404																		+	+	+	+		7
Aoc3	0.0620384	0.276566	-0.102063	0.033401	1.90468	1.36958	1.25662	1.66143	0.659466	0.95609	0.594707	0.221646	1.32153	1.08881	1.54149	1.24775	0.822199	0.470903	0.89381	0.666473	1.54808	0.607977	1.2999	0.713346	0.00751486	0.0857727	0.0012851	0.635057	AOC3	O70423		O70423			+	+		+			+									+			+		4
Psma3	-0.593886	0.280698	-0.465683	0.283885	-0.565252	-0.453466	-0.550536	-0.505432	0.445654	0.268752	0.452504	0.352456	-0.168831	-0.527741	-0.439864	-0.592889	-0.552335	-0.914395	-0.897473	-0.985058	-0.518672	0.379841	-0.432331	-0.837315	0.329639	0.226597	0.402163	0.00167593	PSA3	O70435		O70435																				+		+	1
Stx7	0.0400645	-0.128104	0.0880146	0.00939671	0.0951671	0.0835906	0.118168	0.0908172	-0.198081	-0.102514	-0.182324	-0.0830021	-0.0804933	0.0782156	-0.0450889	0.0212537	0.038513	0.21471	0.0921671	0.185115	0.0969357	-0.14148	-0.00652825	0.132626	0.25457	0.119066	0.919812	0.00669491	STX7	O70439		O70439																						+	0
Slc16a7	0.118052	-0.516186	0.231994	0.0205699	-0.128691	-0.213161	-0.0951856	-0.131478	0.0225234	0.119347	0.063502	0.142057	-0.218803	0.161411	-0.259488	0.102034	-0.333866	0.0677076	-0.394133	-0.0256988	-0.142129	0.0868574	-0.0537117	-0.171498	0.698049	0.62696	0.956066	0.145295	MOT2	O70451		O70451																						+	0
Osmr	-0.284257	0.340017	-0.169744	0.0575612	0.023631	0.0230314	0.410179	0.496386	0.558722	0.727264	0.616998	-0.0588261	0.469106	0.0829849	0.150997	0.198716	-0.0217151	-0.410216	-0.417645	-0.378893	0.238307	0.461039	0.225451	-0.307117	0.368232	0.171134	0.298606	0.0273732	OSMR	O70458		O70458																				+		+	1
Tmem131	0.0661436	-0.0731368	-0.0305213	0.0270033	0.00268487	-0.104968	0.0161325	-0.0403512	0.313698	0.302739	0.230243	0.00475586	-0.0230348	-0.048794	0.0524188	-0.070511	-0.237148	-0.269755	-0.236091	-0.333095	-0.0316254	0.212859	-0.0224802	-0.269022	0.649677	0.124918	0.727239	0.0110138	TM131	O70472		O70472																				+		+	1
Ugdh	-0.525007	0.526697	-0.411702	0.205483	0.194087	0.163345	0.189699	0.105253	0.55956	0.403387	0.351786	0.457085	0.547598	0.078858	0.376441	0.106212	0.1739	-0.369171	-0.143545	-0.388926	0.163096	0.442955	0.277277	-0.181935	0.602473	0.254317	0.405082	0.0252762	UGDH	O70475		O70475																						+	0
Vamp4	0.462846	-0.521869	-0.0114618	-0.080207	0.447195	0.464854	0.306679	0.369079	-0.00831178	0.499419	0.180697	0.0747961	0.355054	0.443471	0.698891	0.665264	0.150954	0.284133	0.453837	0.456346	0.396951	0.18665	0.54067	0.336318	0.234453	0.503162	0.115744	0.372017	VAMP4	O70480		O70480																						+	0
Snx3	-0.0358551	-0.00539312	0.0878127	-0.0598791	-0.263534	-0.282852	-0.163295	-0.302603	0.080446	0.0577255	-0.0470268	0.157823	-0.207189	-0.136471	-0.24757	-0.13986	-0.279884	-0.205547	-0.341505	-0.208223	-0.253071	0.0622419	-0.182772	-0.25879	0.0138775	0.395304	0.0217479	0.00437792	SNX3	O70492		O70492																		+		+	+		5
Snx12	-0.159393	0.131661	0.0142075	0.00528785	0.0116413	0.0519944	0.11722	0.22346	0.202525	0.0741201	0.196219	0.13003	0.173852	0.232215	-0.0156973	0.162109	0.0409419	0.0726876	-0.180751	-0.00220295	0.101079	0.150723	0.13812	-0.0173311	0.36814	0.167112	0.220126	0.0793317	SNX12	O70493		O70493																						+	0
Clcn7	0.248931	-0.240335	-0.206051	0.102117	0.122839	-0.1758	-0.149336	-0.011214	-0.0868568	0.40467	0.260381	0.365932	-0.0790183	0.10737	0.257709	0.035008	-0.313897	-0.118988	-0.0360557	-0.228415	-0.0533777	0.236031	0.0802671	-0.174339	0.899085	0.279478	0.592641	0.0449328	CLCN7	O70496		O70496																						+	0
Hsd17b12	0.149271	-0.0621388	0.0532935	-0.00431958	0.440143	0.659101	0.623234	0.561688	0.336639	0.360898	0.26949	0.202794	0.711101	0.661683	0.657836	0.649584	0.450861	0.423022	0.350432	0.381318	0.571042	0.292455	0.670051	0.401408	0.00495014	0.0271247	0.00339156	0.075156	DHB12	O70503		O70503																		+	+			+	6
Srpk1	0.0777865	-0.0437645	0.0645583	-0.35586	-0.53266	-0.682776	-0.617361	-0.626728	-0.193044	-0.204882	-0.345203	-0.197375	-0.603745	-0.479136	-0.351317	-0.440781	-0.430511	-0.264208	-0.14069	-0.19337	-0.614881	-0.235126	-0.468745	-0.257195	0.0401023	0.311506	0.0522277	0.811585	SRPK1	O70551		O70551																		+			+		4
Diaph2	0.254038	-0.332556	0.183757	-0.433053	-0.576544	-0.417481	-0.294837	-0.58731	-0.80771	-0.852389	-1.02657	-0.421368	-0.645088	-0.356157	-0.411908	-0.341267	0.00522	0.386153	0.322	0.465789	-0.469043	-0.777009	-0.438605	0.29479	0.22441	0.0699644	0.22166	0.00315302	DIAP2	O70566		O70566																				+		+	1
Pigr	-0.0853306	-0.00382192	0.0887796	0.0776366	0.190475	0.135517	0.0381921	0.284635	0.125567	0.168575	0.0934077	0.172353	0.220727	0.229645	0.111446	0.0357005	0.099332	0.098009	-0.0624454	-0.0829909	0.162205	0.139976	0.14938	0.0129762	0.167331	0.126193	0.151092	0.112698	PIGR	O70570		O70570																						+	0
Smpd2	0.14742	-0.0382274	-0.00304301	-0.0678913	0.24289	0.0720653	0.220575	0.179182	0.0476789	0.266086	0.0805542	0.118894	0.208215	0.194658	0.353567	0.276679	0.0893146	0.089833	0.226665	0.166849	0.178678	0.128303	0.25828	0.143165	0.0978812	0.239641	0.0250813	0.840379	NSMA	O70572		O70572										+												+	0
Stag3	-0.234729	0.101171	0.131104	0.265681	1.61643	1.32744	1.57632	1.89465	0.961457	0.997583	0.92207	1.12274	2.21229	2.18642	2.20777	1.82875	1.44432	1.27427	1.18701	0.831268	1.60371	1.00096	2.10881	1.18421	0.0029858	0.0126544	0.000509077	0.315406	STAG3	O70576		O70576																		+	+			+	6
Cask	0.143823	-0.0150722	-0.238259	0.0976192	0.379719	0.0417599	0.0355625	0.172733	-0.28769	-0.251637	-0.284426	-0.394449	-0.1974	-0.199872	0.146224	-0.246399	0.0626629	0.141467	0.440446	0.083961	0.157444	-0.304551	-0.124362	0.182134	0.363356	0.0925086	0.480096	0.0169416	CSKP	O70589		O70589																						+	0
Pfdn2	-0.165172	0.113399	0.0632	-0.0340564	0.171612	0.572232	0.518082	0.330064	-0.195065	-0.204589	-0.143487	-0.148704	0.329448	0.314084	0.0219548	0.349871	0.482179	0.491379	0.212037	0.547032	0.397998	-0.172961	0.253839	0.433157	0.0525611	0.153078	0.0914297	0.00869249	PFD2	O70591		O70591																				+		+	1
Gp9	0.0095354	-0.235577	0.158443	0.117661	-0.326826	0.17364	0.267693	-0.073016	0.00966114	0.0476496	-0.24438	0.237253	0.360241	0.607598	0.157995	0.417228	0.2992	0.560942	0.0684095	0.353502	0.0103729	0.0125459	0.385765	0.320513	0.994206	0.999825	0.0663519	0.106565	GPIX	O88186		O88186																						+	0
Cfdp1	-0.0379431	0.0248681	-0.0763849	-0.024263	-0.132082	0.117909	-0.095586	-0.00337097	-1.1133	-1.11714	-1.11305	-0.9411	-0.678226	-0.643443	-0.586674	-0.691136	0.262024	0.36851	0.511799	0.427189	-0.0282827	-1.07115	-0.64987	0.392381	0.998632	0.00133971	0.000207358	0.000113659	CFDP1	O88271		O88271																			+	+		+	3
Wiz	-0.0478194	0.00100103	0.149695	0.0623464	0.298093	0.694525	0.512699	0.567459	0.285865	0.137135	0.205252	0.116683	0.712517	0.582949	0.499114	0.560694	0.572453	0.441615	0.292121	0.396269	0.518194	0.186234	0.588818	0.425615	0.0282426	0.116783	0.00174975	0.0319823	WIZ	O88286		O88286																		+		+	+		5
Nid2	-0.0195546	-0.039874	-0.0921228	0.120001	0.135019	-0.505943	-0.0994189	-0.167658	0.203167	0.520361	0.0530076	0.07357	-0.49828	-0.423421	-0.236601	-0.482656	-0.734019	-0.653597	-0.570572	-0.756153	-0.1595	0.212526	-0.410239	-0.678585	0.496322	0.241299	0.0113469	0.00562599	NID2	O88322		O88322				+		+			+											+		+	1
Wdr1	-0.129869	0.18743	-0.192892	0.20471	0.455714	0.272161	0.266038	0.460932	0.536238	0.61798	0.632327	0.625271	0.542316	0.296731	0.444152	0.177459	0.0094797	-0.279461	-0.181421	-0.392364	0.363711	0.602954	0.365165	-0.210942	0.10159	0.0414838	0.0901669	0.00528109	WDR1	O88342		O88342																			+	+		+	3
Slc4a4	-0.00178285	-0.0447147	0.0187386	0.0695753	0.206733	0.536589	0.649782	0.404422	0.36423	0.291785	0.367795	0.713311	0.527199	0.558454	0.478211	0.529992	0.104154	0.12815	2.98504e-05	0.09088	0.449381	0.43428	0.523464	0.0808034	0.0595839	0.0624021	0.000429392	0.048547	S4A4	O88343		O88343																						+	0
Ikbkb	-0.715008	0.40093	-0.24169	0.266267	-0.0352138	-0.208651	-0.332108	-0.363268	-0.286579	-0.456301	-0.543772	-0.25306	-0.123542	-0.582234	-0.26169	-0.629285	0.197428	-0.231648	0.155639	-0.230287	-0.23481	-0.384928	-0.399188	-0.0272172	0.703519	0.441327	0.418529	0.0758513	IKKB	O88351		O88351																						+	0
Vti1b	0.100407	0.0745919	-0.0616465	-0.0733162	0.493771	0.395366	0.473236	0.290785	-0.193337	-0.195077	-0.139273	-0.170477	0.043034	0.178315	0.273319	0.387517	0.206853	0.376407	0.457097	0.575925	0.41329	-0.174541	0.220546	0.404071	0.00967458	0.07241	0.116931	0.010871	VTI1B	O88384		O88384																		+		+	+		5
Grpel2	0.0407936	-0.0676936	-0.0765025	-0.0394684	-0.287493	-0.300799	-0.335599	-0.189571	-0.861641	-0.853181	-0.467947	-0.599653	-0.399558	-0.433931	-0.391178	-0.427176	0.149539	0.18832	0.323859	0.275302	-0.278366	-0.695605	-0.412961	0.234255	0.0123433	0.0270718	0.0025718	0.00366431	GRPE2	O88396		O88396	+																	+	+	+	+		7
Nme6	0.0997042	-0.105895	0.10389	-0.201891	-0.0247127	0.130193	0.186366	-0.0768497	-0.724779	-0.745531	-0.596608	-0.508829	-0.393166	-0.265438	-0.367077	-0.138186	0.156006	0.334107	0.291733	0.523913	0.053749	-0.643937	-0.290967	0.32644	0.597924	0.0100395	0.0808249	0.000863089	NDK6	O88425		O88425	+									+									+	+		+	3
Papss2	-0.469246	0.298436	-0.0849601	0.108944	0.148319	0.258126	0.00437661	0.600198	0.605144	0.436194	0.665131	0.223068	0.587461	0.379462	0.131836	0.308795	0.175325	-0.154478	-0.400771	-0.238234	0.252755	0.482384	0.351888	-0.15454	0.357835	0.113134	0.174633	0.0160534	PAPS2	O88428		O88428																						+	0
Mtx2	-0.0972977	0.0512386	-0.0532084	0.027782	-0.457379	-0.417019	-0.391616	-0.41398	-0.211018	-0.160366	-0.0273104	-0.154692	-0.346656	-0.492965	-0.468938	-0.449293	-0.230983	-0.370815	-0.350099	-0.312229	-0.419998	-0.138347	-0.439463	-0.316032	0.00763205	0.142141	0.00174105	0.0252782	MTX2	O88441		O88441	+	+																+		+	+		5
Klc1	-0.391994	0.345974	-0.500287	0.343202	-0.00678362	0.107099	0.138113	0.224523	0.276761	0.0909435	0.334309	-0.0264858	0.293906	0.0925324	0.178365	0.0186	0.135539	-0.0941155	-0.006499	-0.173591	0.115738	0.168882	0.145851	-0.0346668	0.66251	0.5451	0.568666	0.148087	KLC1	O88447		O88447				+					+													+	0
Klc2	-0.499701	0.299456	-0.52536	0.310034	-0.0381837	0.158843	0.07354	0.170031	-0.350531	-1.045	-0.571591	-0.950653	-0.0309413	0.025943	0.023197	-0.143942	0.659224	0.704578	0.806348	0.612072	0.0910576	-0.729444	-0.0314358	0.695556	0.619562	0.166059	0.839027	0.00658945	KLC2	O88448		O88448																				+		+	1
Rdh7	0.105519	-0.0512305	-0.11587	0.0607656	0.41875	0.319909	0.0708992	0.316013	-0.0153819	0.0255027	0.226842	-0.304295	0.249438	0.0307726	0.148056	0.006255	0.263259	0.0628604	0.159182	0.0327686	0.281393	-0.0168331	0.10863	0.129517	0.0765552	0.927953	0.301335	0.349717	RDH7	O88451		O88451																						+	0
Dhcr7	0.173268	-0.0764914	0.0744567	-0.164385	0.105203	0.0272679	0.0735444	0.0188571	-0.0308241	-0.0647996	0.169797	-0.0646136	-0.00160701	0.177598	-0.0151494	0.144593	0.000587721	0.192622	-0.0209774	0.159009	0.0562181	0.00238979	0.0763589	0.0828103	0.666888	0.996288	0.552503	0.404343	DHCR7	O88455		O88455																						+	0
Dync1i2	0.0382214	-0.00369654	-0.0134292	-0.0252932	-0.115133	0.0149011	-0.025838	0.0328179	-0.222464	-0.204588	-0.200652	-0.219199	-0.0764629	-0.0655231	-0.0611751	-0.0328983	0.108862	0.154606	0.159889	0.188644	-0.0233131	-0.211726	-0.0590148	0.153	0.695149	0.00412576	0.046184	0.00072753	DC1I2	O88487		O88487																			+			+	2
Pde8a	-0.148918	-0.0705035	-0.00828446	0.225596	-0.00926269	-0.050892	-0.295616	0.0827909	-0.329682	-0.35485	-0.200523	-0.412972	-0.0062289	-0.0597489	-0.0762316	-0.254868	0.28771	0.279799	0.27824	0.0793548	-0.0682448	-0.324507	-0.0992694	0.231276	0.700682	0.0658192	0.465352	0.00138476	PDE8A	O88502		O88502																				+		+	1
Cntfr	0.230397	-0.259908	-0.11093	0.182796	0.747006	0.561374	0.499065	0.712762	0.490828	0.840216	0.674742	0.305521	0.22484	0.353198	0.536917	0.346707	-0.311647	-0.177864	-0.130068	-0.28746	0.630052	0.577826	0.365416	-0.22676	0.0350502	0.053068	0.103133	0.00907025	CNTFR	O88507		O88507																		+		+	+		5
Shoc2	0.223348	-0.242326	0.0816468	-0.0731463	-0.0253661	0.0224241	0.160776	0.152705	-0.0191962	0.0473256	-0.0757256	0.161911	0.0500727	0.225931	0.171867	0.283586	0.0011736	0.194742	0.102243	0.24489	0.0776347	0.0285788	0.182864	0.135762	0.648766	0.855239	0.2619	0.25318	SHOC2	O88520		O88520																						+	0
Ikbkg	0.00750213	0.0606595	-0.135859	0.0718522	0.249182	-0.0494475	-0.219421	0.147204	-0.19058	0.278943	0.162761	-0.0104181	0.082185	-0.244751	0.102971	-0.147152	0.0179496	-0.292757	0.0154175	-0.210507	0.0318794	0.0601763	-0.0516871	-0.117474	0.873611	0.724326	0.702668	0.279203	NEMO	O88522		O88522																						+	0
Ppt1	-0.177816	0.243288	-0.16206	0.126486	0.260069	0.46921	0.35988	0.342943	0.382154	0.415995	0.755913	0.662542	0.593003	0.290803	0.351878	0.385794	0.0872219	-0.256216	-0.190808	-0.180687	0.358025	0.554151	0.40537	-0.135122	0.103728	0.037914	0.0608916	0.00467962	PPT1	O88531		O88531																			+			+	2
Zfr	0.15526	-0.200258	-0.144451	-0.137194	-0.569059	-0.67776	-0.494678	-1.03102	-1.41067	-1.17401	-0.848786	-0.671552	-0.909864	-0.67815	-0.763467	-0.482971	-0.178002	0.208085	0.234056	0.437589	-0.693129	-1.02625	-0.708613	0.175432	0.0347632	0.0293322	0.0107808	0.00507887	ZFR	O88532		O88532																		+	+			+	6
Ddc	-0.271571	0.365274	-0.259166	0.0844636	-0.0105124	0.223837	0.192556	0.252703	0.514363	0.337165	0.466485	0.511084	0.420392	0.128785	0.265756	0.152683	0.0252844	-0.319621	-0.227305	-0.313967	0.164646	0.457274	0.241904	-0.208902	0.47495	0.121515	0.288675	0.00434165	DDC	O88533		O88533																				+		+	1
Cops3	-0.61648	0.346111	-0.295364	0.154646	-0.164178	0.185224	0.163935	0.0164965	0.337425	0.263012	0.328134	0.482501	0.368179	0.0675817	0.0368626	0.106759	0.0622264	-0.318111	-0.394144	-0.299581	0.0503693	0.352768	0.144845	-0.237403	0.680574	0.23307	0.458704	0.0130163	CSN3	O88543		O88543																				+		+	1
Cops4	-0.631026	0.296943	-0.304227	0.0901256	-0.578612	-0.271402	-0.296044	-0.455185	0.0942965	0.026904	0.110388	0.0378523	-0.108778	-0.433682	-0.545699	-0.283616	-0.207705	-0.524489	-0.673756	-0.393065	-0.400311	0.0673602	-0.342944	-0.449754	0.449881	0.521344	0.524864	0.023491	CSN4	O88544		O88544																				+		+	1
Hnrnpa2b1	0.326397	-0.395903	-0.280024	-0.258952	-0.234123	-0.651177	-0.390149	-0.731027	-0.658696	-0.159905	-0.394682	0.0978635	-0.691963	-0.568056	-0.160499	-0.322887	-0.53924	-0.338717	0.0701299	-0.0958501	-0.501619	-0.278855	-0.435851	-0.225919	0.256245	0.701877	0.314713	0.840604	ROA2	O88569		O88569																						+	0
Lrp6	-0.114641	-0.0712569	0.109591	0.0560265	-0.179401	-0.328905	-0.0736583	-0.291198	0.020297	-0.0209974	-0.126365	-0.0262783	-0.163029	-0.0277092	-0.296219	-0.145514	-0.137927	0.00994534	-0.278954	-0.105053	-0.218291	-0.0383359	-0.158118	-0.127997	0.0985737	0.710537	0.166058	0.303345	LRP6	O88572		O88572																						+	0
Comt	0.138928	-0.0247045	0.00994236	-0.282511	-0.040576	-0.258442	-0.120667	-0.145029	-0.292752	-0.0919576	-0.488975	-0.135673	-0.24172	-0.350721	-0.0883292	-0.339202	-0.0123999	-0.0617781	0.145147	-0.0286039	-0.141179	-0.252339	-0.254993	0.0105913	0.508554	0.254402	0.174072	0.0822637	COMT	O88587		O88587	+	+								+												+	0
Usp2	-0.0401746	0.0750483	0.00740272	0.00801133	0.0164812	0.0117148	-0.0686476	0.140467	0.346034	0.248842	0.275194	0.0927021	0.137855	0.0151428	0.144999	0.00816484	-0.0828637	-0.221441	-0.140026	-0.251944	0.0250038	0.240693	0.0765402	-0.174069	0.880182	0.05987	0.309365	0.00406015	UBP2	O88623	3	O88623-3																						+	0
Gosr1	0.287241	-0.530305	0.026293	-0.227198	-0.246326	-0.391673	-0.31641	-0.519822	-1.22633	-1.05518	-1.02192	-0.987166	-0.974625	-0.669756	-0.759975	-0.673657	-0.112316	0.368948	0.33994	0.426125	-0.368558	-1.07265	-0.769503	0.255674	0.386664	0.0394476	0.0639481	0.00263843	GOSR1	O88630		O88630																			+	+		+	3
F2rl3	0.0527721	-0.602824	-0.0178184	0.0497521	-0.206279	-0.600956	-0.234478	-0.646195	-0.653472	-0.447155	-0.659673	0.102838	-0.665885	-0.0620472	-0.288735	-0.158594	-0.478269	0.157237	-0.0445614	0.0736495	-0.421977	-0.414366	-0.293815	-0.072986	0.329639	0.408771	0.566229	0.241506	PAR4	O88634		O88634																						+	0
Pak1	-0.170418	0.180677	-0.167568	0.138508	0.0765491	0.0753474	0.109556	0.123363	0.012264	-0.0799613	0.0402437	-0.0612355	0.0900932	0.00185289	0.00930163	-0.0147871	0.109212	0.0383496	0.025768	0.0245224	0.0962037	-0.0221723	0.0216151	0.049463	0.520012	0.908033	0.858388	0.13184	PAK1	O88643		O88643																						+	0
Lamtor3	0.0495589	-0.0722904	0.0463852	-0.133944	-0.609103	-0.109249	-0.0159083	-0.294006	0.0830711	0.128277	0.383712	0.616537	-0.0355692	-0.00573407	-0.0639405	0.115668	-0.378126	-0.41805	-0.496652	-0.240853	-0.257066	0.302899	0.00260599	-0.38342	0.311895	0.154942	0.718897	0.0151296	LTOR3	O88653		O88653																				+		+	1
Creg1	0.0765821	0.114838	-0.063797	-0.0528729	0.143258	0.227976	0.258237	0.321678	0.147146	0.187569	0.326534	0.270601	0.265472	0.183319	0.324417	0.323153	0.0358071	-0.0469287	0.0895358	0.112449	0.237787	0.232962	0.27409	0.0477159	0.0445438	0.0498889	0.0192059	0.026885	CREG1	O88668		O88668																		+	+			+	6
Psmc3	-0.528028	0.28318	-0.257447	0.24164	-0.220953	-0.296197	-0.244415	-0.319879	0.312785	0.137334	0.155563	0.120113	0.0517721	-0.215616	-0.244303	-0.219299	-0.13448	-0.412604	-0.49961	-0.43272	-0.270361	0.181449	-0.156862	-0.369854	0.526007	0.432431	0.762645	0.00714423	PRS6A	O88685		O88685																				+		+	1
Clpp	-0.00194054	-0.0392404	0.0793449	-0.143911	-0.370859	-0.076353	0.0230752	-0.212905	-0.571279	-0.674667	-0.475303	-0.332764	-0.367421	-0.273264	-0.446554	-0.225446	0.0565623	0.181251	0.0629736	0.30705	-0.15926	-0.513503	-0.328171	0.151959	0.37984	0.0174982	0.0176056	0.00237303	CLPP	O88696		O88696	+	+																	+			+	2
Map7	0.3353	-0.465355	0.0679419	-0.369301	-0.295346	-0.421361	-0.286948	-0.580063	-0.615787	-0.439508	-0.356107	0.116477	-0.47329	0.0432505	-0.0113624	0.0226542	-0.288602	0.272664	0.237689	0.263135	-0.39593	-0.323731	-0.104687	0.121222	0.371034	0.536935	0.99337	0.111595	MAP7	O88735	2	O88735-2																						+	0
Hsd17b7	0.060739	-0.040075	-0.0827255	-0.0436421	0.0986066	-0.23921	-0.30373	-0.272721	-0.752372	-0.875963	-0.809911	-1.0877	-0.608098	-0.567197	-0.473541	-0.571731	0.156479	0.284188	0.433863	0.274342	-0.179264	-0.881486	-0.555142	0.287218	0.34152	0.00692838	0.000736973	0.000405603	DHB7	O88736		O88736																			+	+		+	3
Birc6	-0.344629	0.209561	-0.11082	0.104975	0.114286	0.0595326	0.242524	-0.143997	0.0845615	-0.44622	-0.239598	-0.272791	-0.07005	0.0374476	-0.261293	0.0294145	0.122111	0.232313	-0.0397094	0.265392	0.0680863	-0.218512	-0.0661203	0.145027	0.652877	0.440691	0.882843	0.061972	BIRC6	O88738		O88738																						+	0
Tom1	-0.0380551	-0.113047	-0.0354013	0.126617	-0.0903146	-0.0958865	-0.156099	-0.0180552	0.00800847	-0.0303895	0.0518724	0.0179729	-0.0791675	-0.0166971	-0.0984443	-0.121104	-0.0949703	-0.0187898	-0.122663	-0.123275	-0.0900888	0.0118661	-0.0788533	-0.0899246	0.401911	0.734854	0.420149	0.0319794	TOM1	O88746		O88746																						+	0
F5	0.0415815	-0.180758	0.0945621	0.0549355	-0.0243085	-0.079495	-0.127977	-0.141624	-0.0902013	-0.00733744	-0.133066	-0.11557	-0.116429	-0.00913483	-0.0479509	-0.105915	-0.0400802	0.0770753	0.0247821	-0.00935706	-0.0933511	-0.0865436	-0.0698575	0.013105	0.37204	0.387323	0.45274	0.0614209	FA5	O88783		O88783			+	+					+													+	0
F11r	-0.193019	0.0579096	0.053112	0.211466	0.320969	0.452607	0.22498	0.382588	0.577659	0.492473	0.386028	0.483551	0.543834	0.459423	0.491811	0.304114	0.140884	-0.0194665	-0.0711804	-0.199012	0.345286	0.484928	0.449796	-0.0371937	0.0777842	0.0340853	0.0276269	0.00547363	JAM1	O88792		O88792																			+			+	2
Lect2	0.298727	-0.288748	0.204049	-0.105699	0.537375	0.525783	0.509223	0.312543	0.133659	0.174584	0.225471	0.295274	0.459014	0.73671	0.523414	0.763274	0.27252	0.595454	0.286999	0.588371	0.471231	0.207247	0.620603	0.435836	0.108975	0.409456	0.0416407	0.114763	LECT2	O88803		O88803																						+	0
Stam2	-0.31463	0.211075	-0.328135	0.183745	-0.179304	-0.14301	-0.0340259	-0.154221	-0.0131678	-0.0163034	0.0954128	0.0344714	0.0299392	-0.12361	-0.151867	-0.0568959	-0.00737021	-0.150712	-0.201686	-0.0874141	-0.12764	0.0251032	-0.0756084	-0.111796	0.799147	0.706112	0.956878	0.062922	STAM2	O88811		O88811																						+	0
Sc5d	0.0213135	-0.190469	-0.0158646	-0.0534009	-0.170495	-0.237598	-0.112873	-0.145493	-0.251822	-0.173015	0.0982541	0.0470702	-0.311511	-0.116053	-0.212349	0.00662835	-0.301898	-0.0863176	-0.205604	0.034542	-0.166614	-0.0698781	-0.158321	-0.139819	0.213863	0.942959	0.389446	0.61087	SC5D	O88822		O88822																						+	0
St3gal5	0.304878	-0.592707	-0.0501897	-0.203228	0.0811778	-0.165505	-0.0476914	-0.374279	-0.376804	-0.0626933	-0.217733	-0.019079	-0.306523	-0.140043	0.014379	-0.166237	-0.189681	0.0120235	0.177676	0.0168042	-0.126575	-0.169077	-0.149606	0.00420581	0.983161	0.912724	0.963095	0.220214	SIAT9	O88829		O88829																						+	0
Cyp4a10	0.375228	-0.678232	0.0678231	-0.465159	0.0740987	-0.280729	-0.224345	-0.00613215	-0.434673	-0.0694003	-0.301595	-0.441202	-0.378456	-0.109745	-0.0699442	-0.187583	-0.152768	0.159862	0.234219	0.11896	-0.109277	-0.311718	-0.186432	0.090068	0.879709	0.721568	0.977893	0.0300841	CP4AA	O88833		O88833																						+	0
Idh1	-0.0500377	0.260452	-0.210217	0.0865302	0.575078	0.413997	0.456387	0.685846	0.230135	0.291563	0.240139	0.0429693	0.385231	0.199476	0.437321	0.302857	0.221905	0.0146487	0.24354	0.13447	0.532827	0.201202	0.331221	0.153641	0.0358016	0.300201	0.0978288	0.60705	IDHC	O88844		O88844										+								+			+		4
Rbbp9	-0.0477223	0.0877758	-0.00227615	0.00480223	0.165107	0.101802	0.230028	0.19816	0.174927	0.162198	0.200623	0.263032	0.176148	0.191634	0.233204	0.262021	0.00205388	-0.00735188	0.0165032	0.0766208	0.173774	0.200195	0.215752	0.0219565	0.0314613	0.0172117	0.00876857	0.00385869	RBBP9	O88851		O88851																			+			+	2
Tpst2	0.209596	-0.203422	0.080173	-0.0613023	0.290489	0.270704	0.33736	0.203267	0.127571	0.208069	-0.0110028	0.0425048	0.311443	0.367781	0.399986	0.287435	0.214612	0.299379	0.289669	0.197432	0.275455	0.0917853	0.341661	0.250273	0.129225	0.561629	0.0686434	0.0604336	TPST2	O88856		O88856																						+	0
Ccnk	0.071599	0.00315832	-0.0806973	-0.0663626	0.405228	0.252755	0.351146	0.111368	-0.631605	-0.543942	-0.43792	-0.576042	-0.491538	-0.451568	-0.406737	-0.381845	-0.0508363	0.0911943	0.168852	0.205508	0.280124	-0.547377	-0.432922	0.10368	0.047545	0.00275106	0.00186827	0.00120048	CCNK	O88874		O88874																		+	+			+	6
Dhrs3	-0.15331	0.1873	0.0290059	-0.0595705	-0.225205	0.153318	0.132665	0.20602	0.150514	0.110732	0.228979	0.290899	0.221507	-0.0324774	-0.0794151	-0.0259124	0.0463814	-0.220367	-0.295818	-0.212547	0.0666996	0.195281	0.0209256	-0.170588	0.731683	0.154462	0.891273	0.0193413	DHRS3	O88876		O88876																						+	0
Serf1	0.213857	-0.561729	0.229556	-0.294852	-0.304839	-0.840165	-0.676062	-0.773617	-1.29642	-0.865346	-0.810644	-0.892468	-1.17441	-0.655984	-1.1403	-0.877487	-0.431095	0.284972	-0.169921	0.137089	-0.648671	-0.966221	-0.962044	-0.0447387	0.149393	0.0519554	0.040341	0.0109925	SERF1	O88892		O88892																						+	0
Soat2	0.115259	0.0109657	0.0291102	0.00959676	0.629523	0.61877	0.509016	0.54837	0.407111	0.439067	0.509869	0.212856	0.841668	0.764756	0.743384	0.861007	0.516429	0.422459	0.33369	0.520805	0.57642	0.392226	0.802704	0.448346	0.00129239	0.0353028	0.000207358	0.557358	SOAT2	O88908		O88908																		+	+			+	6
F10	-0.00494961	-0.0583144	0.0316137	0.0394842	-0.189129	-0.344926	-0.357652	-0.300628	0.161165	0.212634	0.00529414	0.0688393	-0.165605	-0.166572	-0.0958553	-0.235258	-0.289008	-0.279257	-0.2577	-0.3613	-0.298084	0.111983	-0.165822	-0.296816	0.0126916	0.189693	0.0169427	0.00378627	FA10	O88947		O88947				+		+			+									+		+	+		5
Lin7c	-0.0503506	-0.0854433	0.147655	-0.0450023	-0.0104846	-0.129401	-0.0327625	-0.263541	-0.384714	-0.4645	-0.425741	-0.514703	-0.433197	-0.171275	-0.438673	-0.16616	-0.0230331	0.266937	0.0182284	0.276709	-0.109047	-0.447415	-0.302327	0.13471	0.391429	0.0114164	0.0608119	0.00849783	LIN7C	O88952		O88952																			+			+	2
Gnpda1	-0.443781	0.237837	-0.310522	0.242512	0.0688064	0.178159	0.0169747	0.230129	-0.187014	-0.544811	-0.169498	-0.512107	0.0786072	-0.111671	-0.173944	-0.106339	0.397839	0.243326	0.243299	0.269329	0.123517	-0.353357	-0.0783366	0.288448	0.521841	0.357058	0.974303	0.0117409	GNPI1	O88958		O88958																				+		+	1
Cyp8b1	0.351852	-0.445613	-0.120159	-0.533662	0.207245	-0.111279	0.0272913	-0.244725	-0.512684	-0.313967	-0.378895	-0.485816	-0.338819	-0.200866	0.0841669	-0.0888714	-0.0359387	0.193426	0.460952	0.28679	-0.0303672	-0.42284	-0.136097	0.226307	0.65747	0.45587	0.877586	0.0105483	CP8B1	O88962		O88962																				+		+	1
Yme1l1	0.0638791	0.0258026	0.00912165	-0.00780173	0.442686	0.247295	0.253564	0.289003	0.243487	0.195682	0.149969	0.012497	0.384537	0.409056	0.483943	0.409177	0.254246	0.275035	0.326806	0.282449	0.308137	0.150409	0.421678	0.284634	0.0294409	0.166841	0.000674799	0.102107	YMEL1	O88967		O88967	+																	+			+		4
Tcn2	0.0560952	-0.265928	0.111732	0.0936651	-0.0831312	-0.134284	-0.130396	-0.190912	-0.195613	0.0726197	-0.00672146	-0.0918183	-0.0622723	-0.056575	-0.165473	-0.0940945	-0.0192423	-0.00238818	-0.124135	-0.0310537	-0.134681	-0.0553833	-0.0946038	-0.0442047	0.376628	0.726217	0.488237	0.890918	TCO2	O88968		O88968																						+	0
Stx8	0.157755	-0.314092	0.032568	0.00268693	0.0918685	-0.114073	-0.116191	-0.103667	-0.182868	0.0824984	-0.105601	-0.11617	-0.316314	-0.0844576	-0.105018	-0.127896	-0.264698	-0.000457285	-0.0280955	-0.0280649	-0.0605158	-0.0805351	-0.158422	-0.0803288	0.873355	0.764506	0.426107	0.998513	STX8	O88983		O88983																						+	0
Gcat	0.118934	-0.0104054	-0.10157	-0.0378005	0.0288565	0.145424	0.081395	0.296038	-0.133802	-0.192552	0.193712	0.0472012	0.0671172	-0.0395427	0.0761715	0.067417	0.0717825	-0.0229636	0.0737154	0.0850444	0.137928	-0.0213601	0.0427907	0.0518947	0.207516	0.927953	0.503061	0.533285	KBL	O88986		O88986	+	+																				+	0
Cpd	0.210095	-0.267484	-0.0744843	-0.0480176	0.0988065	0.0582037	0.0675091	-0.117128	-0.486273	-0.428407	-0.416457	-0.35897	-0.332155	-0.269276	-0.115498	-0.282731	0.0120107	0.153026	0.312971	0.186926	0.0268478	-0.422527	-0.249915	0.166233	0.678397	0.0830507	0.214586	0.00359913	CBPD	O89001		O89001																						+	0
Abcd4	0.0879797	-0.0191104	0.0333684	-0.232125	-0.250552	-0.0820493	-0.220511	-0.447784	-0.265742	-0.167062	-0.158337	-0.0789261	-0.190184	-0.524591	-0.324069	-0.266536	-0.0469815	-0.376291	-0.148337	-0.0812446	-0.250224	-0.167517	-0.326345	-0.163214	0.174241	0.270541	0.0650856	0.968262	ABCD4	O89016		O89016																						+	0
Lgmn	0.0703233	0.114976	-0.166552	-0.0825261	0.116298	-0.0601008	-0.0320302	0.115787	-0.435279	-0.364836	-0.149109	-0.495389	-0.177997	-0.35026	-0.178167	-0.269013	0.119479	0.00728396	0.217612	0.0841866	0.0349885	-0.361153	-0.243859	0.10714	0.686194	0.0537691	0.0752936	0.00926054	LGMN	O89017		O89017																						+	0
Afm	0.0748417	-0.178254	-0.0536045	0.143477	0.129943	0.187011	0.179292	0.13402	-0.0511996	0.0159835	0.116602	0.0396452	-0.0039359	0.109775	0.0413884	0.119882	-0.0371986	0.092135	-0.00669342	0.0936691	0.157566	0.0302578	0.0667775	0.035478	0.218219	0.771739	0.524864	0.932871	AFAM	O89020	3	O89020-3																						+	0
Tpp1	-0.16253	0.359706	-0.168672	-0.0242154	-0.031647	0.267446	0.315396	0.197042	0.163512	0.0876627	0.442448	0.597214	0.458599	0.112836	0.26997	0.17763	0.150897	-0.219253	-0.0947518	-0.143771	0.187059	0.322709	0.254759	-0.0767196	0.406113	0.213022	0.232549	0.0597522	TPP1	O89023		O89023			+	+					+													+	0
Robo1	-0.457976	0.258718	-0.231565	0.122214	-0.24678	0.0341518	0.0709904	-0.0376091	0.372719	0.108303	0.321796	0.567541	0.283031	0.282562	0.0801788	0.120996	-0.0299967	-0.125931	-0.355714	-0.262611	-0.0448118	0.34259	0.191692	-0.193563	0.916279	0.168435	0.30069	0.0117241	ROBO1	O89026		O89026																						+	0
Mkln1	-0.594505	0.362284	0.0417068	0.0684375	-0.254242	-0.380144	-0.357106	-0.409034	0.261953	-0.403748	-0.160407	0.0583849	-0.0776555	-0.206465	-0.319861	-0.344654	-0.0693459	-0.184288	-0.316563	-0.319115	-0.350132	-0.0609542	-0.237159	-0.222328	0.352608	0.933513	0.498625	0.416865	MKLN1	O89050		O89050																						+	0
Itm2b	0.243109	-0.152137	-0.0374829	-0.176457	0.33042	0.180759	0.0265296	0.0897354	-0.193837	0.0895551	-0.158436	-0.055417	0.0075092	-0.0723274	0.261996	0.0618431	0.0883198	0.0457258	0.352061	0.185725	0.156861	-0.0795339	0.0647553	0.167958	0.296104	0.770205	0.566268	0.0610724	ITM2B	O89051		O89051																						+	0
Coro1a	0.083554	-0.250642	-0.00347804	0.178723	0.329216	0.0405142	0.0673179	0.0475298	-0.0527718	0.261227	-0.144983	0.0725374	0.0887088	0.0445247	0.202337	0.0848133	0.0452006	0.0147627	0.139772	0.0416744	0.121144	0.0340023	0.105096	0.0603523	0.496764	0.864393	0.46721	0.82462	COR1A	O89053		O89053																						+	0
Cope	0.270632	-0.544577	0.0329231	-0.32072	0.0583102	-0.339797	-0.423791	-0.39417	-1.06722	-0.609685	-1.12415	-0.900627	-0.675824	-0.740258	-0.340287	-0.574454	0.117142	0.256899	0.581743	0.435715	-0.274862	-0.925419	-0.582706	0.347875	0.688183	0.0543407	0.161733	0.00135747	COPE	O89079		O89079																				+		+	1
Rbm3	0.343694	-0.405481	0.0475197	-0.615776	-0.422372	-0.217439	-0.037596	-0.500132	-1.4663	-1.32389	-1.06844	-0.280399	-0.765476	-0.498139	-0.617754	-0.657583	-0.0548052	0.358385	0.327187	0.350544	-0.294385	-1.03476	-0.634738	0.245328	0.720699	0.11547	0.194831	0.0233493	RBM3	O89086		O89086																				+		+	1
Fhit	0.118249	-0.132058	-0.0643181	-0.110504	-0.267462	-0.312648	-0.251081	-0.235808	-0.584655	-0.684641	-0.275883	-0.230564	-0.425286	-0.25521	-0.318292	-0.264548	-0.106191	0.0996493	0.118237	0.177402	-0.26675	-0.443936	-0.315834	0.0722742	0.081928	0.0889408	0.0327276	0.0232903	FHIT	O89106		O89106	+	+								+												+	0
Casp8	-0.184832	0.163945	-0.17291	0.100544	-0.0673098	-0.194335	-0.241329	-0.0920865	0.0762079	0.0760153	0.0277177	-0.102074	-0.0995204	-0.210671	-0.0499205	-0.199807	-0.133849	-0.228503	-0.0997606	-0.223765	-0.148765	0.0194667	-0.13998	-0.171469	0.422321	0.770903	0.411832	0.0249386	CASP8	O89110		O89110	+																					+	0
Lancl1	-0.238803	0.150003	-0.0226709	0.0154284	-0.187422	0.0161662	0.0210178	-0.203441	-0.065926	-0.201762	-0.234726	-0.133476	-0.0801123	-0.130534	-0.24885	-0.209813	0.0562561	0.0116193	-0.0948105	-0.0297672	-0.0884197	-0.158973	-0.167327	-0.0141756	0.68391	0.32066	0.277397	0.0461521	LANC1	O89112		O89112																						+	0
Vti1a	0.316841	-0.268934	0.0908572	-0.154453	0.154363	0.280962	0.320155	0.15456	-0.3237	-0.382186	-0.42206	-0.217528	-0.0343162	0.301318	0.172942	0.312059	0.287503	0.616868	0.529507	0.673207	0.22751	-0.336369	0.188001	0.526771	0.30697	0.168244	0.373016	0.00237303	VTI1A	O89116		O89116																				+		+	1
Mt.Cyb	0.0232566	-0.00799604	0.0976644	-0.0057304	0.376494	0.512789	0.503572	0.366604	0.370676	0.25383	0.352693	0.363593	0.468923	0.556234	0.458578	0.586166	0.177087	0.27407	0.10134	0.275934	0.439865	0.335198	0.517475	0.207108	0.00612005	0.00411485	0.00086058	0.0774376	CYB	P00158		P00158	+	+												+				+	+			+	6
Cyp1a2	0.00970847	-0.0624889	0.16577	-0.0632283	0.10316	0.118091	0.0729126	0.0909947	0.017521	0.0579406	-0.157308	-0.0312023	0.1424	0.127424	0.0519085	0.166213	0.167838	0.168496	0.0708048	0.204649	0.0962895	-0.0282621	0.121986	0.152947	0.36001	0.692089	0.223423	0.0381298	CP1A2	P00186		P00186																						+	0
Adh1	-0.229695	0.284741	-0.230335	0.128894	0.383884	0.4849	0.328938	0.65467	0.0841562	-0.0533403	0.199341	-0.192933	0.367236	0.134387	0.17143	0.172686	0.375211	0.158664	0.173698	0.194066	0.463098	0.00930592	0.211435	0.22541	0.0829011	0.928768	0.287498	0.117404	ADH1	P00329		P00329																						+	0
Dhfr	-0.0611093	0.00191376	-0.0456068	0.15952	0.495766	-0.291432	-0.270791	0.278888	0.488533	0.761481	0.650758	0.149732	0.0738499	-0.0842868	0.243572	-0.0210313	-0.426925	-0.57119	-0.369767	-0.617707	0.0531076	0.512626	0.0530259	-0.496397	0.911365	0.0823435	0.749366	0.0064152	DYR	P00375		P00375																				+		+	1
Mtco2	0.0166446	0.0188074	-0.0402985	-0.00349376	-0.0030655	-0.0514248	-0.0335906	-0.0741926	-0.0530916	0.0323241	0.184141	0.0454003	-0.0168591	-0.21903	-0.113511	-0.0865148	-0.0822231	-0.261706	-0.182705	-0.145495	-0.0405684	0.0521933	-0.108979	-0.168032	0.21952	0.48382	0.149471	0.025803	COX2	P00405		P00405	+	+								+					+							+	0
Hprt1	-0.152334	0.274262	-0.179498	0.105283	0.314072	0.331058	0.264345	0.322024	0.131144	0.0375977	0.0745596	0.0244011	0.306857	0.116906	0.272861	0.165615	0.256507	0.0669967	0.20279	0.10995	0.307875	0.0669255	0.21556	0.159061	0.160743	0.741099	0.252475	0.168572	HPRT	P00493		P00493										+												+	0
Amy1	-0.105566	0.374987	0.0229285	-0.203177	0.917494	0.875689	0.750418	1.37671	0.0666855	-0.283861	-0.497894	-0.470346	0.802058	0.599423	0.776084	0.599789	1.06457	0.910834	1.0696	0.87464	0.980079	-0.296354	0.694338	0.97991	0.0174283	0.237689	0.0266825	0.00359913	AMY1	P00687		P00687			+	+		+			+									+		+	+		5
Amy2	-1.40418	0.654504	0.182357	-2.2087	0.416848	0.279772	-0.197818	1.65006	-0.0242656	-0.909158	-3.00122	-1.85742	0.400573	-0.351648	0.0591204	0.146538	0.833109	0.162273	0.505857	0.554633	0.537215	-1.44802	0.0636458	0.513968	0.30838	0.568273	0.455363	0.0793867	AMYP	P00688		P00688			+	+		+			+													+	0
Ca2	-0.52551	-0.17631	-0.35065	0.293419	-0.302178	-0.111024	-0.0762835	-0.387342	0.132768	0.0557401	0.143773	0.379574	0.0721946	0.108341	-0.0808331	0.175298	-0.176025	-0.198342	-0.411764	-0.0636693	-0.219207	0.177964	0.0687501	-0.21245	0.929698	0.23307	0.346609	0.0179746	CAH2	P00920		P00920																				+		+	1
C3	0.253967	-0.252647	-0.0874995	0.0133106	0.365501	0.153574	0.266527	0.278312	-0.0105156	0.195946	0.135508	0.0691896	0.0381368	0.184603	0.261562	0.0202844	-0.046901	0.10572	0.142473	-0.0748171	0.265979	0.097532	0.126147	0.0316186	0.157321	0.496671	0.399648	0.445668	CO3	P01027		P01027																						+	0
C4b	0.245003	-0.389932	-0.0722049	-0.0404705	0.169252	-0.159386	-0.0535607	-0.235307	-0.222375	0.0630239	-0.120401	-0.0559471	-0.207798	-0.0662589	0.0516749	-0.165843	-0.146864	0.0226444	0.136363	-0.0578047	-0.0697506	-0.083925	-0.0970562	-0.0114154	0.985821	0.928553	0.878013	0.485544	CO4B	P01029		P01029																						+	0
Jchain	-0.347907	0.0831761	-0.104881	0.206464	-0.114053	0.122775	0.0597533	-0.0405654	0.0710832	-0.203542	-0.0823781	-0.0540117	0.12989	0.224256	-0.0849338	0.0790315	0.165712	0.277973	-0.0389941	0.145932	0.00697744	-0.0672122	0.0870611	0.137656	0.825685	0.894496	0.507824	0.0865243	IGJ	P01592		P01592																						+	0
P01631	-0.34018	-0.233351	0.0294429	0.579456	0.707856	0.690551	0.367581	0.867685	0.270802	0.524139	0.234726	-0.177303	0.830136	0.58129	0.387053	0.332861	0.633477	0.348456	0.0772118	0.0925798	0.658418	0.213091	0.532835	0.287931	0.113125	0.572182	0.149936	0.759024	KV2A7	P01631		P01631																						+	0
Igk.V19.17	0.059459	-0.203326	0.180649	0.147192	1.06445	1.14043	0.998933	1.38336	0.205537	0.00788745	0.40639	-0.344334	0.898696	1.00215	0.682944	0.736578	0.843411	0.96094	0.602717	0.693282	1.14679	0.0688702	0.830091	0.775087	0.00344624	0.932679	0.0043987	0.0267282	KV5A1	P01633		P01633																		+		+	+		5
P01635	-0.138352	-0.0315527	0.140041	0.100495	0.324435	0.112891	0.138754	0.539482	0.601306	0.769353	0.581853	0.470381	0.344304	0.429276	0.15823	0.260941	-0.224918	-0.166121	-0.509612	-0.382501	0.27889	0.605723	0.298188	-0.320788	0.168682	0.00798163	0.0484177	0.00102842	KV5A3	P01635		P01635																			+	+		+	3
P01638	-0.0826145	-0.18021	0.126238	0.166422	0.184887	0.237145	0.22153	-0.141862	0.0903737	0.10011	-0.055079	0.18534	-0.00699917	0.083848	-0.0721785	0.0438002	-0.0891703	0.0141925	-0.16916	-0.0346144	0.125425	0.0801862	0.0121176	-0.069688	0.523151	0.603639	0.974303	0.0890372	KV5A6	P01638		P01638																						+	0
Gm5571	-0.486473	0.238386	-0.186553	0.21129	0.139319	0.425358	0.452576	0.648848	0.528386	0.232684	0.314101	0.289603	0.640241	0.576568	0.365782	0.371233	0.356194	0.176687	-0.0665405	-0.0392073	0.416525	0.341193	0.488456	0.106783	0.1565	0.200602	0.0961851	0.143911	KV5A7	P01639		P01639																						+	0
P01655	-0.842828	-0.0518727	0.133463	0.272656	0.0873522	0.310118	-0.0176581	0.726254	0.939693	0.921211	0.839781	0.783291	0.888574	0.744301	0.0285118	0.342261	0.0658081	-0.265916	-1.00792	-0.696501	0.276517	0.870994	0.500912	-0.476133	0.382688	0.0830507	0.176731	0.0202543	KV3A2	P01655		P01655																				+		+	1
P01660	-0.681576	0.353422	0.0454108	0.0415309	0.429624	0.46276	0.141769	0.796787	0.63671	0.420052	-0.218276	-0.0431231	0.502048	0.192958	0.229382	0.182374	0.186994	-0.228906	-0.269213	-0.240721	0.457735	0.198841	0.276691	-0.137961	0.209694	0.539986	0.328855	0.256101	KV3A8	P01660		P01660																						+	0
P01665	-0.174871	-0.0745753	0.196623	0.100257	0.752108	1.02537	0.0642395	1.49801	1.29156	1.35798	1.26366	0.866482	0.975442	1.09178	0.851832	0.862088	-0.161001	-0.121289	-0.50968	-0.405525	0.834934	1.19492	0.945286	-0.299374	0.154401	0.00470015	0.00230187	0.000694121	KV3AD	P01665		P01665																			+	+		+	3
P01670	-0.342273	-0.0320788	-0.0314133	0.437163	0.653194	0.736993	0.3522	0.671107	0.141649	0.0731321	-0.0258173	0.0989507	0.600235	0.367072	0.398642	0.194639	0.543508	0.306787	0.303026	0.126582	0.603373	0.0719786	0.390147	0.319976	0.079917	0.796002	0.170433	0.0846505	KV3AI	P01670		P01670																						+	0
P01680	-1.77948	-0.56509	-1.20259	0.173685	-0.757639	-0.923497	-1.12345	-1.71315	-0.553062	-1.04318	-1.30209	-0.352218	-0.512883	-0.737169	-0.74929	-0.299343	-0.225731	-0.356894	-0.378543	-0.0167268	-1.12943	-0.812637	-0.574671	-0.244474	0.698528	0.965387	0.668815	0.108619	KV4A1	P01680		P01680																						+	0
P01727	-0.157844	-0.0885059	-0.171295	0.31041	0.129466	0.000701029	-0.0266673	-0.00628761	-0.511974	-0.539296	-0.55257	-0.70138	-0.131243	-0.1224	-0.217883	-0.217458	0.396612	0.464754	0.411003	0.353547	0.024303	-0.576305	-0.172246	0.406479	0.797032	0.0479077	0.403877	0.000272574	LV1E	P01727		P01727																			+	+		+	3
P01750	-0.151829	0.197528	0.0250602	-0.24676	-0.234767	-0.244874	-0.440895	0.0555983	0.267253	0.207147	-0.0956792	-0.0925612	-0.1945	-0.202318	-0.0533639	-0.233351	-0.318104	-0.316012	-0.223608	-0.377577	-0.216235	0.0715397	-0.170883	-0.308825	0.41909	0.555293	0.407762	0.0414127	HVM06	P01750		P01750																				+		+	1
Ighv1.62.3	-0.0711706	-0.0519867	0.184252	0.0739621	0.415849	0.194017	0.0639418	0.3476	0.0400853	0.0325816	0.0247335	-0.163598	0.149684	0.102273	-0.102185	-0.0652535	0.164739	0.13822	-0.0885772	-0.0348089	0.255352	-0.0165493	0.0211295	0.0448931	0.158982	0.649254	0.922488	0.530897	HVM10	P01754		P01754																						+	0
P01801	-0.182868	-0.154944	0.135552	0.265125	0.0214089	-0.00981175	-0.166763	-0.137605	0.34879	0.416965	0.398942	0.255901	0.268708	0.177475	-0.103783	-0.0928274	-0.0782699	-0.184989	-0.479858	-0.453703	-0.0731928	0.35515	0.0623932	-0.299205	0.642324	0.122004	0.821412	0.0106523	HVM32	P01801		P01801																				+		+	1
Thy1	-0.418866	0.21983	0.00941489	0.0530947	0.264321	0.3913	0.225559	0.40753	0.796469	0.707611	0.703276	0.557027	0.487696	0.417632	0.123609	0.311356	-0.139769	-0.316177	-0.64218	-0.468198	0.322178	0.691096	0.335073	-0.391581	0.165736	0.0393862	0.132748	0.00278707	THY1	P01831		P01831																			+	+		+	3
Igkc	-0.368026	-0.127839	0.0667796	0.328306	-0.0286693	0.0292607	-0.113887	0.0770014	0.226596	0.178934	-0.0488327	-0.000194257	0.182876	0.298465	-0.0642637	0.0554015	0.0571092	0.154968	-0.252897	-0.103669	-0.00907363	0.0891259	0.11812	-0.0361223	0.955081	0.630798	0.542152	0.370778	IGKC	P01837		P01837																						+	0
P01843	-0.134802	-0.185484	-0.123636	0.389928	0.332761	0.121039	-0.065323	0.205312	0.186459	0.483995	0.351826	0.27738	0.370964	0.149285	0.302541	0.0885944	0.0773058	-0.132348	-0.0551464	-0.229362	0.148447	0.324915	0.227846	-0.0848877	0.505852	0.172462	0.276448	0.0102674	LAC1	P01843		P01843																						+	0
P01864	-0.658301	-0.0808599	-0.294682	0.448551	0.188287	0.378352	0.175292	0.259182	0.599543	0.54624	0.524195	0.575163	0.592822	0.512652	0.187385	0.320876	0.088668	-0.127601	-0.489256	-0.348534	0.250278	0.561285	0.403434	-0.219181	0.320532	0.13211	0.168638	0.0175068	GCAB	P01864		P01864																				+		+	1
Igh.3	-0.434604	-0.031457	-0.0459928	0.393849	0.227042	0.330725	0.0664711	0.399845	0.746539	0.773602	0.742885	0.533745	0.607538	0.495498	0.125754	0.204774	-0.0382186	-0.241863	-0.646742	-0.568248	0.256021	0.699192	0.358391	-0.373768	0.332068	0.0635055	0.195837	0.00718578	IGG2B	P01867		P01867																				+		+	1
Ighg1	0.0491417	-0.34136	0.259306	-0.195467	-0.484459	-0.610822	-0.410046	-0.714367	-0.31313	-0.213043	-0.613851	-0.175639	-0.572066	-0.355928	-0.567732	-0.536217	-0.290139	-0.0224473	-0.289515	-0.194612	-0.554924	-0.328916	-0.507986	-0.199178	0.0778376	0.270583	0.0811578	0.380513	IGH1M	P01869		P01869																						+	0
Ighm	-0.712311	0.0529013	-0.0917125	0.366968	0.0965722	0.192904	-0.144421	0.170883	0.604212	0.50318	0.360021	0.261948	0.494753	0.306866	-0.0960645	0.131134	0.0612239	-0.263645	-0.69764	-0.471657	0.0789846	0.43234	0.209172	-0.34293	0.650518	0.194508	0.405004	0.0216163	IGHM	P01872		P01872																				+		+	1
P01878	0.182815	-0.15292	-0.374188	0.121882	0.0566926	-0.175104	0.0748845	-0.054761	-0.285758	-0.0504622	0.0404154	-0.209645	-0.391061	-0.336234	-0.034839	-0.218026	-0.321207	-0.222501	0.0560508	-0.0984342	-0.0245719	-0.126363	-0.24504	-0.146523	0.897267	0.744124	0.372279	0.884394	IGHA	P01878		P01878																						+	0
B2m	-0.049704	-0.112454	0.237629	-0.0542912	0.0256166	0.182969	0.109109	-0.00529122	-0.51019	-0.518716	-0.608267	-0.5792	-0.168052	0.0807403	-0.337508	-0.047881	0.340166	0.597669	0.235209	0.521082	0.0781008	-0.554093	-0.118175	0.423531	0.602473	0.0238768	0.450722	0.00309768	B2MG	P01887		P01887																			+	+		+	3
H2.Q10	0.0473375	-0.0963758	-0.000285988	-0.0193916	-0.146053	-0.357734	-0.35343	-0.30755	-0.204508	-0.222263	-0.130555	-0.306149	-0.430211	-0.365446	-0.355546	-0.384106	-0.2655	-0.144371	-0.150397	-0.160173	-0.291192	-0.215869	-0.383827	-0.18011	0.0296795	0.0308589	0.00222782	0.528069	HA10	P01898		P01898																		+	+			+	6
H2.D1	-0.0592588	0.0437243	0.0369898	-0.0163729	0.0542424	-0.0305911	-0.00975511	0.00656656	-0.0522199	-0.191988	-0.20274	-0.140671	-0.131946	-0.0508621	-0.154265	-0.190269	0.00555383	0.0912514	-0.0126856	-0.0227409	0.00511568	-0.146905	-0.131836	0.0153447	0.943166	0.0556691	0.0413297	0.0217275	HA11	P01899		P01899																						+	0
H2.K1	-0.0224824	-0.0382361	0.00591992	0.047021	0.0635916	-0.20475	-0.249383	-0.151442	-0.133059	-0.0752823	-0.162099	-0.254224	-0.264041	-0.27717	-0.26345	-0.350071	-0.140922	-0.11106	-0.109089	-0.202357	-0.135496	-0.156166	-0.288683	-0.140857	0.274337	0.0623994	0.00114456	0.779442	HA1B	P01901		P01901																						+	0
Hba	-1.03957	-0.169915	-0.574403	0.186603	-0.890177	-0.436628	-0.524532	-1.0344	-0.658798	-0.928748	-0.664387	-0.229447	-0.603935	-0.696762	-0.998858	-0.524104	-0.247091	-0.27957	-0.536657	-0.189668	-0.721434	-0.620345	-0.705915	-0.313246	0.489087	0.613688	0.453216	0.169519	HBA	P01942		P01942																						+	0
Hbb.b1	-1.20089	-0.0260093	-0.65	0.221551	-0.620957	-0.0666781	-0.371336	-0.93091	-0.0567431	-0.275178	-0.160893	0.343408	-0.0326562	-0.312542	-0.502034	-0.0904143	-0.212661	-0.54149	-0.77135	-0.278447	-0.49747	-0.0373515	-0.234412	-0.450987	0.892463	0.467164	0.711241	0.100684	HBB1	P02088		P02088																						+	0
Hbb.b2	-4.78609	-0.673315	-2.59841	-0.504828	-1.21735	-0.905123	-2.60334	-2.60774	-0.663672	-2.02948	-2.62627	-0.920324	-0.510666	-1.26471	-1.52201	-1.14536	-0.304202	-0.931114	-1.19392	-0.800625	-1.83339	-1.55994	-1.11069	-0.807464	0.867928	0.722404	0.493519	0.262419	HBB2	P02089		P02089																						+	0
Lamc1	0.125321	-0.270531	0.139677	-0.129028	-0.0718208	-0.20735	-0.21902	-0.306103	-0.722319	-0.746338	-0.924842	-0.960948	-0.577971	-0.341076	-0.388333	-0.343667	0.181391	0.491807	0.451396	0.488126	-0.201073	-0.838612	-0.412762	0.40318	0.340432	0.0111767	0.0605759	0.000362719	LAMC1	P02468		P02468																			+	+		+	3
Lamb1	0.271652	-0.361411	0.0265107	-0.157914	0.276313	0.165164	0.0179545	0.0633556	-0.297195	0.0261237	-0.228578	-0.21842	-0.142588	-0.09122	0.0341982	-0.103176	-0.00200214	0.0960803	0.229692	0.112891	0.130697	-0.179517	-0.0756966	0.109165	0.420283	0.574633	0.926119	0.0330913	LAMB1	P02469		P02469																						+	0
Mt2	0.489073	-3.11555	-0.508779	-1.62695	-0.370569	-2.1312	-1.44722	-1.57683	-2.29736	-0.63333	-1.83491	-1.82586	-3.45863	-1.53732	-1.62262	-1.72666	-2.56686	-0.323744	-0.20829	-0.302748	-1.38146	-1.64787	-2.08631	-0.85041	0.89506	0.7172	0.478767	0.349906	MT2	P02798		P02798																						+	0
Mt1	0.493891	-2.13116	-0.273615	-1.17498	-0.334352	-1.79648	-1.20481	-1.2432	-2.26774	-0.98688	-1.7737	-1.95225	-2.78289	-1.35378	-1.43132	-1.43531	-1.71202	0.111485	0.170173	0.162632	-1.14471	-1.74514	-1.75082	-0.316933	0.712238	0.311994	0.300768	0.0735926	MT1	P02802		P02802																						+	0
Mtnd1	-0.0948983	0.18619	-0.0504801	-0.0308263	-0.208155	0.30703	0.375464	0.0629971	0.398222	0.389551	0.419556	0.416438	0.465127	0.283845	0.31504	0.490543	0.134263	-0.125195	-0.129417	0.0707616	0.134334	0.405942	0.388639	-0.0123968	0.564109	0.0351663	0.0153467	0.0176197	NU1M	P03888		P03888	+	+										+							+			+	2
Mtnd2	-0.0509676	0.0139579	0.105885	-0.0448902	0.0377058	-0.0374091	-0.234991	-0.0907986	0.233385	0.288171	0.179372	0.041338	0.0980919	0.0942861	0.132274	0.150152	-0.0882548	-0.0870978	-0.0737415	-0.0662738	-0.0813732	0.185566	0.118701	-0.078842	0.40287	0.100194	0.0997641	0.0283237	NU2M	P03893		P03893	+	+										+										+	0
Mtnd3	-0.115943	0.0664446	-0.301495	0.303242	-0.147447	-0.0663591	0.266088	-0.09627	0.216993	-0.00962055	0.315386	0.318337	0.270592	0.323577	0.0717697	-0.00187073	0.0727107	0.109412	-0.143153	-0.202529	-0.010997	0.210274	0.166017	-0.0408898	0.997459	0.321769	0.402096	0.0922209	NU3M	P03899		P03899	+											+										+	0
Mtnd4l	-0.11139	0.138917	-0.00743497	-0.0779078	-0.179663	0.127123	-0.0440539	-0.0881711	0.180262	0.0680499	0.123066	0.138224	-0.0553618	-0.0131459	0.0418773	0.151181	-0.168379	-0.146264	-0.138493	0.00633827	-0.0461912	0.127401	0.0311375	-0.111699	0.815782	0.166181	0.645714	0.0101671	NU4LM	P03903		P03903	+											+										+	0
Mtnd4	-0.32345	0.22028	-0.140582	0.0569049	-0.444673	-0.235081	-0.199581	-0.343429	-0.16069	-0.494383	-0.293341	-0.18054	-0.210416	-0.325973	-0.37346	-0.414843	0.0444721	-0.0816605	-0.050455	-0.102392	-0.305691	-0.282238	-0.331173	-0.0475088	0.229105	0.267525	0.164699	0.0735926	NU4M	P03911		P03911	+	+										+										+	0
Mtnd5	0.0708042	-0.0267085	0.0846573	-0.0519633	0.143129	0.331968	0.224513	0.141083	0.162273	0.243183	0.250364	0.298896	0.315444	0.222381	0.228846	0.306181	0.0937257	0.024707	-0.0345618	0.093203	0.210173	0.238679	0.268213	0.0442685	0.0604697	0.0203554	0.00874383	0.00964913	NU5M	P03921		P03921	+	+										+							+			+	2
Mtatp8	-0.29517	0.0579823	0.0132237	-0.0244341	-1.15593	-0.643339	-0.606506	-0.824514	-0.377114	-0.789245	-0.456418	-0.378654	-0.615602	-0.438662	-0.909052	-0.765154	-0.213127	0.0164422	-0.397244	-0.25135	-0.807573	-0.500358	-0.682118	-0.21132	0.024626	0.0540287	0.0150088	0.102107	ATP8	P03930		P03930	+	+														+		+			+		4
Ada	-0.14795	0.193297	-0.162922	0.152778	0.284965	0.244627	0.141778	0.558379	0.187666	0.298207	0.262509	0.1254	0.41127	0.235698	0.394008	0.192397	0.235963	0.0245197	0.17222	0.000596753	0.307437	0.218445	0.308344	0.108325	0.147155	0.21404	0.0949464	0.21878	ADA	P03958		P03958																						+	0
P03977	-0.750535	-0.0662254	-0.135758	0.391321	0.188152	0.602506	0.177887	0.879707	0.66793	0.893413	0.919702	0.630716	1.01589	0.59431	0.15762	0.372012	0.322337	-0.246696	-0.722047	-0.507986	0.462063	0.77794	0.534957	-0.288598	0.18861	0.0776504	0.130673	0.0260502	KV3A4	P03977		P03977																				+		+	1
P03987	-0.522707	-0.230014	-0.107491	0.388242	-0.0203891	-0.11065	-0.419482	-0.00460727	0.495877	0.617748	0.347664	0.565041	0.300788	0.0940304	-0.0265907	-0.0234422	-0.231228	-0.478173	-0.678056	-0.601197	-0.138782	0.506583	0.0861963	-0.497163	0.956644	0.109431	0.487227	0.00195003	IGHG3	P03987		P03987																				+		+	1
Fabp4	0.0998368	0.381168	-0.421248	-0.127247	0.503519	0.148376	0.130813	0.663292	-0.505103	-0.404593	-0.105167	-0.3814	0.117477	-0.26377	0.233871	-0.307682	0.412475	0.102288	0.594941	0.0451511	0.3615	-0.349066	-0.055026	0.288714	0.254186	0.262312	0.906102	0.0186171	FABP4	P04117		P04117																				+		+	1
Cfb	0.190348	-0.338312	-0.0272883	0.140856	0.133364	-0.0473709	0.106449	-0.247729	-0.127577	0.044103	-0.189602	0.0833458	-0.0505308	0.141175	0.159186	0.0594716	-0.0118954	0.188539	0.196042	0.11697	-0.0138218	-0.0474324	0.0773253	0.122414	0.985821	0.850615	0.640605	0.124146	CFAB	P04186		P04186																						+	0
Tgfb1	0.0151061	-0.162354	0.126866	0.101633	0.416739	0.186444	0.254525	0.267165	0.144195	0.354831	0.0143602	0.438799	0.332027	0.320802	0.328277	0.251628	0.105202	0.106752	0.0299058	0.000671826	0.281218	0.238046	0.308184	0.0606327	0.0708671	0.223688	0.0488987	0.214449	TGFB1	P04202		P04202																						+	0
H2.K1.1	0.048644	-0.411373	0.136033	0.0336891	-0.261395	-0.391236	-0.279775	-0.529739	-0.175856	0.15555	-0.110424	0.278429	-0.39334	-0.25339	-0.278973	-0.249741	-0.482933	-0.335265	-0.396949	-0.324181	-0.365536	0.0369247	-0.293861	-0.384832	0.170141	0.719753	0.227549	0.0419944	HA1K	P04223	2	P04223-2																				+		+	1
Cd74	-0.351187	0.0655018	0.140799	-0.117076	-0.295738	0.00223066	-0.285213	-0.153181	-0.0549589	-0.212892	-0.126709	-0.365477	0.0147445	0.0469677	-0.507845	-0.122832	0.12398	0.17913	-0.406526	0.0326639	-0.182976	-0.190009	-0.142241	-0.0176878	0.555139	0.502494	0.744276	0.366746	HG2A	P04441		P04441																						+	0
Araf	-0.409644	0.252056	-0.185186	0.185026	0.0793425	0.0456439	0.0299447	0.16054	-0.403386	-0.825209	-0.743548	-0.756358	-0.354275	-0.418501	-0.294406	-0.664376	0.27852	0.213826	0.410786	0.00903734	0.0788677	-0.682125	-0.43289	0.228042	0.649949	0.0619855	0.153348	0.00211189	ARAF	P04627		P04627																				+		+	1
Slc4a1	-0.0601531	-0.523459	0.117505	0.288431	-0.0665345	0.138201	-0.0338086	-0.0651306	0.0904289	0.0520743	-0.0850319	0.287084	0.213313	0.424919	0.209285	0.298792	0.0721403	0.329199	0.0288264	0.154608	-0.00681828	0.0861389	0.286577	0.146193	0.904537	0.642489	0.246942	0.632558	B3AT	P04919		P04919																						+	0
Mup3	0.363637	-0.475395	-0.0119854	-0.196301	0.587794	0.249401	0.284658	-0.040435	-0.593379	-0.128925	-0.58568	-0.151706	0.0144441	0.0523392	0.311545	0.148808	0.345621	0.466089	0.700776	0.60205	0.270355	-0.364922	0.131784	0.528634	0.294068	0.372703	0.436399	0.00656715	MUP3	P04939		P04939																				+		+	1
P04940	-0.466475	-0.00526028	-0.296424	0.292393	0.209294	0.183893	-0.0868393	-0.119775	0.6993	0.548961	0.383724	0.776067	0.408459	0.486145	0.315108	0.411898	-0.189578	-0.238707	-0.466426	-0.297072	0.0466432	0.602013	0.405402	-0.297946	0.571726	0.0556691	0.102893	0.00166411	KV6A6	P04940		P04940																				+		+	1
P04945	-0.79499	-0.161108	-0.403443	0.349514	0.255592	0.301992	-0.0585675	0.347644	0.646741	0.558915	0.811915	0.813546	0.67473	0.691162	0.250202	0.504427	0.0126305	-0.139484	-0.576558	-0.35337	0.211665	0.707779	0.53013	-0.264195	0.273135	0.0767302	0.0874925	0.00576868	KV6AB	P04945		P04945																				+		+	1
Igf1	0.252156	-0.400317	0.221522	-0.272041	-0.260005	-0.290741	-0.0992707	-0.280465	-0.142219	0.100718	0.0829829	0.400995	-0.249454	0.0554658	-0.194045	-0.0448124	-0.381903	-0.0837635	-0.368083	-0.178359	-0.23262	0.110619	-0.108211	-0.253027	0.511625	0.578991	0.824734	0.063981	IGF1	P05017	2	P05017-2																						+	0
Aldoc	-0.406536	0.271622	-0.208597	0.226944	0.220728	0.492817	0.455234	0.557697	-0.175478	-0.548122	-0.623833	-0.689122	0.316051	0.0795486	0.103884	-0.0498852	0.754985	0.577745	0.609834	0.459095	0.431619	-0.509139	0.1124	0.600415	0.147399	0.140164	0.585259	0.0026988	ALDOC	P05063		P05063																				+		+	1
Aldoa	-0.414917	0.297545	-0.0817681	0.0970984	-0.0345314	-0.00259645	-0.00913415	0.00666724	0.0214146	-0.286089	-0.273504	-0.338447	0.116583	-0.0694088	-0.195931	-0.245602	0.262493	0.115758	0.0134152	-0.033109	-0.00989869	-0.219156	-0.0985897	0.0896394	0.956175	0.443615	0.765541	0.0460235	ALDOA	P05064		P05064																						+	0
Got1	-0.378849	0.401219	-0.340782	0.201889	0.286354	0.251912	0.25309	0.529815	0.31409	0.0472967	0.426722	0.0234656	0.457853	0.312174	0.258108	0.142793	0.289367	0.0979577	0.0338418	-0.0726973	0.330293	0.202894	0.292732	0.0871174	0.293445	0.472316	0.299667	0.454374	AATC	P05201		P05201																						+	0
Got2	0.0401652	0.018549	-0.0166767	0.00118967	0.170674	0.107412	0.157037	0.173319	-0.0744597	-0.0826633	0.0523128	0.0352104	0.236669	0.227212	0.202877	0.185386	0.263098	0.268849	0.230321	0.23494	0.152111	-0.0173999	0.213036	0.249302	0.00745849	0.613572	0.000783917	0.00914186	AATM	P05202		P05202	+	+																		+		+	1
Cela2a	-1.28519	0.696692	0.148088	-1.41774	-0.154434	-0.115779	-0.535318	0.89276	0.166134	-0.768949	-2.30095	-1.35741	0.154441	-0.554303	-0.313914	-0.205168	0.471357	-0.174127	0.0118306	0.133598	0.0218074	-1.06529	-0.229736	0.110665	0.607028	0.568117	0.768193	0.145531	CEL2A	P05208		P05208																						+	0
Saa1	0.463145	-2.30863	-0.475056	-1.51297	-0.449288	-1.55248	-0.895025	-1.61958	-2.09748	-1.10494	-1.86054	-1.54697	-2.1603	-1.04567	-1.06447	-1.43424	-1.04089	0.298979	0.435821	0.101385	-1.12909	-1.65248	-1.42617	-0.0511766	0.879059	0.472316	0.618861	0.0204648	SAA1	P05366		P05366																						+	0
Saa2	0.44384	-3.93154	-1.06644	-2.52804	-0.335455	-2.35952	-1.50395	-2.66327	-3.70081	-1.46123	-2.97482	-2.18338	-3.53788	-1.66107	-1.70465	-2.39651	-2.01271	0.227073	0.451249	-0.19892	-1.71555	-2.58006	-2.32503	-0.383328	0.978415	0.600584	0.706557	0.0443894	SAA2	P05367		P05367																				+		+	1
Ly6a	-0.119806	-0.09431	0.034641	0.126812	0.124621	-0.18119	-0.304474	-0.0988648	0.0470532	0.159208	0.00725969	-0.415126	-0.135956	0.0736495	-0.282031	-0.207179	-0.171177	0.0511025	-0.327409	-0.229764	-0.114977	-0.0504013	-0.137879	-0.169312	0.533802	0.858531	0.349353	0.520288	LY6A	P05533		P05533																						+	0
Itgam	0.114146	-0.189036	-0.00038976	0.0740445	0.450636	0.277882	0.268409	0.310552	0.231953	0.429223	0.255566	0.031305	0.0539041	0.0946126	0.212796	-0.0476073	-0.184557	-0.142525	-0.112405	-0.313281	0.32687	0.237012	0.0784264	-0.188192	0.0404791	0.151868	0.508255	0.0160401	ITAM	P05555		P05555			+	+					+									+			+		4
Krt18	0.354398	-0.659023	-0.303982	-0.460836	-0.621877	-0.820296	-0.76528	-1.09721	-1.32519	-0.924051	-0.578418	-0.306659	-1.19164	-1.00935	-0.81868	-0.904603	-0.751109	-0.343122	-0.118147	-0.221788	-0.826166	-0.78358	-0.981069	-0.358541	0.173705	0.261237	0.0903692	0.213456	K1C18	P05784		P05784																						+	0
Myl1	-0.153274	0.122691	0.0399279	-0.182566	-0.0470891	-0.0613222	0.051414	0.137452	0.115282	0.16903	0.19524	-0.209006	-0.237392	0.00697187	-0.28466	0.0634094	-0.34543	-0.108828	-0.403868	-0.0603743	0.0201136	0.0676366	-0.112918	-0.229625	0.644096	0.516279	0.660693	0.0877389	MYL1	P05977		P05977					+	+	+															+	0
Ldha	-0.0756004	0.177626	-0.174241	0.133514	0.334059	0.261872	0.287536	0.304266	0.278109	0.379439	0.285707	0.330111	0.43296	0.296155	0.397474	0.311429	0.167581	-0.00926885	0.0925611	-0.0144655	0.296933	0.318342	0.359504	0.0591018	0.1121	0.092758	0.0527692	0.0110138	LDHA	P06151		P06151																						+	0
Gm5629	-0.224765	-0.166599	0.216357	0.296514	0.533209	0.397587	0.330293	0.530476	0.731207	0.832	0.603355	0.774824	0.671107	0.720924	0.350287	0.388571	-0.00293254	-0.00307982	-0.486108	-0.387479	0.447891	0.735346	0.532722	-0.2199	0.115775	0.0390745	0.0620089	0.00735175	HVM52	P06327		P06327																			+	+		+	3
P06330	-0.366563	0.106324	-0.145748	0.311614	0.209043	0.0971879	0.0446034	0.101884	0.506953	0.568219	0.677534	0.511462	0.283489	0.169888	-0.0268818	-0.0378754	-0.239992	-0.402866	-0.610835	-0.607582	0.11318	0.566042	0.0971549	-0.465319	0.576484	0.077233	0.609682	0.0021074	HVM51	P06330		P06330																				+		+	1
H2.T23	0.0995746	-0.112324	0.042151	-0.116352	0.0187085	-0.166872	-0.112912	-0.194288	-0.276205	-0.213776	-0.287326	-0.271774	-0.208562	-0.210503	-0.161325	-0.231028	0.00739035	0.0736398	0.101403	0.0594556	-0.113841	-0.26227	-0.202855	0.0604723	0.398043	0.062346	0.0908544	0.000377366	HA15	P06339		P06339																						+	0
Nr3c1	-0.481649	0.161667	-0.156266	0.130446	-0.158404	0.314228	0.0130001	-0.0673783	0.176599	-0.130692	0.00995832	-0.0717745	0.355994	0.332463	0.0661736	0.391279	0.320187	0.297296	-0.0010347	0.353145	0.0253614	-0.00397732	0.286477	0.242398	0.692318	0.733634	0.155774	0.0910848	GCR	P06537	2	P06537-2																						+	0
C9	0.162431	-0.218843	-0.0151767	-0.102523	-0.259228	-0.394764	-0.23143	-0.540403	-0.39043	-0.284286	-0.621457	-0.250498	-0.512352	-0.416645	-0.250966	-0.450323	-0.187207	0.00210502	0.116378	-0.0312697	-0.356456	-0.386668	-0.407571	-0.0249986	0.0843484	0.0798772	0.0372852	0.0288231	CO9	P06683		P06683																						+	0
C5	0.2255	-0.348301	-0.127926	-0.0663223	0.00563854	-0.134322	-0.0680822	-0.473635	-0.229999	-0.00947166	-0.185072	-0.125101	-0.222456	-0.237308	0.0315283	-0.223847	-0.127342	-0.10195	0.152035	-0.0952354	-0.1676	-0.137411	-0.163021	-0.0431232	0.720999	0.756824	0.660108	0.352683	CO5	P06684		P06684																						+	0
Apoa4	0.272586	-0.242179	0.245371	0.0425069	1.51257	1.92912	2.20594	1.55231	0.0543845	0.379205	-0.103295	0.102378	1.81838	2.02269	1.74112	2.11779	1.7551	1.9714	1.66042	2.06155	1.79998	0.108168	1.92499	1.86212	0.00565373	0.900113	0.00086058	0.000317301	APOA4	P06728		P06728																		+		+	+		5
Gpi	-0.151299	0.300373	-0.175085	0.0717	0.244605	0.269455	0.244412	0.377177	0.348734	0.323555	0.36856	0.231897	0.454113	0.230061	0.369364	0.306278	0.193283	-0.0791722	0.0467896	-0.0241764	0.283912	0.318186	0.339954	0.034181	0.18861	0.149713	0.108761	0.0207072	G6PI	P06745		P06745																						+	0
Ctsl	0.159268	-0.160246	0.0254792	-0.117607	0.118405	-0.0786943	0.0756532	-0.0967438	-0.383592	-0.346389	-0.289455	-0.21351	-0.233011	0.00464133	-0.058161	-0.0889929	0.0242031	0.300692	0.264725	0.257776	0.00465493	-0.308237	-0.0938809	0.211849	0.851565	0.069832	0.566573	0.00383395	CATL1	P06797		P06797																				+		+	1
Ptprc	-0.032838	-0.0167383	0.0390229	0.0287087	0.0143352	-0.151072	-0.150917	0.0230399	0.205514	0.281714	0.19111	0.0328847	-0.130351	-0.126628	-0.136383	-0.22548	-0.311096	-0.303172	-0.358607	-0.418975	-0.0661534	0.177806	-0.15471	-0.347963	0.397066	0.106656	0.0111365	0.00249683	PTPRC	P06800		P06800																				+		+	1
Me1	-0.56473	0.513751	-0.364086	-0.0269762	0.524902	0.713063	0.394436	0.818156	0.895079	0.62282	0.66286	0.384483	1.07738	0.611628	0.619225	0.478572	0.493829	-0.168288	-0.212225	-0.323456	0.612639	0.641311	0.696702	-0.052535	0.122069	0.111663	0.0766634	0.0421659	MAOX	P06801		P06801																						+	0
Enpp1	-0.176888	-0.0647128	0.0588954	0.234701	0.367471	0.537613	0.387201	0.490589	-0.0571811	-0.101559	-0.153371	-0.178605	0.366776	0.358341	0.0707595	0.208852	0.472023	0.483458	0.203286	0.353665	0.445718	-0.122679	0.251182	0.378108	0.0436301	0.350215	0.152833	0.00649335	ENPP1	P06802		P06802			+	+		+			+									+		+	+		5
Cfh	0.112144	-0.345286	0.0914413	-0.0860158	-0.349709	-0.675339	-0.600569	-0.612951	-0.45038	-0.275064	-0.651686	-0.443261	-0.693158	-0.534824	-0.510825	-0.751104	-0.319482	-0.074868	-0.0892196	-0.281796	-0.559642	-0.455098	-0.622478	-0.191341	0.0438266	0.0802058	0.023544	0.0639732	CFAH	P06909		P06909																		+			+		4
Sparc	0.125508	-0.259232	0.0852922	-0.168118	-0.574121	-0.491487	-0.579201	-0.668174	-0.355203	-0.0575173	-0.041355	-0.182731	-0.600809	-0.594068	-0.636279	-0.518492	-0.490123	-0.443359	-0.516891	-0.359152	-0.578246	-0.159201	-0.587412	-0.452381	0.0351607	0.537983	0.0286606	0.0347873	SPRC	P07214		P07214			+	+	+	+			+									+		+	+		5
Ttr	-0.00540119	-0.0921689	0.188949	-0.0588039	-0.248115	0.238966	0.343097	0.0370246	-0.020636	-0.115564	-0.0939145	0.147656	0.33238	0.469979	0.189164	0.466787	0.338931	0.489612	0.18965	0.488487	0.0927431	-0.0206146	0.364578	0.37667	0.711602	0.820235	0.0276269	0.0134795	TTHY	P07309		P07309																				+		+	1
Ckm	-0.639183	0.507765	-0.359415	-0.0786022	-0.226316	-0.159081	-0.164552	0.102001	0.424998	0.0660653	0.308297	-0.177749	0.175601	-0.139365	-0.224898	-0.249477	-0.0222858	-0.363417	-0.505483	-0.515284	-0.111987	0.155403	-0.109535	-0.351618	0.949344	0.46694	0.937593	0.0492175	KCRM	P07310		P07310																				+		+	1
Anxa2	-0.459958	-0.0279425	0.0120538	0.0714525	-1.92276	-2.69618	-2.6487	-2.63695	-0.432676	-0.255018	-0.0693988	-0.0733861	-2.20405	-2.29938	-2.56202	-2.577	-2.10106	-2.18143	-2.45941	-2.45893	-2.47615	-0.20762	-2.41061	-2.30021	0.00343503	0.619205	0.000548853	0.000174457	ANXA2	P07356		P07356				+		+			+		+						+	+		+	+		5
Orm2	0.510888	-2.1731	-0.112879	-0.762997	0.224726	-0.826327	-0.411461	-0.985445	-1.36718	-0.53191	-1.8156	-1.33828	-1.74555	-0.544774	-0.547021	-0.937305	-0.766575	0.549536	0.671877	0.373791	-0.499627	-1.26324	-0.943664	0.207157	0.900899	0.500428	0.734847	0.0274402	A1AG2	P07361		P07361																				+		+	1
Alb	-0.157913	-0.149217	-0.178288	0.308184	-0.0261346	0.0499862	0.065608	-0.0304296	0.0346882	-0.0177565	0.096273	0.22478	0.184562	0.256866	0.0725849	0.0847097	0.0935693	0.177258	-0.0475304	0.000119651	0.0147575	0.0844962	0.149681	0.0558542	0.767766	0.497873	0.30069	0.750828	ALBU	P07724		P07724			+	+		+			+													+	0
Serpina1a	0.271272	-0.447688	-0.0857049	0.00606164	0.07418	-0.150075	-0.0398302	-0.277235	-0.463049	-0.225879	-0.468565	-0.24388	-0.31284	-0.169299	-0.036883	-0.217967	-0.0203263	0.197718	0.321038	0.190436	-0.09824	-0.350343	-0.184247	0.172216	0.903414	0.264256	0.599352	0.00569978	A1AT1	P07758		P07758																						+	0
Serpina3k	0.371982	-0.511382	-0.227719	-0.171978	0.243435	-0.105133	-0.0744171	-0.341775	-0.68839	-0.218075	-0.60716	-0.254881	-0.411469	-0.40834	0.0148479	-0.406294	-0.0484738	0.0973846	0.480002	0.143219	-0.0694725	-0.442127	-0.302814	0.168033	0.856953	0.345477	0.574416	0.0206008	SPA3K	P07759		P07759																						+	0
Hsp90aa1	-0.288002	0.270234	-0.271909	0.236027	0.158491	0.231252	0.1544	0.293504	0.247719	0.11897	0.266302	-0.0565284	0.22437	-0.0473793	0.0822918	0.0212993	0.0964326	-0.182771	-0.0833499	-0.125766	0.209412	0.144116	0.0701454	-0.0738634	0.391429	0.530829	0.723366	0.0972594	HS90A	P07901		P07901																						+	0
Pdia4	0.270942	-0.254011	-0.0143559	-0.211578	0.0696504	-0.110408	0.0285179	0.0292819	-0.366291	-0.252684	-0.365325	-0.380085	-0.255494	-0.0911204	-0.003072	-0.123888	0.0301882	0.26121	0.338863	0.237456	0.00426058	-0.341096	-0.118393	0.216929	0.787543	0.186178	0.722585	0.00460506	PDIA4	P08003		P08003																				+		+	1
Aprt	0.186466	-0.177997	-0.0208159	0.0122674	0.515687	0.247833	0.407576	0.398886	-0.0209893	0.160056	-0.05836	-0.0868817	0.179932	0.216974	0.367217	0.201926	0.192048	0.244644	0.373558	0.230237	0.392496	-0.00154367	0.241512	0.260122	0.0333853	0.991789	0.0888114	0.0213339	APT	P08030		P08030																		+		+	+		5
Spta1	-0.153003	-0.695333	-0.0154873	0.317692	-0.373206	-0.3926	-0.480295	-0.477791	-0.236814	-0.154729	-0.46611	-0.118491	-0.468099	-0.248137	-0.453914	-0.451965	-0.283489	-0.0552969	-0.252641	-0.285321	-0.430973	-0.244036	-0.405529	-0.219187	0.405021	0.746081	0.404552	0.836422	SPTA1	P08032		P08032			+	+	+	+			+													+	0
Ltf	-0.087099	-0.651993	0.22199	0.397743	0.111779	0.013617	-0.0464037	-0.72236	-0.0536467	0.225992	-0.471929	0.137257	0.166038	0.424091	0.0553696	0.301497	0.107202	0.385801	-0.0198723	0.261204	-0.160842	-0.0405817	0.236749	0.183583	0.786031	0.978429	0.451391	0.327239	TRFL	P08071		P08071																						+	0
Cbr2	-0.217443	0.0677014	0.424165	-0.401197	-0.362565	-0.137432	0.0929279	0.381592	0.114918	0.180708	-0.216927	0.0217525	0.109048	-0.127873	-0.335672	-0.0709899	0.0671043	-0.161696	-0.384051	-0.102835	-0.00636923	0.0251129	-0.106372	-0.145369	0.953414	0.85122	0.797492	0.286938	CBR2	P08074		P08074	+																					+	0
Fcgr2	-0.230326	0.160737	-0.0603035	0.276406	0.813777	0.894927	0.676688	1.12639	0.817101	0.940645	0.787189	0.455541	1.03562	0.751596	0.783404	0.609658	0.379744	-0.000987344	-0.0650279	-0.172168	0.877946	0.750119	0.795069	0.0353902	0.0136744	0.0231685	0.0114217	0.0109048	FCGR2	P08101	2	P08101-2																		+	+			+	6
Hck	-0.0329843	0.107577	-0.0462292	0.0934302	0.402005	0.235626	0.450964	0.40643	0.669175	0.862516	0.730641	0.683817	0.632161	0.357189	0.476867	0.323718	-0.0409747	-0.323323	-0.302894	-0.413206	0.373756	0.736537	0.447484	-0.2701	0.0150151	0.00166741	0.0165989	0.00127305	HCK	P08103		P08103																		+	+	+	+		7
Hsp90b1	0.180616	-0.190978	-0.0600099	-0.228099	-0.111858	-0.332665	-0.219329	-0.182675	-0.326572	-0.160588	-0.261534	-0.353235	-0.431416	-0.414524	-0.256982	-0.417514	-0.241803	-0.130146	0.0249656	-0.11745	-0.211632	-0.275482	-0.380109	-0.116108	0.395931	0.219976	0.0848882	0.0959927	ENPL	P08113		P08113				+					+													+	0
Col4a2	-0.489981	0.189524	0.188505	0.0295884	-0.309618	-0.111897	-0.175996	-0.208784	0.245247	0.0368165	-0.0108648	0.074546	-0.0514843	-0.284957	-0.39709	-0.306145	-0.152427	-0.388966	-0.525164	-0.42133	-0.201574	0.0864362	-0.259919	-0.371972	0.499554	0.671432	0.349461	0.0106523	CO4A2	P08122		P08122																				+		+	1
S100a10	-0.112397	0.0597858	0.0119005	0.0631804	0.166844	0.215598	0.198059	0.106108	0.0880133	0.387814	0.21849	0.219963	0.216509	0.0922543	0.0948292	0.208007	-0.0110543	-0.111423	-0.174137	-0.0559872	0.171652	0.22857	0.1529	-0.0881505	0.0650578	0.0848262	0.0790342	0.0163034	S10AA	P08207		P08207					+	+			+													+	0
Apoe	0.159126	-0.143953	0.185589	-0.118702	0.435859	0.502368	0.442598	0.423518	-0.145076	0.0093222	-0.176152	-0.00552738	0.364762	0.410369	0.313724	0.375439	0.450371	0.510593	0.410151	0.486688	0.451086	-0.0793582	0.366073	0.464451	0.055554	0.49386	0.0654804	0.00202102	APOE	P08226		P08226																				+		+	1
Sod1	0.0233278	-0.0952662	0.0064069	-0.00355006	-0.296789	-0.120995	-0.173147	-0.166346	-0.493102	-0.552011	-0.382641	-0.369316	-0.393183	-0.13313	-0.442699	-0.265719	-0.00746759	0.268605	0.035142	0.209637	-0.189319	-0.449267	-0.308683	0.126479	0.0486083	0.00702082	0.0503003	0.0030198	SODC	P08228		P08228	+	+																	+			+	2
Mdh2	-0.0230499	-0.00866517	-0.0329091	-0.0336785	-0.478967	-0.454035	-0.443022	-0.426991	-0.592159	-0.769735	-0.486492	-0.4942	-0.53738	-0.457353	-0.550097	-0.503294	-0.0315266	0.0652779	0.0599105	0.103914	-0.450754	-0.585647	-0.512031	0.049394	0.00064031	0.0217486	0.0012851	0.00339352	MDHM	P08249		P08249	+	+																+	+			+	6
Nras	-0.0189189	0.0169598	-0.0575007	0.177166	0.22971	-0.187106	-0.142205	-0.0628469	0.627066	0.811297	0.745318	0.575799	0.63795	0.64764	0.682068	0.640935	-0.00336814	0.0256219	-0.0301056	-0.0888329	-0.0406118	0.68987	0.652148	-0.0241712	0.677059	0.00334848	0.00639446	0.00145086	RASN	P08556		P08556																			+			+	2
C4bpa	0.121503	-0.14965	0.0764907	-0.19471	-0.467388	-0.428775	-0.420374	-0.647495	-0.229739	-0.0528543	-0.337229	0.154534	-0.558359	-0.604375	-0.459268	-0.591677	-0.488437	-0.508789	-0.376295	-0.505127	-0.491008	-0.116322	-0.55342	-0.469662	0.0267371	0.678512	0.0162902	0.0659646	C4BPA	P08607		P08607																		+			+		4
Alas2	0.135221	0.0706799	-0.146734	-0.220276	-0.392475	-0.386967	-0.388812	-0.303039	-0.848146	-1.06687	-1.0489	-0.84862	-0.529508	-0.698061	-0.306144	-0.617843	0.31641	0.214157	0.626053	0.398448	-0.367824	-0.953136	-0.537889	0.388767	0.0845073	0.00470015	0.0224682	0.000527707	HEM0	P08680		P08680	+																		+	+		+	3
Gnai2	-0.0902783	0.0884886	-0.0314729	0.0556942	0.208042	-0.0481132	-0.164685	0.0317483	0.204714	0.29281	0.234513	-0.0429367	0.0143769	-0.221356	-0.0675668	-0.210708	-0.173624	-0.390584	-0.305502	-0.415851	0.00674816	0.172275	-0.121313	-0.32139	0.994206	0.211958	0.212907	0.00686947	GNAI2	P08752		P08752										+										+		+	1
Lyz2	-0.311805	-0.138541	0.258918	0.132055	-0.466	-0.356388	-0.571638	-0.484942	0.16945	0.312393	-0.0266626	0.302064	-0.0683126	-0.269914	-0.482922	-0.461195	-0.30587	-0.506095	-0.736164	-0.681722	-0.469742	0.189311	-0.320586	-0.557463	0.0957986	0.363088	0.1927	0.00429059	LYZ2	P08905		P08905																				+		+	1
Itgb1	-0.0637659	0.00894238	0.0689046	0.0718409	0.253568	0.329617	0.253886	0.254452	0.228543	0.182491	0.0989274	0.0944283	0.189255	0.272304	0.128392	0.1805	0.0543495	0.138598	-0.0538829	0.0168496	0.272881	0.151097	0.192612	0.0389786	0.0124176	0.0889596	0.0270603	0.109785	ITB1	P09055		P09055			+	+					+	+								+			+		4
P4hb	0.298985	-0.401384	-0.0574777	-0.208265	-0.0407322	-0.321478	-0.246227	-0.157021	-0.707356	-0.504178	-0.610228	-0.696363	-0.590826	-0.404778	-0.312796	-0.45582	-0.089111	0.237481	0.338121	0.204269	-0.191365	-0.629531	-0.441055	0.17269	0.696133	0.0901776	0.171103	0.0036523	PDIA1	P09103		P09103																						+	0
Ncl	0.254906	-0.176479	-0.0458172	-0.166413	0.0854506	0.0280443	0.144246	-0.178158	-0.490788	-0.384013	-0.287298	-0.0640315	-0.194406	0.0617825	0.0298696	0.0356047	0.0472324	0.351092	0.343487	0.3664	0.0198957	-0.306533	-0.0167872	0.277053	0.787543	0.185615	0.926119	0.00831569	NUCL	P09405		P09405						+			+											+		+	1
Pgk1	-0.15014	0.201291	-0.119074	0.00651947	0.00121363	0.0368511	0.123483	0.166485	-0.0844811	-0.196118	-0.0847591	-0.112799	0.0236081	-0.0584148	-0.0552673	-0.0740073	0.136395	0.0627713	0.075478	0.0719115	0.082008	-0.119539	-0.0410203	0.086639	0.479514	0.418506	0.833734	0.00420832	PGK1	P09411		P09411																						+	0
Fth1	-0.211556	-0.0256325	-0.0836522	0.11871	-0.437448	-0.0687378	-0.225906	-0.181747	-0.464007	-0.637842	-0.306152	-0.413571	-0.331445	-0.228266	-0.509997	-0.303965	0.0681549	0.17354	-0.0103705	0.159059	-0.22846	-0.455393	-0.343418	0.0975959	0.257422	0.0312088	0.0504419	0.00398395	FRIH	P09528		P09528	+	+																	+			+	2
Myl3	-0.0729436	0.127934	0.23671	-0.199214	0.635313	0.466755	0.445733	1.15123	0.30898	0.646719	0.572576	-0.263472	0.355706	0.44503	0.151231	0.566674	0.0395737	0.104951	-0.234836	0.313177	0.674758	0.316201	0.37966	0.0557166	0.0685767	0.393395	0.0811578	0.382891	MYL3	P09542		P09542					+	+	+															+	0
Csf1r	-0.0127274	0.0135394	-0.0593718	0.118527	0.153662	0.12013	0.0448082	0.184781	0.432245	0.541497	0.525942	0.278944	0.181003	0.121008	0.154504	0.0268645	-0.24393	-0.30456	-0.33142	-0.440569	0.125846	0.444657	0.120845	-0.33012	0.149089	0.0150521	0.15294	0.000904548	CSF1R	P09581		P09581																			+	+		+	3
Hmgn2	0.301324	-0.384432	-0.118768	0.119666	0.28153	0.229117	0.418413	0.701549	-0.0102393	0.484422	0.486967	0.0120201	0.0803265	0.469227	0.342972	0.415401	-0.186683	0.230275	0.0170078	0.13172	0.407652	0.243292	0.326982	0.0480801	0.147045	0.372703	0.179146	0.352352	HMGN2	P09602		P09602																						+	0
Sod2	0.0274957	-0.0369287	0.0159154	-0.10234	-0.307962	-0.16967	-0.211439	-0.182081	-0.270891	-0.220074	0.0290989	0.151318	-0.273577	-0.187424	-0.290445	-0.159301	-0.250005	-0.139855	-0.268474	-0.117487	-0.217788	-0.077637	-0.227687	-0.193955	0.025473	0.732502	0.0153836	0.403423	SODM	P09671		P09671	+	+																+			+		4
Cdh1	-0.00294396	-0.0166391	-0.158924	0.06943	-0.0244994	-0.436861	-0.398488	-0.400982	-0.23227	-0.064589	-0.21546	-0.374344	-0.59125	-0.679588	-0.3807	-0.628777	-0.434374	-0.50286	-0.168743	-0.431098	-0.315208	-0.221666	-0.570079	-0.384269	0.130055	0.129025	0.00582667	0.194461	CADH1	P09803		P09803			+	+		+			+													+	0
Apoa2	-0.0196921	-0.0885043	0.268881	-0.028201	0.539522	0.66538	0.740341	0.443338	-0.0199304	-0.0349343	-0.322612	-0.00315919	0.444188	0.783197	0.409601	0.732309	0.528557	0.874674	0.496791	0.837134	0.597145	-0.095159	0.592324	0.684289	0.0157022	0.419477	0.0186126	0.00394927	APOA2	P09813		P09813																		+		+	+		5
Surf1	-0.0569232	0.00966365	-0.0129784	0.0453738	-0.0192012	-0.184104	-0.174823	-0.0998664	-0.0567448	-0.0754622	-0.0574243	-0.22776	-0.162374	-0.280195	-0.247594	-0.291496	-0.0726694	-0.177521	-0.150103	-0.19497	-0.119499	-0.104348	-0.245415	-0.148816	0.125474	0.18316	0.0057997	0.468954	SURF1	P09925		P09925	+	+																				+	0
Chmp6	0.188598	-0.116751	-0.108586	-0.0728048	0.14743	0.198802	-0.0842366	0.0650166	-0.557852	-0.178613	-0.393661	-0.31189	-0.219413	-0.427994	-0.00225791	-0.258512	0.0746309	-0.0447894	0.372613	0.161225	0.081753	-0.360504	-0.227044	0.14092	0.446837	0.0708479	0.219853	0.0133021	CHMP6	P0C0A3		P0C0A3																						+	0
H2az1	-0.762208	0.136267	-0.845071	0.3667	-0.400961	-1.09044	-1.03571	-1.29737	0.81288	0.732334	0.698193	0.534786	-0.418285	-0.204908	0.101698	0.145004	-1.10021	-0.933615	-0.733415	-0.621808	-0.956119	0.694548	-0.0941228	-0.847262	0.237066	0.123394	0.703314	0.000865044	H2AZ	P0C0S6		P0C0S6																				+		+	1
Igsf6	0.0790641	0.061083	-0.0981262	0.0520188	0.636433	0.584817	0.34116	0.787659	0.217475	0.685585	0.466313	0.0542841	0.690178	0.296043	0.646471	0.333899	0.351464	-0.046869	0.224983	-0.0183134	0.587517	0.355914	0.491648	0.127816	0.0272235	0.187197	0.041237	0.28838	IGSF6	P0C6B7		P0C6B7																		+			+		4
Gon7	-0.482162	0.444992	-0.296294	-0.11928	0.326362	0.608664	0.634306	0.519822	0.748382	0.13127	0.334885	0.416379	0.638216	0.801627	0.647098	0.87339	0.277576	0.331299	0.150916	0.398878	0.522289	0.407729	0.740083	0.289667	0.116229	0.168126	0.0525224	0.502153	GON7	P0C8B4		P0C8B4																						+	0
Ly6c2	0.0965482	-0.108231	0.0161651	0.0421623	0.353436	0.149776	0.0705689	0.396277	-0.25859	-0.0138487	-0.134896	-0.380254	0.117089	0.212651	0.0955414	0.146561	0.29826	0.434766	0.326721	0.343625	0.242515	-0.196897	0.142961	0.350843	0.132758	0.158351	0.103074	0.00919081	LY6C2	P0CW03		P0CW03																				+		+	1
Pet100	-0.0600541	-0.0850229	-0.00434085	-0.00660254	-0.613937	-0.518749	-0.529083	-0.595191	-0.855544	-0.996009	-0.685298	-0.822503	-0.975189	-0.867308	-1.05713	-0.899081	-0.254089	-0.0823866	-0.20072	-0.0599004	-0.56424	-0.839839	-0.949677	-0.149274	0.000747287	0.00772731	0.000829098	0.00142118	PT100	P0DJE0		P0DJE0	+	+																+	+			+	6
Pet117	-0.149935	0.116516	-0.0501548	-0.0205422	-0.392055	-0.293517	-0.178022	-0.353654	-0.569448	-0.720286	-0.520227	-0.540087	-0.38748	-0.393787	-0.498497	-0.462073	0.139844	0.137271	0.131347	0.156996	-0.304312	-0.587512	-0.435459	0.141364	0.0401023	0.00527074	0.0103548	0.00234096	PT117	P0DJF2		P0DJF2	+	+																+	+			+	6
Ndufb1	-0.25412	0.0205807	0.0839238	-0.0431549	-0.604399	-0.330165	-0.369177	-0.496519	-0.420251	-0.719656	-0.427171	-0.225624	-0.562332	-0.324329	-0.730955	-0.577652	-0.160283	0.0633304	-0.29797	-0.10393	-0.450065	-0.448176	-0.548817	-0.124713	0.0318982	0.071271	0.0176607	0.0727199	NDUB1	P0DN34		P0DN34																		+			+		4
Mnda	0.112384	-0.167224	0.0719985	-0.0303496	-0.0264196	0.0113632	-0.0684793	-0.00150094	-0.243348	-0.407104	-0.18428	-0.392031	-0.0533672	0.0705585	-0.0162283	0.0385776	0.234581	0.352239	0.321889	0.350677	-0.0212591	-0.306691	0.00988516	0.314846	0.870795	0.0460428	0.89791	0.00186511	IFI5B	P0DOV1		P0DOV1																			+	+		+	3
Calm2	-0.392208	-0.00314346	-0.1295	-0.0716826	-3.31659	-3.35338	-3.61746	-3.47465	-0.276309	0.00744326	0.0211516	-0.228134	-3.18634	-3.57534	-3.46252	-3.38138	-3.22277	-3.59963	-3.51185	-3.4088	-3.44052	-0.118962	-3.40139	-3.43576	0.00039869	0.859516	9.84256e-05	6.27844e-05	CALM2	P0DP27		P0DP27			+	+	+	+			+									+		+	+		5
Anxa1	-0.445862	0.0385153	0.0270297	0.0542283	-1.37184	-1.62579	-1.71523	-1.99716	0.0765772	0.219681	0.0978605	0.339712	-1.1813	-1.38903	-1.46123	-1.20446	-1.4506	-1.64554	-1.76486	-1.46711	-1.67751	0.183458	-1.30901	-1.58203	0.00359936	0.2204	0.00380895	0.000163072	ANXA1	P10107		P10107			+	+		+			+		+						+	+		+	+		5
Eef1a1	0.0796922	0.099167	-0.051785	-0.0216843	0.443639	0.229054	0.27606	0.437889	0.344465	0.419467	0.218827	0.153841	0.459839	0.351508	0.538494	0.407125	0.213093	0.0814019	0.254462	0.144564	0.34666	0.28415	0.439242	0.17338	0.0256967	0.0552359	0.00296433	0.231279	EF1A1	P10126		P10126																		+			+		4
Cdh3	0.46008	-0.143293	-0.274172	-0.207166	0.65652	-0.722814	-0.15615	0.42796	1.79208	2.61169	2.32301	2.22919	0.874525	0.990303	1.31445	1.1296	-1.22172	-1.06021	-1.07775	-1.19945	0.0513791	2.23899	1.07722	-1.13978	0.876057	0.00278765	0.0129259	0.00117851	CADH3	P10287		P10287				+		+			+										+	+		+	3
Nid1	0.177815	-0.175083	0.0995382	-0.0557562	0.58755	0.382508	0.473201	0.359478	0.106097	0.199089	-0.0353401	0.198228	0.384502	0.459155	0.500638	0.389166	0.29465	0.383492	0.391842	0.296252	0.450684	0.117018	0.433365	0.341559	0.028567	0.449429	0.0289735	0.0341732	NID1	P10493		P10493				+		+			+									+		+	+		5
Alad	-0.568194	0.234812	-0.236144	0.295271	0.0281095	0.12918	-0.0849397	0.172445	0.311069	0.12551	0.295012	0.111762	0.321679	0.116332	-0.0441711	0.0244032	0.136	-0.138287	-0.322057	-0.238348	0.0611986	0.210838	0.104561	-0.140673	0.704129	0.396138	0.581987	0.0501096	HEM2	P10518		P10518																						+	0
Ctsb	0.240437	-0.223828	-0.140277	0.00976485	0.482466	0.229928	0.152605	0.43768	-0.263356	0.0136673	0.0478143	-0.317086	-0.0500176	0.0397789	0.211387	0.0831811	0.0578921	0.192251	0.354239	0.224088	0.32567	-0.12974	0.0710824	0.207117	0.101228	0.607974	0.539873	0.0481447	CATB	P10605		P10605																				+		+	1
Eif4a2	-0.0163506	0.11285	-0.0338199	0.0436179	0.303495	0.217101	0.196531	0.155134	0.147141	0.142643	0.0324481	0.110751	0.259202	0.153906	0.284	0.184289	0.181894	0.0615046	0.181621	0.0852362	0.218065	0.108246	0.220349	0.127564	0.0304599	0.206032	0.020363	0.707752	IF4A2	P10630	2	P10630-2																		+			+		4
Mapt	-0.199215	0.0999311	-0.124459	0.0833023	0.0244462	0.452663	0.441261	0.331174	0.330251	0.197029	0.228853	0.37479	0.464334	0.577132	0.481153	0.645754	0.215699	0.26988	0.144283	0.325153	0.312386	0.282731	0.542093	0.238754	0.0983494	0.0574367	0.00822718	0.528647	TAU	P10637		P10637																						+	0
Txn	0.0529976	-0.0102373	0.00870303	-0.115636	-0.236519	-0.255081	-0.238174	-0.0915942	-0.471043	-0.489079	-0.416542	-0.473588	-0.425551	-0.225622	-0.32471	-0.240064	-0.0248667	0.213165	0.158238	0.232836	-0.205342	-0.462563	-0.303987	0.144843	0.0468371	0.00544883	0.0141352	0.00434112	THIO	P10639		P10639																		+	+			+	6
Gsta2	-0.986305	0.450573	-0.504128	-0.04088	-0.434972	-0.166303	-0.34817	-0.0536323	-0.0775854	-0.461739	-0.236455	-0.786222	-0.266862	-0.65513	-0.765546	-0.714539	0.00686058	-0.361252	-0.392582	-0.364448	-0.250769	-0.3905	-0.600519	-0.277855	0.973875	0.814313	0.485924	0.616694	GSTA2	P10648		P10648																						+	0
Gstm1	-0.654146	0.308929	-0.15637	0.0553387	-0.305847	-0.146971	-0.256664	-0.0860157	0.0191059	-0.162708	-0.059692	-0.362251	-0.228262	-0.552443	-0.718995	-0.641246	-0.140785	-0.455489	-0.62606	-0.529239	-0.198874	-0.141386	-0.535236	-0.437893	0.804048	0.929352	0.220108	0.104097	GSTM1	P10649		P10649																						+	0
Tcea1	0.100661	-0.0202762	-0.0144406	-0.0278685	0.212853	0.148349	0.176241	0.204625	-0.163278	-0.179502	-0.1716	-0.179048	-0.0261196	0.31902	0.172592	0.223663	0.145352	0.488918	0.362747	0.418496	0.185517	-0.173357	0.172289	0.353878	0.0291079	0.0395287	0.188239	0.0133269	TCEA1	P10711		P10711																				+		+	1
Cd14	0.288328	-0.200436	-0.0705519	-0.321095	0.0294857	0.258733	0.183871	0.00392183	-0.554762	-0.761403	-0.649198	-0.487856	-0.397045	-0.272626	-0.273407	-0.528288	0.147988	0.29701	0.361341	0.154075	0.119003	-0.613305	-0.367841	0.240103	0.39373	0.0658843	0.1927	0.000579406	CD14	P10810		P10810																				+		+	1
Rras	-0.0899281	0.179753	-0.066876	0.0931326	0.153285	0.0408082	0.141796	0.0582675	1.10664	1.32566	1.04814	1.2331	0.825377	0.52515	0.78974	0.615474	-0.252671	-0.5791	-0.504677	-0.577327	0.0985391	1.17838	0.688935	-0.478444	0.529818	0.00133971	0.00428467	0.000192845	RRAS	P10833		P10833																			+	+		+	3
Slc3a2	-0.0597266	0.0626492	0.0166948	0.0770686	0.38724	0.32952	0.284379	0.472195	0.383345	0.384144	0.330891	0.146961	0.413424	0.449631	0.325663	0.285774	0.142611	0.141758	-0.032853	-0.0284377	0.368334	0.311335	0.368623	0.0557695	0.00908729	0.0369112	0.00425694	0.0281266	4F2	P10852	2	P10852-2																		+	+			+	6
H1.0	-0.64207	-0.0646721	-0.729535	0.690549	0.682821	0.280373	-0.0276657	0.0112543	1.1327	1.16862	0.935665	0.560363	0.73227	0.704645	1.16884	1.0417	-0.0982738	-0.272537	0.184565	-0.0512477	0.236695	0.949336	0.911863	-0.0593732	0.458634	0.0940203	0.085094	0.00523781	H10	P10922		P10922																						+	0
Sub1	-0.0305358	0.0427787	-0.0141569	0.006285	-0.109102	-0.0388113	0.00860732	-0.0170664	0.0263758	0.0197219	0.00863902	0.0445855	-0.0338162	-0.045788	-0.0961838	-0.095065	-0.0620931	-0.0627761	-0.134268	-0.111797	-0.0390932	0.0248305	-0.0677132	-0.0927337	0.37999	0.370753	0.0599784	0.0100862	TCP4	P11031		P11031																						+	0
Gzma	-0.572783	0.482102	-0.217228	0.121957	0.0619306	0.273798	0.260819	-0.0644727	0.849279	0.263858	1.10437	0.718504	0.808385	0.661712	0.292117	0.584096	0.188757	-0.140799	-0.461875	-0.233567	0.133019	0.734004	0.586577	-0.161871	0.643292	0.101581	0.121791	0.0171656	GRAA	P11032		P11032																						+	0
Col1a1	0.160143	-0.0600594	-0.00946159	-0.0114207	0.693489	0.479793	0.64517	0.316944	-0.109493	0.0169158	0.117914	0.312128	0.409162	0.725012	0.580532	0.619461	0.346451	0.674435	0.495105	0.555991	0.533849	0.0843663	0.583542	0.517996	0.0249305	0.662251	0.00511369	0.0197549	CO1A1	P11087		P11087			+	+					+									+		+	+		5
Parp1	0.227995	-0.0518502	-0.0509402	0.0303219	0.691746	0.605503	0.683788	0.819051	0.945	1.17786	0.934949	0.964429	1.08455	1.01787	1.24935	0.959779	0.16534	0.105377	0.206672	-0.04033	0.700022	1.00556	1.07788	0.109265	0.00621039	0.00199151	0.00086058	0.000467541	PARP1	P11103		P11103																		+	+			+	6
Lpl	0.0336938	0.079622	-0.0808841	-0.0165994	-0.0224592	-0.114046	0.131359	0.054306	0.206511	0.0234048	-0.0514835	0.254285	-0.000345981	0.0950238	0.167182	-0.0682155	-0.113163	-0.0239697	0.0191713	-0.168544	0.01229	0.108179	0.0484112	-0.0716264	0.940356	0.390171	0.609807	0.125593	LIPL	P11152		P11152			+	+		+			+													+	0
Mpo	-0.110931	-0.0589307	0.08941	0.188995	0.300788	0.26381	0.347033	0.171648	0.491472	0.511094	0.341342	0.557653	0.440285	0.458121	0.298127	0.319244	0.0202154	0.00452927	-0.232182	-0.163096	0.27082	0.47539	0.378944	-0.0926333	0.0886239	0.0184757	0.0258705	0.00240359	PERM	P11247		P11247			+	+					+										+			+	2
Fn1	0.0613346	-0.476017	0.186959	-0.00307853	-0.84347	-0.972212	-1.09521	-1.08622	-0.0668479	0.24696	0.0840273	0.119756	-0.864522	-0.714169	-0.94618	-0.930417	-0.992077	-0.841964	-1.09273	-1.05706	-0.999278	0.0959739	-0.863822	-0.995958	0.0248722	0.510683	0.0260196	0.000342083	FINC	P11276		P11276																		+		+	+		5
Gpx1	-0.0127805	-0.133888	-0.0104026	0.0203251	-0.524159	-0.816681	-0.717981	-0.71603	-0.265074	-0.24512	-0.124032	-0.332196	-0.728978	-0.573819	-0.667669	-0.492996	-0.541227	-0.351393	-0.458362	-0.257594	-0.693713	-0.241605	-0.615866	-0.402144	0.00621039	0.04449	0.00231276	0.119406	GPX1	P11352		P11352	+	+																+	+			+	6
Fabp3	-0.578646	0.352214	-0.466285	0.121813	0.221937	0.257088	-0.116941	0.158006	-1.93982	-2.68438	-2.17182	-2.8948	-0.754567	-0.745579	-0.944202	-1.09048	1.42208	1.48008	1.62376	1.26331	0.130022	-2.42271	-0.883708	1.4473	0.474287	0.00631746	0.0882409	0.00115182	FABPH	P11404		P11404																			+	+		+	3
Lamp1	0.092702	0.0115395	-0.219315	0.050029	0.266748	-0.00111475	-0.150598	0.129644	0.00792595	0.30879	0.370405	0.139224	-0.165379	-0.386638	-0.0778811	-0.44525	-0.371745	-0.577322	-0.334334	-0.643375	0.0611699	0.206586	-0.268787	-0.481694	0.659503	0.177692	0.131746	0.0035408	LAMP1	P11438		P11438																				+		+	1
Hsp90ab1	-0.30365	0.301115	-0.275734	0.22474	0.211743	0.230624	0.176532	0.361281	0.342028	0.258412	0.309765	0.0562563	0.327901	0.0360689	0.174083	0.108151	0.120564	-0.202438	-0.0981232	-0.152911	0.245045	0.241615	0.161551	-0.083227	0.34595	0.339966	0.480374	0.0283068	HS90B	P11499		P11499																						+	0
Dmd	0.0484685	-0.191217	0.159204	-0.0480575	0.0570278	-0.0494515	-0.0760913	-0.0887531	-0.0476145	0.0519158	-0.168472	-0.137916	-0.205705	-0.0552327	-0.183988	-0.093587	-0.153475	0.0209035	-0.133565	-0.00547695	-0.039317	-0.0755216	-0.134628	-0.0679033	0.813991	0.599967	0.294321	0.928317	DMD	P11531		P11531				+	+				+													+	0
Mup1	-0.0142842	-0.637693	0.0756281	0.29092	-0.190655	-0.615402	-0.450918	-0.639473	-0.782263	-0.532381	-1.05866	-0.421817	-0.487041	-0.199938	-0.373418	-0.556241	0.118925	0.437651	0.265905	0.138977	-0.474112	-0.69878	-0.404159	0.240365	0.262171	0.120026	0.29693	0.00819343	MUP1	P11588		P11588																				+		+	1
Mup2	0.101223	-0.427133	-0.0185084	0.0915618	-0.441916	-0.441071	-0.429923	-0.620026	-0.370248	-0.0475176	-0.517816	0.000122133	-0.393627	-0.374104	-0.311417	-0.305745	-0.237573	-0.176861	-0.125888	-0.136252	-0.483234	-0.233865	-0.346223	-0.169143	0.102169	0.497245	0.185202	0.69676	MUP2	P11589		P11589																						+	0
Cd1d1	0.0150102	-0.150176	0.0346689	0.203322	0.502689	0.519549	0.389304	0.535856	0.337966	0.355365	0.500659	0.131338	0.390065	0.341334	0.279629	0.325566	0.0948132	0.060272	-0.0710147	-0.00888172	0.486849	0.331332	0.334148	0.0187972	0.0240741	0.0830507	0.051129	0.0330033	CD1D1	P11609		P11609																		+			+		4
Lcn2	0.51183	-2.23945	-0.506818	-0.652243	-0.055597	-1.42023	-0.853964	-2.09547	-1.82253	-0.895046	-1.92861	-1.10601	-2.38793	-1.06811	-0.888455	-1.4395	-1.36463	0.236684	0.52439	-0.00291194	-1.10632	-1.43805	-1.446	-0.151616	0.731351	0.441327	0.434505	0.0739752	NGAL	P11672		P11672																						+	0
Krt8	0.391732	-0.570968	-0.236494	-0.527865	-0.593412	-0.753459	-0.61255	-0.875502	-1.70216	-1.35305	-1.1142	-0.869138	-1.35273	-1.14053	-0.976703	-0.997745	-0.526659	-0.0245036	0.216665	0.2113	-0.708731	-1.25964	-1.11693	-0.0307996	0.236739	0.0491608	0.0575931	0.00767046	K2C8	P11679		P11679																			+			+	2
Cfp	-0.0129159	-0.123765	0.162204	0.0839772	-0.0407745	0.132342	0.117288	0.00807048	0.111366	0.179245	-0.056571	0.207662	0.251404	0.318191	0.096137	0.228168	0.132558	0.222307	-0.057938	0.0958715	0.0542315	0.110425	0.223475	0.0981997	0.825294	0.495675	0.101	0.908255	PROP	P11680		P11680																						+	0
Itga5	-0.0292956	0.0303472	-0.0309218	0.177365	0.651297	0.629822	0.5532	0.528953	0.292615	0.379098	0.0836195	0.128751	0.497823	0.426694	0.523752	0.420854	0.309091	0.220522	0.286796	0.185294	0.590818	0.221021	0.467281	0.250426	0.00550383	0.166432	0.00622981	0.758791	ITA5	P11688		P11688			+	+					+									+			+		4
Cyp2d9	0.0652193	-0.15432	0.0667266	-0.129085	-0.185966	-0.295259	-0.166095	-0.717426	-0.589249	-0.452004	-0.91137	-0.464656	-0.553797	-0.547797	-0.384328	-0.491862	-0.0106008	0.0932615	0.169134	0.136201	-0.341187	-0.60432	-0.494446	0.0969988	0.201551	0.0331666	0.00793082	0.0107258	CP2D9	P11714		P11714																			+			+	2
Otc	0.0404214	0.0582342	-0.0877906	-0.00911711	0.0669504	0.18273	0.178526	0.274497	-0.121917	-0.141309	0.0918913	0.0242065	0.123078	0.0668608	0.129604	0.179452	0.153501	0.112333	0.159515	0.225041	0.175676	-0.0367822	0.124749	0.162597	0.0657455	0.697377	0.0615299	0.0522926	OTC	P11725		P11725	+	+																				+	0
Itgb2	0.0437604	-0.0733156	0.0891286	-0.0031716	0.168808	0.182805	0.0927512	0.247216	0.194793	0.215717	0.152266	-0.0385728	0.0851577	0.167936	0.0730764	0.0238526	-0.0491731	0.0453703	-0.101067	-0.0997285	0.172895	0.131051	0.0875055	-0.0511496	0.0570579	0.25818	0.256201	0.0694727	ITB2	P11835		P11835			+	+					+	+												+	0
Agt	0.199801	-0.231379	0.0121674	-0.0578645	0.0685006	-0.0901185	-0.06686	-0.168176	-0.295054	-0.164036	-0.170881	-0.132233	-0.14661	0.057425	0.0407534	0.0510945	0.0135882	0.24775	0.243314	0.262181	-0.0641635	-0.190551	0.000665746	0.191708	0.787543	0.263809	0.895507	0.00817511	ANGT	P11859		P11859																						+	0
Gas2	-0.000243717	0.210983	-0.105537	-0.125912	0.133967	-0.0392042	0.155661	-0.0520076	0.278847	0.274926	0.0642861	0.124713	0.130578	0.180923	0.352864	0.268474	-0.0501459	2.3776e-05	0.146409	0.0864865	0.0496042	0.185693	0.23321	0.0456933	0.710886	0.190473	0.100469	0.131749	GAS2	P11862		P11862																						+	0
Itpr1	-0.0636705	0.0415905	0.116555	-0.0777064	-0.120201	-0.151478	-0.245985	-0.131138	0.279052	0.206968	-0.0695483	-0.0464735	-0.0577698	-0.110286	-0.078165	-0.118157	-0.181215	-0.237872	-0.252332	-0.278041	-0.162201	0.0924994	-0.0910946	-0.237365	0.0851279	0.543342	0.214218	0.0506246	ITPR1	P11881		P11881				+		+			+													+	0
Oas1a	0.184983	-0.418603	0.0820993	-0.295846	-0.408466	-0.947248	-0.780043	-1.03572	-0.392908	-0.176687	-0.439718	-0.319006	-0.883142	-0.584809	-0.535161	-0.571175	-0.637009	-0.269214	-0.219271	-0.24426	-0.79287	-0.33208	-0.643572	-0.342439	0.0564788	0.360017	0.0654804	0.943955	OAS1A	P11928		P11928										+												+	0
Nudt19	0.273938	-0.334722	-0.0352858	-0.227159	-0.00830482	-0.180745	-0.1017	0.108262	-0.271527	-0.184011	0.116575	0.021028	-0.148558	0.0143429	0.0579641	0.0504594	-0.117069	0.0632813	0.0964976	0.108304	-0.0456219	-0.0794839	-0.00644801	0.0377535	0.888012	0.996273	0.714774	0.372494	NUD19	P11930		P11930	+	+								+												+	0
Tcp1	-0.114216	0.118462	-0.0250867	0.0177458	-0.0197223	-0.0927578	-0.140837	0.018079	0.0963863	0.0646836	0.00971374	-0.000703026	-0.00266136	-0.0822632	-0.0180532	-0.116935	-0.0488794	-0.11431	-0.0861146	-0.156543	-0.0588095	0.0425202	-0.0549782	-0.101462	0.525385	0.579266	0.486289	0.0109196	TCPA	P11983		P11983																						+	0
App	0.0997335	0.00548389	-0.254975	-0.0234344	-0.078773	0.0092151	-0.25316	-0.0233222	-1.83844	-2.30995	-1.52463	-2.3775	-1.10714	-0.785218	-1.04552	-0.920042	0.657797	1.02713	1.10133	0.989827	-0.08651	-2.01263	-0.964478	0.94402	0.777593	0.0109005	0.00174105	0.00102842	A4	P12023		P12023																			+	+		+	3
Apcs	0.555754	-1.02899	-0.436439	-0.504435	0.781806	-0.127344	0.286546	0.0213254	-0.980089	-0.354714	-0.526764	-0.761723	-0.626157	0.00660894	0.359547	-0.105499	-0.243976	0.498757	0.864782	0.441831	0.240583	-0.655822	-0.0913749	0.390348	0.321448	0.567699	0.630203	0.0239567	SAMP	P12246		P12246			+	+		+			+											+		+	1
Gusb	0.0924303	0.00728333	-0.181245	0.0215623	0.16354	0.0905295	0.0974271	0.085781	-0.384279	-0.339379	-0.105697	-0.338367	-0.213774	-0.259676	-0.119986	-0.260898	0.0161175	0.0269937	0.187268	0.0422949	0.109319	-0.291931	-0.213583	0.0681686	0.237066	0.0637749	0.0781205	0.0113737	BGLR	P12265		P12265																						+	0
Prkar2a	0.0730738	0.121991	-0.156345	-0.184301	-0.0609908	-0.298727	-0.182997	-0.257048	-0.891455	-0.925626	-0.883839	-0.79473	-0.739411	-0.756314	-0.490906	-0.645132	0.0110958	0.0712755	0.401483	0.277363	-0.199941	-0.873912	-0.657941	0.190304	0.262901	0.00921215	0.00658503	0.00295105	KAP2	P12367		P12367																			+			+	2
Pfkl	-0.364637	0.239161	-0.482331	0.500621	0.266676	0.149914	0.211327	0.34022	0.855091	0.902369	0.771284	0.355433	0.563785	0.180075	0.374943	0.031198	-0.133008	-0.56806	-0.458262	-0.771743	0.242034	0.721044	0.2875	-0.482768	0.492152	0.112315	0.4037	0.0027803	PFKAL	P12382		P12382										+										+		+	1
Ctla2a	0.118404	-0.476517	0.143654	0.0769935	0.209848	-0.174099	-0.195915	-0.233391	-0.418449	0.0578608	-0.426578	-0.26931	-0.358091	-0.0587158	-0.115495	-0.0200691	-0.164491	0.180655	0.130372	0.245412	-0.098389	-0.264119	-0.138093	0.0979873	0.826654	0.395171	0.659695	0.0757136	CTL2A	P12399		P12399																						+	0
Fabp1	-0.0631774	0.151632	-0.0283877	-0.022076	0.0471579	0.205533	0.174351	0.32223	0.136058	0.100302	0.192995	0.14376	0.240368	0.184517	0.148355	0.213953	0.119791	0.0473999	-0.0100413	0.0956654	0.187318	0.143279	0.196799	0.0632037	0.135845	0.144395	0.0599747	0.0976245	FABPL	P12710		P12710	+	+																				+	0
Cox5a	-0.184925	0.103176	0.105811	-0.0678303	0.0467744	0.387418	0.419831	0.16319	-0.2242	-0.295157	-0.265279	-0.199955	0.138181	0.173705	-0.0697234	0.20612	0.358863	0.415178	0.188763	0.476067	0.254303	-0.246148	0.112071	0.359718	0.146558	0.107816	0.344931	0.00409023	COX5A	P12787		P12787	+	+													+					+		+	1
Cyp2b9	-1.46132	0.0537121	-0.25095	0.257356	0.204457	0.347072	-0.362394	0.694805	0.823948	0.612409	1.71325	0.0742324	0.839894	0.498947	-0.659085	0.454179	0.0589217	-0.485262	-1.466	-0.590356	0.220985	0.80596	0.283484	-0.620673	0.404047	0.150047	0.362509	0.039139	CP2B9	P12790		P12790																				+		+	1
Cyp2b10	-0.542154	0.0978043	0.10788	0.168616	0.456204	0.496441	0.163241	1.01077	0.86636	0.924296	1.37613	0.430828	0.870274	0.712445	0.0634365	0.631573	0.045191	-0.242332	-0.806352	-0.368214	0.531665	0.899405	0.569432	-0.342927	0.138627	0.0453146	0.0980461	0.00898561	CP2BA	P12791	2	P12791-2																			+	+		+	3
Pdcd6	-0.158404	-0.275339	0.0781133	-0.114392	-2.44229	-2.62794	-2.78897	-2.74454	-0.363734	0.0587579	0.209308	0.146657	-2.33658	-2.55948	-2.63482	-2.57007	-2.45648	-2.672	-2.77369	-2.68739	-2.65094	0.0127474	-2.52524	-2.64739	0.000511493	0.545818	0.000130201	0.000384171	PDCD6	P12815		P12815			+	+	+	+			+	+								+		+	+		5
Rpl7a	-0.674154	0.933516	-0.932784	-0.12284	2.73991	2.58855	3.06874	3.0664	3.414	2.68339	2.61658	2.66575	3.52926	3.33232	3.5606	3.29209	1.00809	0.261336	0.548892	0.219114	2.8659	2.84493	3.42857	0.509358	0.0223439	0.0169217	0.0128439	0.00102842	RL7A	P12970		P12970																		+	+	+	+		7
Gsn	0.0973425	-0.11579	-0.0445061	0.15914	0.605049	0.70918	0.799076	0.698571	0.384226	0.324972	0.115614	0.217667	0.726052	0.879116	0.850097	0.93313	0.489629	0.666757	0.597597	0.690502	0.702969	0.260619	0.847099	0.611121	0.00576081	0.0975132	0.00142994	0.0103398	GELS	P13020		P13020			+	+		+			+									+		+	+		5
Tnni2	0.225372	-0.0305526	-0.138525	-0.00820128	0.815569	0.605911	0.694879	0.906309	0.120439	0.370685	0.339584	-0.0956102	0.222517	0.465195	0.456009	0.421767	0.0582612	0.287422	0.248109	0.266159	0.755667	0.183775	0.391372	0.214988	0.00673984	0.377392	0.028941	0.839109	TNNI2	P13412		P13412																		+			+		4
Umps	-0.112268	0.195649	-0.282046	0.165556	0.0919678	-0.073025	-0.0106108	0.0207544	0.348395	0.38706	0.332718	0.198262	0.0561666	-0.0815784	0.183542	-0.0153192	-0.244275	-0.367248	-0.176753	-0.356725	0.00727159	0.316609	0.0357028	-0.28625	0.943326	0.139441	0.811865	0.00077532	UMPS	P13439		P13439																				+		+	1
Scd1	-0.799268	0.475884	-0.186649	-0.129269	1.12322	1.32325	0.754139	1.65633	1.12014	0.834792	0.557923	0.241559	1.55663	1.08478	1.02518	1.0856	0.853332	0.132219	-0.0312981	0.162839	1.21424	0.688604	1.18804	0.279273	0.0328614	0.112204	0.0273702	0.235445	ACOD1	P13516		P13516																		+			+		4
Icam1	0.0171712	-0.127827	0.0218711	0.175255	0.221712	0.129895	0.0980005	0.13285	0.0840578	0.204884	-0.0065682	-0.0456428	0.0804681	0.160401	0.113138	-0.0210791	0.007979	0.106186	0.00995344	-0.084411	0.145614	0.0591827	0.0832319	0.00992692	0.260556	0.75299	0.544019	0.556637	ICAM1	P13597		P13597																						+	0
Srgn	-0.0150141	-0.192896	-0.1073	0.0835529	-0.642727	-0.725409	-0.663685	-0.65564	-0.298364	-0.557916	-0.723527	-0.348404	-0.908538	-0.636991	-0.757801	-0.76117	-0.565907	-0.200853	-0.3194	-0.342516	-0.671865	-0.482053	-0.766125	-0.357169	0.0115338	0.0545312	0.00184791	0.416141	SRGN	P13609		P13609																		+			+		4
Ca1	-0.758345	-0.284907	-0.507898	0.291375	-0.43012	-0.266461	-0.151605	-0.534808	-0.0875056	-0.199014	-0.177829	0.210152	-0.0531534	-0.106563	-0.363146	-0.0234791	-0.156039	-0.230058	-0.512694	-0.111161	-0.345748	-0.0635492	-0.136585	-0.252488	0.943326	0.486822	0.601627	0.252684	CAH1	P13634		P13634																						+	0
Gpd1	0.187726	-0.0798292	-0.120215	-0.281308	-0.215929	-0.558757	-0.401283	-0.389641	-0.568201	-0.366409	-0.402449	-0.296634	-0.587625	-0.609025	-0.321163	-0.45407	-0.287723	-0.215187	0.0974741	-0.00265748	-0.391403	-0.408423	-0.492971	-0.102023	0.1121	0.0937525	0.0429806	0.0563481	GPDA	P13707		P13707																						+	0
Slc4a2	0.057728	-0.178487	0.227544	-0.00335045	0.387928	0.248458	0.24403	0.367963	0.230564	0.233031	-0.158566	0.0332821	0.140457	0.353975	0.269215	0.222526	0.043779	0.27549	0.151097	0.124751	0.312095	0.0845778	0.246543	0.148779	0.0972017	0.745205	0.13974	0.627948	B3A2	P13808		P13808																						+	0
Atp1b1	0.00856392	-0.12042	0.0450762	0.133471	0.145716	0.155389	0.132566	0.043721	0.0454589	0.101027	-0.170536	-0.0563949	0.0378669	0.0505951	0.0556707	-0.02648	0.0493778	0.0740004	0.0599343	0.00103806	0.119348	-0.0201113	0.0294132	0.0460877	0.275402	0.747609	0.87994	0.414588	AT1B1	P14094		P14094																						+	0
Rpl27a	-0.263431	0.684057	-0.479272	0.190355	2.5335	2.35974	2.75233	2.79649	3.44012	2.98547	2.75441	2.79224	3.053	2.90839	3.17373	2.85152	0.392611	-0.181213	-0.0197465	-0.324146	2.61051	2.99306	2.99666	-0.0331234	0.0101779	0.00449082	0.00583258	0.000258197	RL27A	P14115		P14115																		+	+			+	6
Rps16	-0.201403	0.761179	-0.413338	0.0610182	2.58022	2.4245	2.76602	2.91623	3.50546	3.1609	3.13889	3.16433	3.74038	3.4945	3.72057	3.342	0.917476	0.219334	0.365781	0.0319096	2.67174	3.24239	3.57436	0.383625	0.00908729	0.00738011	0.00291041	0.00104328	RS16	P14131		P14131																		+	+	+	+		7
Rpl7	-0.77569	1.05191	-1.07514	-0.225288	2.74794	2.7269	3.20441	3.12032	3.37668	2.68104	2.71031	2.83054	3.72965	3.35515	3.70976	3.43036	1.20792	0.270901	0.729188	0.367803	2.94989	2.89964	3.55623	0.643952	0.0272677	0.0252046	0.0141507	0.00146911	RL7	P14148		P14148																		+	+	+	+		7
Mdh1	-0.063078	0.180939	-0.194982	0.0384351	0.11888	-0.0389262	0.028242	0.236606	-0.199966	-0.261228	-0.141119	-0.300141	-0.0413849	-0.106377	-0.0792037	-0.16748	0.173885	0.131843	0.176409	0.0648595	0.0862004	-0.225613	-0.0986112	0.136749	0.525423	0.149713	0.465252	0.00159576	MDHC	P14152		P14152																						+	0
Rpsa	-0.166156	0.0211086	0.0812804	-0.0407985	-0.406146	-0.705936	-0.672707	-0.611657	-0.41721	-0.331112	-0.464001	-0.512491	-0.542709	-0.685385	-0.650217	-0.738966	-0.155009	-0.302334	-0.255798	-0.315084	-0.599112	-0.431203	-0.654319	-0.257056	0.00903942	0.0118851	0.00174975	0.031209	RSSA	P14206		P14206																		+	+	+	+		7
Calr	0.24758	-0.22829	-0.141033	-0.232715	0.10636	-0.176603	-0.158877	-0.0695343	-0.733194	-0.505966	-0.615405	-0.718014	-0.575731	-0.629219	-0.309416	-0.572281	-0.0739261	0.0374026	0.352033	0.0964424	-0.0746636	-0.643145	-0.521662	0.102988	0.953414	0.0440284	0.0602668	0.00376187	CALR	P14211		P14211			+	+		+			+										+			+	2
Slc2a2	0.00177947	-0.166956	0.151404	0.0938184	0.359343	0.327495	0.211068	0.272971	-0.218485	-0.233838	-0.386082	-0.249023	0.0434877	0.15511	-0.00988966	0.0164684	0.292862	0.419143	0.272751	0.326335	0.292719	-0.271857	0.0512942	0.327773	0.0721571	0.059174	0.781904	0.000435329	GTR2	P14246		P14246																				+		+	1
H2.Aa	-0.120815	0.144649	0.0824861	0.0198794	0.136019	0.246067	-0.00995742	0.357984	0.336728	0.0846054	0.42763	0.110001	0.457977	0.318775	0.119417	0.183583	0.263358	0.065809	-0.138368	-0.0697503	0.182528	0.239741	0.269938	0.0302622	0.307672	0.189156	0.101273	0.184281	HA2B	P14434		P14434																						+	0
H2.Ab1	-0.145784	0.170496	0.047319	0.0637541	0.525416	0.712746	0.401758	0.874839	0.634141	0.602693	0.608956	0.324097	0.881077	0.641915	0.555506	0.491552	0.419711	0.0900054	-0.0691876	-0.0538142	0.62869	0.542472	0.642513	0.0966787	0.0269409	0.0169075	0.00922142	0.0368266	HB2A	P14483		P14483																		+	+			+	6
Srp54	0.179905	-0.262473	0.00853942	0.0145775	-0.149493	-0.110172	0.0051087	-0.210456	-0.0548213	0.123686	-0.104162	0.278039	-0.00466252	0.136999	0.212933	0.146054	-0.0896458	0.0651228	0.0980912	0.0712694	-0.116253	0.0606855	0.122831	0.0362094	0.523793	0.677082	0.348884	0.842053	SRP54	P14576		P14576																						+	0
Hspb1	0.179442	-0.221829	0.0112183	-0.363202	-0.575846	-0.574036	-0.422102	-0.820277	-0.522268	-0.60385	-0.615488	-0.202858	-0.653338	-0.486719	-0.359056	-0.512244	-0.274792	-0.010786	0.10842	-0.0319089	-0.598065	-0.486116	-0.502839	-0.0522667	0.0617943	0.122004	0.0810932	0.0273632	HSPB1	P14602		P14602																						+	0
Psmd3	-0.265725	0.208549	-0.176916	0.337781	0.561409	0.566567	0.457403	0.453091	0.600961	0.531491	0.591781	0.44885	0.729369	0.435375	0.470347	0.435922	0.295936	-0.104623	-0.0989072	-0.15057	0.509618	0.543271	0.517753	-0.014541	0.113341	0.0984843	0.0806852	0.0188831	PSMD3	P14685		P14685																						+	0
Lmnb1	-0.289356	0.116311	0.00872794	-0.0835874	-0.66514	-1.47868	-0.66278	-1.01611	-0.0717716	0.21078	-0.598881	-0.210698	-1.03579	-0.924337	-1.02328	-0.825932	-1.02261	-0.901443	-1.01555	-0.795311	-0.955677	-0.167643	-0.952335	-0.933729	0.0502651	0.704427	0.00348871	0.0290501	LMNB1	P14733		P14733																				+		+	1
Anxa6	-0.238956	-0.226	-0.0913822	0.102219	-1.6054	-2.3118	-2.37367	-2.64895	-0.82657	-0.535015	-0.652606	-0.735567	-2.94823	-2.95584	-2.90884	-2.81282	-2.42219	-2.3799	-2.29518	-2.21397	-2.23495	-0.687439	-2.90643	-2.32781	0.0122318	0.0140206	0.000429392	0.000131552	ANXA6	P14824		P14824				+		+			+		+						+	+	+	+	+		7
Crp	-0.0314723	-0.446455	0.0566501	-0.112218	-1.68442	-2.76914	-2.60257	-2.65273	-0.276594	0.252314	0.300115	0.220205	-2.63039	-2.24014	-2.43102	-2.35216	-2.84498	-2.46056	-2.68522	-2.58257	-2.42722	0.12401	-2.41343	-2.64333	0.011288	0.311506	0.000436266	0.000286897	CRP	P14847		P14847			+	+		+			+									+		+	+		5
Rplp0	0.0127731	0.0360887	0.111006	-0.05466	0.0718031	-0.149405	-0.0734746	0.123538	0.304147	0.24243	-0.107471	0.0585319	0.340159	0.122307	0.271794	0.0552851	0.2219	-0.0226744	0.0909247	-0.113489	-0.00688454	0.124409	0.197386	0.0441653	0.775731	0.507388	0.142428	0.581101	RLA0	P14869		P14869																						+	0
Hmox1	-0.0201784	0.00104865	0.110473	-0.106746	0.12675	0.229963	0.290275	0.0709962	-0.261543	-0.20557	-0.307899	-0.237967	-0.0282649	-0.00655138	-0.0650659	0.0116761	0.202986	0.256894	0.180049	0.28841	0.179496	-0.253245	-0.0220515	0.232085	0.0971054	0.0312642	0.792217	0.000222636	HMOX1	P14901		P14901																			+	+		+	3
Glul	-0.400604	-0.0167181	0.104374	0.265735	-0.00388076	0.0277339	-0.0826761	-0.109048	0.14952	0.033456	-0.194827	0.113461	0.174048	0.161262	-0.178632	-0.0894076	0.100094	0.0721081	-0.288979	-0.175435	-0.0419678	0.0254027	0.0168177	-0.0730528	0.904801	0.877269	0.909462	0.512061	GLNA	P15105		P15105										+												+	0
Cdh2	0.0770492	-0.148397	0.0196345	-0.0828859	-0.00180408	-0.248979	-0.163925	-0.331647	-0.78284	-0.68542	-0.832815	-0.691892	-0.777542	-0.663705	-0.60181	-0.669617	-0.153745	0.0963945	0.153694	0.126117	-0.186589	-0.748242	-0.678168	0.0556152	0.254696	0.00225933	0.00147365	0.00181572	CADH2	P15116		P15116			+	+		+			+										+			+	2
Insr	-0.288472	0.0599	0.0374069	0.106595	-0.162361	-0.209661	-0.326867	-0.273853	-0.156259	-0.238427	-0.310087	-0.31909	-0.257087	-0.370081	-0.448552	-0.509799	-0.0316422	-0.127011	-0.21346	-0.293779	-0.243185	-0.255966	-0.39638	-0.166473	0.185383	0.161546	0.0468975	0.300247	INSR	P15208		P15208																						+	0
Ifngr1	0.0133466	-0.0355179	-0.0643804	0.106446	0.223731	0.214035	0.0514411	0.216736	0.149578	0.183053	0.122742	0.00304775	0.129918	0.092324	0.156919	-0.0794469	0.0177916	-0.0133833	0.0075341	-0.171536	0.176486	0.114605	0.0749284	-0.0398983	0.0738271	0.183667	0.438706	0.0650216	INGR1	P15261		P15261																						+	0
Thbd	-0.0650815	-0.0677057	-0.0480739	0.191539	0.0642042	-0.00801063	-0.00943684	-0.0635022	0.132832	0.328265	0.180406	0.0529768	-0.0817882	0.0211	-0.0361463	-0.079978	-0.264698	-0.151489	-0.265213	-0.272972	-0.00418639	0.17362	-0.0442031	-0.238593	0.956175	0.188725	0.628132	0.00679265	TRBM	P15306		P15306						+			+											+		+	1
Bpgm	-0.450274	-0.149951	-0.331925	0.256577	-0.390118	-0.217826	-0.249274	-0.45228	-0.138466	-0.342504	-0.169333	0.0187069	-0.114507	-0.14132	-0.232049	-0.0155839	-0.0388194	-0.0337044	-0.138149	0.0576158	-0.327375	-0.157899	-0.125865	-0.0382642	0.541569	0.965939	0.858388	0.275537	PMGE	P15327		P15327																						+	0
Cd44	0.185527	-0.325993	0.158436	-0.0652114	0.0177899	0.0800951	0.0134557	0.0775279	-0.671673	-0.692538	-0.707236	-0.819138	-0.400967	-0.0390835	-0.302332	-0.186609	0.26137	0.650109	0.469854	0.549295	0.0472172	-0.722646	-0.232248	0.482657	0.768296	0.0344026	0.278298	0.0013814	CD44	P15379		P15379																			+	+		+	3
Cyp2a4	-0.276835	0.148222	0.1363	-0.0122679	0.357023	0.508631	0.206058	0.830426	0.545677	0.449354	0.846984	0.0762734	0.640602	0.549248	0.0598898	0.541897	0.200356	0.0315644	-0.416592	0.0436792	0.475535	0.479572	0.447909	-0.0352483	0.0927289	0.124876	0.0835614	0.0757165	CP2A4	P15392		P15392																						+	0
Sptb	-0.177838	-0.569081	-0.0570061	0.28077	-0.408323	-0.398626	-0.569693	-0.480665	-0.182425	-0.105781	-0.355403	-0.0486471	-0.45188	-0.336874	-0.433349	-0.482539	-0.335371	-0.198948	-0.307823	-0.37862	-0.464327	-0.173064	-0.426161	-0.30519	0.27973	0.881593	0.290459	0.197326	SPTB1	P15508		P15508																						+	0
Nme1	-0.0497188	0.246802	-0.263624	-0.0219052	-0.0986212	0.152024	0.133889	0.125265	-0.160033	-0.0842998	0.129851	0.170485	0.133041	-0.126119	0.100749	0.0226817	0.11153	-0.13477	0.0692311	0.0105584	0.0781393	0.0140007	0.0325881	0.0141374	0.592184	0.855333	0.747639	0.999122	NDKA	P15532		P15532										+												+	0
B4galt1	0.317248	-0.784495	-0.0758656	-0.286525	0.0030027	-0.406919	-0.345961	-0.492195	-0.664323	-0.107486	-0.501331	-0.278468	-0.556064	-0.482474	-0.209152	-0.499757	-0.266869	-0.0987122	0.199165	-0.0508205	-0.310518	-0.387902	-0.436862	-0.0543093	0.804849	0.633307	0.511901	0.113894	B4GT1	P15535		P15535																						+	0
Cyp11b2	-0.679393	0.397541	-1.47773	-5.04519	-0.337792	-0.637439	-0.517247	1.13483	-0.875563	-1.13464	-1.29319	-5.03812	-0.91771	-1.69012	-0.487016	-0.00577448	-0.43274	-1.14594	0.0886498	0.346078	-0.0894124	-2.08538	-0.775155	-0.285989	0.419703	0.865063	0.603977	0.21677	C11B2	P15539		P15539	+																					+	0
Gstm2	-0.513229	0.159712	-0.0355915	0.0454478	-0.19959	0.00856419	-0.0892512	0.102132	-0.280049	-0.402303	-0.221745	-0.537638	-0.279486	-0.343176	-0.716736	-0.398504	0.0380044	-0.00626273	-0.382767	-0.0556373	-0.0445363	-0.360434	-0.434476	-0.101666	0.879364	0.280439	0.183059	0.110456	GSTM2	P15626		P15626																						+	0
Fgf2	0.182826	-0.0269726	0.0646401	-0.420601	1.56457	-0.184415	0.221843	0.0759953	-0.385354	-1.16423	-0.45863	-0.16142	-0.704411	0.607109	-0.336717	-0.264237	-0.243047	1.13607	0.35583	0.433739	0.419498	-0.542408	-0.174564	0.420649	0.474604	0.212112	0.779009	0.0609863	FGF2	P15655		P15655																						+	0
H1.2	-0.364948	0.27481	-0.442	0.361672	1.06632	0.96174	0.777012	0.687505	1.96485	1.84733	1.26861	1.23168	1.73723	1.86271	2.33943	2.29525	0.340408	0.224508	0.661083	0.534427	0.873144	1.57812	2.05866	0.440107	0.0585186	0.0126671	0.00307645	0.0111194	H12	P15864		P15864																			+	+		+	3
Chgb	-0.490544	0.266907	-0.184062	-0.563505	-0.104739	-0.218074	-0.350122	-0.297375	-0.0199856	-0.34521	-0.53391	-0.772177	-0.313424	-0.347959	-0.412394	-0.582291	-0.103072	-0.145968	-0.14158	-0.360061	-0.242578	-0.417821	-0.414017	-0.18767	0.999154	0.619817	0.548521	0.307881	SCG1	P16014		P16014																						+	0
Ca3	-0.0698399	0.0589581	-0.0835951	0.0465113	-0.0568097	-0.201033	-0.086919	0.0279752	0.0746889	0.0900851	0.120538	0.122659	-0.111351	-0.0661593	-0.0768942	-0.0530008	-0.215089	-0.159845	-0.206906	-0.157749	-0.0791966	0.101993	-0.0768513	-0.184897	0.463248	0.125661	0.282863	0.000258197	CAH3	P16015		P16015																						+	0
Lgals1	-0.517752	0.215752	-0.115401	0.19958	-0.146774	-0.102251	-0.249981	-0.0266106	0.177525	-0.0416056	-0.036704	-0.17864	0.0783197	-0.0601111	-0.236174	-0.0538379	0.043722	-0.0948215	-0.298617	-0.091646	-0.131404	-0.0198563	-0.0679508	-0.110341	0.796418	0.901848	0.962712	0.469575	LEG1	P16045		P16045																						+	0
Met	-0.0225188	-0.247078	0.0701066	0.244788	0.253568	0.144488	-0.0662996	-0.0220479	-0.105676	0.134074	-0.0975091	-0.0702501	-0.00125661	-0.0623599	-0.0414403	-0.132681	0.0237396	-0.0237642	-0.0153947	-0.0907521	0.0774271	-0.0348403	-0.0594344	-0.0265428	0.740985	0.787909	0.645537	0.917451	MET	P16056		P16056																						+	0
Lgals3	-0.274267	0.126974	0.164447	0.0289232	0.0957208	0.206437	0.148211	0.157577	0.0966151	0.00228009	-0.158148	-0.141233	0.266134	0.202581	-0.0480659	0.0879021	0.27196	0.225442	-0.0475136	0.111876	0.151987	-0.0501215	0.127138	0.140441	0.401911	0.71821	0.491303	0.126458	LEG3	P16110		P16110																						+	0
Ldhb	-0.356838	0.350538	-0.377418	0.292757	0.209885	0.0559893	-0.0135122	0.18892	0.0787746	-0.258129	-0.0572737	-0.295225	0.463823	0.351809	0.4788	0.231889	0.573721	0.495929	0.598538	0.389742	0.110321	-0.132963	0.38158	0.514483	0.689862	0.731961	0.221374	0.00578561	LDHB	P16125		P16125	+	+																		+		+	1
Srp14	0.159724	-0.267912	0.0292959	-0.0981425	-0.426658	-0.653819	-0.513182	-0.671933	-0.0230393	0.231464	0.213843	0.352515	-0.713449	-0.382674	-0.509105	-0.462579	-0.908693	-0.603681	-0.765202	-0.681764	-0.566398	0.193696	-0.516952	-0.739835	0.0268212	0.19286	0.0255661	0.00102842	SRP14	P16254		P16254																		+		+	+		5
F9	-0.0509688	0.331519	-0.0417669	-0.239402	-0.449875	0.161836	0.393145	0.0710936	0.325962	0.267237	0.454083	0.921432	0.412953	0.134272	0.0998261	0.209712	-0.102946	-0.441592	-0.518042	-0.295729	0.04405	0.492179	0.214191	-0.339577	0.902437	0.113639	0.284251	0.0122097	FA9	P16294		P16294			+	+		+			+	+										+		+	1
Lcat	0.202671	-0.283831	0.0215104	-0.0615035	0.0271987	-0.089058	0.0163274	-0.0286292	-0.225386	-0.149724	-0.194445	-0.228668	-0.215425	0.00218572	-0.0286776	-0.111232	-0.0575415	0.189783	0.174501	0.112897	-0.0185403	-0.199556	-0.0882873	0.10491	0.951151	0.311995	0.714914	0.0190359	LCAT	P16301		P16301																						+	0
Cnp	0.066512	-0.0108243	0.0333409	0.0243619	0.309102	0.226727	0.233594	0.366675	0.549236	0.512145	0.468551	0.457211	0.557475	0.505163	0.576551	0.508882	0.125925	0.0514775	0.0503858	0.0173018	0.284025	0.496786	0.537017	0.0612725	0.0153382	0.000735847	0.000154215	0.000251252	CN37	P16330		P16330																		+	+			+	6
Pah	-0.480684	0.40075	-0.47572	0.208049	0.0348827	-0.00758814	-0.00900747	0.0511159	0.281593	0.0717818	0.142439	-0.0406879	0.177801	-0.118713	-0.0560076	-0.094459	0.0541288	-0.253372	-0.227287	-0.253649	0.0173508	0.113781	-0.0228445	-0.170045	0.787543	0.574633	0.858258	0.0518252	PH4H	P16331		P16331																						+	0
Mmut	0.0163653	0.0463451	-0.189346	0.0441261	-0.233638	-0.259906	-0.262382	-0.0960695	-0.208063	-0.321761	0.0684454	-0.227774	-0.198486	-0.259283	-0.20053	-0.183465	-0.0540581	-0.110682	-0.0432871	-0.00446947	-0.212999	-0.172288	-0.210441	-0.0531242	0.101294	0.311995	0.0874962	0.312612	MUTA	P16332		P16332	+	+																				+	0
Enpep	-0.188161	0.144947	-0.0930968	0.195193	0.495504	0.596892	0.370603	0.637422	0.359255	0.332556	0.421198	0.0468067	0.444995	0.259183	0.251238	0.269555	0.201107	-0.0161855	-0.06864	-0.0144772	0.525105	0.289954	0.306243	0.0254512	0.0290502	0.154294	0.0933604	0.0716313	AMPE	P16406		P16406				+					+									+			+		4
Ass1	-0.33932	0.355211	-0.0806515	0.00361832	0.11567	0.0540536	0.0113266	0.0695245	0.545378	0.389812	0.492486	0.352928	0.424092	0.188396	0.13712	0.0684277	0.0326559	-0.27684	-0.376018	-0.423704	0.0626436	0.445151	0.204509	-0.260976	0.744907	0.114015	0.344324	0.00840217	ASSY	P16460		P16460																				+		+	1
Sptan1	0.155456	-0.140125	-0.0895192	-0.0257703	0.101703	-0.0893185	0.00733461	0.064988	-0.142588	0.0816412	-0.019528	-0.046987	-0.163507	-0.146278	-0.0601941	-0.218409	-0.135753	-0.0938061	-0.0241818	-0.166193	0.0211769	-0.0318656	-0.147097	-0.104983	0.699526	0.953641	0.254547	0.300206	SPTN1	P16546		P16546			+	+	+	+			+													+	0
Sptan1.1	0.182157	-0.190093	-0.0144633	-0.0117424	0.0278445	-0.113198	-0.0547843	0.19779	-0.00391511	0.070671	-0.0450692	-0.271513	-0.193207	0.06658	-0.0417282	-0.104548	-0.153058	0.126313	0.00795857	-0.0482813	0.014413	-0.0624565	-0.0682257	-0.0167667	0.892011	0.72537	0.64781	0.69626	SPTN1	P16546	2	P16546-2			+	+	+	+			+													+	0
Ctsa	0.128733	-0.011733	-0.151067	0.00228344	0.202808	-0.0178253	0.0606098	0.13657	-0.118462	0.0145039	0.243346	-0.0125415	-0.0472533	-0.040701	0.149799	0.109082	-0.0910709	-0.084275	0.0920865	0.0610741	0.0955407	0.0317116	0.0427318	-0.00554631	0.358119	0.772458	0.632835	0.742537	PPGB	P16675		P16675																						+	0
Gapdh	-0.335124	0.444181	-0.328292	0.075149	0.144229	0.00323595	0.181467	0.246209	0.53353	0.361906	0.179689	0.187488	0.315036	0.0820931	0.320691	0.18367	0.0246538	-0.250121	-0.07939	-0.211249	0.143785	0.315653	0.225373	-0.129026	0.561496	0.273145	0.365679	0.0147744	G3P	P16858		P16858																						+	0
Ghr	0.101082	-0.348927	0.201107	-0.101102	-0.229344	-0.251832	-0.234409	-0.41942	-0.12986	0.0288335	-0.424855	-0.151944	-0.356424	-0.196128	-0.194357	-0.163706	-0.216737	-0.0241117	-0.0555172	0.0181458	-0.283751	-0.169456	-0.227654	-0.069555	0.25468	0.5463	0.320691	0.458177	GHR	P16882		P16882																						+	0
Lamp2	0.0410499	-0.107257	-0.0476097	0.109096	0.187215	0.0876863	0.0416904	0.0409988	-0.0609707	0.0840171	0.242817	0.0861216	-0.123356	-0.066038	-0.121418	-0.112283	-0.203375	-0.148344	-0.218993	-0.196703	0.0893975	0.0879962	-0.105774	-0.191854	0.313673	0.430509	0.195627	0.0319823	LAMP2	P17047	2	P17047-2																						+	0
Hmga1	0.328764	-0.50727	0.0454584	-0.18949	-0.129054	-0.0224871	0.075835	-0.0152716	-0.375679	-0.103785	0.0147258	0.306036	-0.162	0.302074	0.172744	0.280897	-0.211286	0.26219	0.0881148	0.229945	-0.0227444	-0.0396754	0.148429	0.092241	0.851565	0.902282	0.431125	0.547093	HMGA1	P17095		P17095																						+	0
Hspa2	-0.297789	0.0971529	0.0325726	0.16223	-0.039176	-0.0553758	-0.118505	-0.0889882	0.210509	-0.107589	-0.164229	-0.351862	0.0512984	0.0699975	-0.102238	0.0633677	0.098486	0.145399	-0.0425169	0.127935	-0.0755113	-0.103293	0.0206065	0.0823256	0.66251	0.646865	0.894626	0.269833	HSP72	P17156		P17156																						+	0
Eno1	-0.044551	0.275825	-0.216604	0.0346063	0.527443	0.428315	0.54244	0.65655	1.1694	1.16901	1.22498	1.23254	0.673773	0.609749	0.667904	0.552879	-0.402963	-0.559701	-0.575539	-0.636718	0.538687	1.19898	0.626076	-0.54373	0.0387983	0.0115144	0.0245668	0.00026198	ENOA	P17182		P17182										+								+	+	+	+		7
Pou4f1	0.132811	-0.167691	0.110451	-0.172093	-0.142443	-0.243706	-0.322092	-0.0499247	-0.0600091	0.0866828	0.200809	-0.129159	-0.117015	-0.0245202	-0.225783	-0.0569397	-0.166526	-0.0640696	-0.274759	-0.10344	-0.189542	0.0245809	-0.106065	-0.152199	0.296104	0.762354	0.541052	0.137548	PO4F1	P17208		P17208																						+	0
Ptbp1	0.0684237	-0.0313826	0.0479036	-0.126392	-0.122927	-0.123846	-0.00845693	-0.150733	0.117363	0.201054	0.134067	0.159571	-0.0714459	0.0382209	-0.0430317	-0.0611981	-0.219661	-0.112321	-0.232347	-0.215294	-0.101491	0.153014	-0.0343637	-0.194906	0.2775	0.0832605	0.738802	0.00101343	PTBP1	P17225		P17225																						+	0
Ap2a1	0.14839	-0.115291	0.0329727	-0.037889	0.0989779	0.117324	0.10615	0.170513	-0.0447428	0.00546712	-0.0202738	-0.102378	0.165223	0.174754	0.175812	0.134846	0.207692	0.228969	0.219485	0.192662	0.123241	-0.0404819	0.162659	0.212202	0.246854	0.594643	0.131567	0.00318379	AP2A1	P17426		P17426																				+		+	1
Ap2a2	0.154207	-0.126559	-0.0227344	0.0136919	0.0766601	-0.000206672	0.0125043	0.119694	0.0201105	0.0366317	0.146006	-0.101516	0.061064	0.118759	0.0978854	0.0601992	0.0356881	0.10809	0.0597691	0.0467571	0.0521628	0.025308	0.0844768	0.0625761	0.643292	0.857347	0.371541	0.582815	AP2A2	P17427		P17427																						+	0
Gba	-0.070813	0.0391759	-0.0590629	0.130145	0.239183	-0.077361	-0.0598665	0.0188889	0.104714	0.271848	0.149568	0.0351639	-0.0316159	-0.0680773	0.0483129	-0.0345817	-0.160047	-0.189964	-0.134192	-0.186636	0.0302111	0.140323	-0.0214905	-0.16771	0.888076	0.206323	0.676605	0.0147057	GLCM	P17439		P17439																						+	0
Selenbp1	0.173849	0.0982605	-0.130132	-0.181633	0.0412044	-0.00862323	0.0630253	0.150193	-0.309167	-0.151535	-0.187789	-0.214287	-0.0210744	-0.123561	0.0960515	-0.0192195	0.167476	0.126705	0.315995	0.217734	0.0614498	-0.215694	-0.0169508	0.206978	0.629274	0.187479	0.962781	0.00159686	SBP1	P17563		P17563																				+		+	1
Cox7c	-0.26451	0.164043	-0.0443321	-0.0621004	-0.712975	-0.265241	-0.290441	-0.446741	-0.232108	-0.542014	-0.241167	-0.222288	-0.291533	-0.260443	-0.529173	-0.374854	-0.0384072	0.0170329	-0.190752	-0.0272565	-0.42885	-0.309394	-0.364001	-0.0598456	0.0951277	0.156229	0.0718002	0.0649262	COX7C	P17665		P17665	+	+													+							+	0
Hk1	0.188404	-0.357765	0.0839591	0.169486	0.228924	-0.0219237	-0.113984	-0.00640736	0.0501253	0.0919303	0.0540453	-0.160429	-0.0455993	0.278366	0.103331	0.11908	-0.0622701	0.275778	0.0732318	0.114497	0.0216522	0.00891804	0.113795	0.100309	0.99813	0.954216	0.650054	0.411129	HXK1	P17710		P17710																						+	0
Ugt2b17	0.130166	0.0134627	0.0117315	-0.135788	0.187209	0.260003	0.230098	0.224051	0.0536897	0.00960576	-0.0584054	-0.0973593	0.248599	0.180602	0.285985	0.200656	0.273448	0.221895	0.304698	0.234934	0.22534	-0.0231173	0.22896	0.258744	0.0750736	0.763188	0.0508744	0.0038495	UDB17	P17717		P17717																				+		+	1
Ppia	-0.1089	0.0882338	-0.00343406	-0.00459168	-0.0826253	-0.281945	-0.242763	-0.202359	-0.267912	-0.369866	-0.321005	-0.279089	-0.214386	-0.164015	-0.250638	-0.283838	0.0788639	0.116583	0.075666	0.06167	-0.202423	-0.309468	-0.228219	0.0831956	0.0600319	0.0140143	0.0208951	0.000662364	PPIA	P17742		P17742																			+			+	2
Tpi1	-0.214983	0.193598	-0.183147	0.0521408	-0.210559	-0.286118	-0.205694	-0.109108	-0.105838	-0.173293	-0.0394997	-0.195015	-0.150413	-0.320566	-0.239333	-0.31479	-0.0263349	-0.211182	-0.0975693	-0.16626	-0.20287	-0.128411	-0.256276	-0.125336	0.328953	0.557173	0.188124	0.964844	TPIS	P17751	2	P17751-2																						+	0
Hspa1b	0.114687	-0.157198	-0.0504294	-0.0231142	-0.371714	-0.410044	-0.249422	-0.521476	-0.386625	-0.427072	-0.524343	-0.359442	-0.422907	-0.327063	-0.20393	-0.262418	-0.0576721	0.0997404	0.210982	0.159711	-0.388164	-0.424371	-0.304079	0.10319	0.0249305	0.0151523	0.0318901	0.00274504	HS71B	P17879		P17879																		+	+			+	6
Pcna	-0.53614	0.348744	-0.368428	0.352413	0.189002	0.135169	0.182237	-0.11856	0.514883	0.397919	0.436959	0.238344	0.349943	0.00717382	0.225431	0.315517	0.0148702	-0.391722	-0.228083	-0.138021	0.0969619	0.397026	0.224516	-0.185739	0.707538	0.263809	0.443953	0.00628266	PCNA	P17918		P17918																						+	0
Mthfd2	0.152192	-0.163253	0.0590501	-0.35351	-0.367802	-0.434802	-0.324384	-0.660722	-0.452434	-0.476623	-0.419723	-0.156072	-0.414878	-0.404746	-0.296241	-0.329905	-0.11576	-0.031754	0.0694779	0.0313349	-0.446928	-0.376213	-0.361443	-0.0116753	0.109394	0.164672	0.155416	0.0191405	MTDC	P18155		P18155	+									+												+	0
Cd48	0.0738415	-0.0126906	-0.138528	-0.0690222	0.378743	0.136531	-0.0476353	0.169064	-1.21734	-1.19272	-0.957377	-1.25996	-0.701672	-0.852671	-0.613795	-0.83714	0.263856	0.254674	0.616759	0.317016	0.159176	-1.15685	-0.751319	0.363076	0.22236	0.00179563	0.0014777	0.000296533	CD48	P18181		P18181																			+	+		+	3
Ctsd	0.0314632	0.0493587	-0.142082	0.0413942	0.0430334	-0.102451	-0.0221609	0.00858127	-0.180967	-0.144539	0.174434	-0.0785483	-0.126185	-0.0734821	-0.0586198	-0.0234003	-0.0960218	-0.0221835	-0.0310954	0.0339345	-0.0182493	-0.0574051	-0.0704218	-0.0288416	0.886064	0.698279	0.368111	0.793633	CATD	P18242		P18242																						+	0
P18524	0.17422	-0.509959	0.308068	-0.00994511	0.492133	-0.0540798	-0.151372	0.242992	-0.0722104	0.312044	-0.168148	-0.229928	0.165426	0.232723	0.150288	0.0282327	0.161494	0.24063	0.13698	0.0384186	0.132419	-0.0395604	0.144168	0.144381	0.692081	0.926877	0.567869	0.288403	HVM53	P18524		P18524																						+	0
Bsg	-0.0672937	-0.137578	0.150025	0.115555	-0.0392638	-0.017347	-0.130555	-0.0508978	0.0836105	0.11003	-0.125558	0.005065	-0.0168953	0.153579	-0.0884503	-0.0444777	-0.0621472	0.127473	-0.138552	-0.0812153	-0.0595158	0.018287	0.000938822	-0.0386105	0.524433	0.980321	0.913886	0.553528	BASI	P18572		P18572																						+	0
Slc7a2	0.339469	-0.76467	-0.0521227	-0.0208233	0.0249813	-0.353561	-0.128723	-0.439853	-0.86914	-0.589205	-0.768237	-0.543216	-0.714679	-0.0980703	-0.218506	-0.188847	-0.173573	0.517749	0.472357	0.512266	-0.224289	-0.69245	-0.305026	0.3322	0.810524	0.178899	0.633438	0.0114352	CTR2	P18581	2	P18581-2																				+		+	1
Hmgn1	-0.0939413	-0.0216451	0.191945	-0.0362591	0.234112	0.468142	0.31181	0.577194	0.118235	-0.0122506	0.032343	0.0431784	0.224869	0.458817	0.349646	0.351665	0.189586	0.438296	0.295914	0.328493	0.397815	0.0453763	0.346249	0.313072	0.039652	0.726977	0.022746	0.016115	HMGN1	P18608		P18608																		+		+	+		5
Rps6ka3	-0.196398	0.165174	-0.114828	0.276112	0.270263	0.323331	0.188054	0.287897	0.357195	0.060277	0.294538	0.243869	0.496071	0.371616	0.404417	0.246224	0.315786	0.130554	0.136996	-0.0136348	0.267386	0.23897	0.379582	0.142425	0.243592	0.29193	0.0980461	0.399771	KS6A3	P18654		P18654																						+	0
Cfl1	-0.0657706	0.201204	-0.16532	0.0485724	0.210388	0.0629598	-0.0267353	0.199816	-0.0731435	0.0318341	0.0895753	-0.161314	0.136139	-0.0504443	0.0762591	0.0637303	0.169803	0.00662176	0.112277	0.117259	0.111607	-0.0282621	0.056421	0.10149	0.469046	0.816307	0.67764	0.1449	COF1	P18760		P18760																						+	0
Fasn	-1.01445	0.509919	-0.467928	0.107689	0.0364373	-0.163144	-0.377129	0.219832	0.508117	0.253929	0.27888	-0.0629309	0.233019	-0.257233	-0.303038	-0.282719	-0.0654653	-0.617227	-0.736873	-0.692096	-0.0710008	0.244499	-0.152493	-0.527915	0.805472	0.395179	0.906485	0.0186171	FAS	P19096		P19096	+	+																		+		+	1
Gstp1	0.0240151	0.107886	-0.124853	-0.146202	-0.24648	-0.259963	-0.124119	-0.393301	-0.453977	-0.448866	-0.635674	-0.415398	-0.496996	-0.649732	-0.377427	-0.612346	-0.0645523	-0.196086	0.100984	-0.0829497	-0.255966	-0.488479	-0.534125	-0.0606509	0.10159	0.0129601	0.00758463	0.00601114	GSTP1	P19157		P19157																			+			+	2
F2	-0.0240484	-0.0995855	0.00183437	0.0935545	-0.0351743	-0.156601	-0.243325	-0.193462	-0.453419	-0.49891	-0.616654	-0.696928	-0.407942	-0.385056	-0.38682	-0.452338	0.101268	0.184166	0.182065	0.0869521	-0.157141	-0.566478	-0.408039	0.138613	0.119675	0.0055589	0.0059191	0.0015358	THRB	P19221		P19221				+		+			+										+			+	2
Rpl13a	-0.599927	0.984499	-0.755943	-0.135542	2.93422	2.81451	3.23956	3.312	3.19673	2.49876	2.5013	2.45653	3.47961	3.19099	3.50126	3.20823	1.14754	0.34797	0.708765	0.394459	3.07507	2.66333	3.34503	0.649683	0.0182454	0.0187275	0.0117826	0.0015191	RL13A	P19253		P19253																		+	+	+	+		7
Mpv17	-0.206439	0.131977	-0.0593763	0.075041	-0.253973	-0.0604456	-0.15861	-0.160425	-0.0493922	-0.241252	0.0101283	-0.0883777	-0.0905285	-0.221992	-0.273315	-0.296897	-0.00390319	-0.126488	-0.176956	-0.190479	-0.158363	-0.0922233	-0.220683	-0.124457	0.288256	0.559393	0.132446	0.706259	MPV17	P19258		P19258	+	+																				+	0
Serpinh1	0.112055	-0.143115	0.112154	-0.251237	-0.0836036	-0.373313	-0.235262	-0.203888	-0.225877	-0.15739	-0.089692	-0.0886684	-0.37429	-0.17446	-0.265038	-0.214341	-0.271194	-0.0250628	-0.132021	-0.0459316	-0.224017	-0.140407	-0.257032	-0.118552	0.286403	0.502277	0.175169	0.790167	SERPH	P19324		P19324																						+	0
Nelfe	0.0780576	-0.121725	0.0541531	-0.112439	-0.453826	-0.450877	-0.11686	-0.542571	-0.198471	-0.344559	-0.220868	-0.00921571	-0.351979	-0.0953018	-0.277907	-0.119155	-0.21457	0.0706623	-0.0980645	0.0474135	-0.391033	-0.193278	-0.211086	-0.0486396	0.0717412	0.206967	0.127597	0.236178	NELFE	P19426		P19426																						+	0
Cox5b	-0.0168526	-0.0485437	0.192233	-0.092469	-0.163764	0.194778	0.18594	-0.0457159	-0.313455	-0.423912	-0.313637	-0.268717	0.0296691	0.153986	-0.212895	0.116976	0.338134	0.466252	0.156447	0.478695	0.0428095	-0.32993	0.021934	0.359882	0.84868	0.0330919	0.933998	0.00372067	COX5B	P19536		P19536																			+	+		+	3
Gstm3	-0.407703	0.373953	-0.173711	-0.149877	-0.162169	-0.115756	-0.192334	0.154768	-0.372222	-0.527805	-0.522483	-0.864379	-0.317495	-0.719994	-0.676333	-0.734831	0.183684	-0.239945	-0.0747213	-0.231309	-0.0788726	-0.571722	-0.612163	-0.0905728	0.975137	0.133405	0.0935761	0.0290996	GSTM3	P19639		P19639																						+	0
Cox4i1	-0.0618405	0.134862	0.0512514	-0.106091	0.101221	0.401956	0.425965	0.205569	0.00719019	-0.0542069	0.114403	0.296971	0.332312	0.309008	0.152163	0.300938	0.258432	0.241982	0.0505458	0.226833	0.283678	0.0910894	0.273605	0.194448	0.0908062	0.523333	0.0295198	0.367444	COX41	P19783		P19783	+	+													+							+	0
Lsp1	0.205793	-0.228997	0.10652	-0.10331	0.0313222	0.0926324	0.0330908	0.11901	-0.400052	-0.373374	-0.336659	-0.279894	-0.155439	0.125918	-0.0381499	0.0800721	0.155177	0.447703	0.336983	0.449408	0.0690139	-0.347495	0.00310011	0.347318	0.652877	0.100762	0.964299	0.00355867	LSP1	P19973		P19973																				+		+	1
Hspa5	0.164495	-0.187941	-0.000600093	-0.161364	-0.220985	-0.418433	-0.252045	-0.432951	-0.403178	-0.383232	-0.529079	-0.438416	-0.532884	-0.351953	-0.303432	-0.403572	-0.175794	0.0912947	0.126125	0.0598117	-0.331103	-0.438476	-0.39796	0.0253595	0.0945379	0.0474605	0.0425286	0.00825468	BIP	P20029		P20029																			+			+	2
Hexb	-0.0690649	0.150093	-0.079052	0.0650039	0.437677	0.573867	0.452018	0.672683	0.0454525	-0.121802	0.217847	-0.141701	0.53903	0.520587	0.377831	0.439048	0.56683	0.563865	0.406015	0.483031	0.534061	-5.06305e-05	0.469124	0.504935	0.00848159	0.910814	0.00622035	0.0116113	HEXB	P20060		P20060																		+		+	+		5
Prdx3	0.103526	0.0656804	-0.153678	-0.136043	-0.135547	-0.0760118	-0.105092	0.00168922	-0.353633	-0.313655	0.03508	-0.0759999	-0.147889	-0.244195	-0.143542	-0.0819584	-0.0206663	-0.0841023	0.0361459	0.111702	-0.0787405	-0.177052	-0.154396	0.0107697	0.674647	0.381753	0.260488	0.184589	PRDX3	P20108		P20108	+	+																				+	0
Vim	0.138896	-0.175432	-0.071569	-0.105841	-0.381697	-0.441317	-0.267175	-0.152485	-0.494268	-0.432838	-0.114155	-0.400618	-0.598127	-0.467028	-0.579084	-0.521625	-0.348877	-0.113971	-0.227964	-0.151384	-0.310669	-0.36047	-0.541466	-0.210549	0.0958839	0.0914749	0.0123459	0.244433	VIME	P20152		P20152																						+	0
Map2	-0.269819	0.209141	0.00247841	-0.144191	-0.282187	0.0906328	0.135463	-0.00314403	0.258801	0.0550419	0.39779	0.322191	0.352563	0.460857	-0.0550073	0.430358	0.123725	0.176142	-0.35233	0.142361	-0.0148088	0.258456	0.297193	0.0224748	0.876578	0.13188	0.136594	0.218376	MTAP2	P20357		P20357																						+	0
Cyp2a5	-0.0901093	0.0719239	0.124351	-0.0486902	0.273616	0.293046	0.076948	0.444209	0.264754	0.187762	0.432076	-0.0625269	0.272356	0.293295	0.0321101	0.321032	0.0825	0.0853189	-0.176252	0.139244	0.271955	0.205516	0.229698	0.0327029	0.0981342	0.280911	0.0966837	0.278472	CP2A5	P20852		P20852																						+	0
Plg	0.0996665	-0.198094	0.130637	-0.00782517	0.115742	-0.118391	-0.137153	0.0732779	0.0079157	0.175712	-0.190186	-0.125625	-0.0781364	0.0168113	0.00994415	-0.1489	-0.0742857	0.0328272	0.00672699	-0.129922	-0.0166312	-0.033046	-0.0500703	-0.0411634	0.88931	0.807112	0.63621	0.943955	PLMN	P20918		P20918																						+	0
Tpm3	-0.146602	0.0599527	0.0541131	0.00360967	-0.0705729	0.065266	0.0267063	0.1956	-0.236548	-0.39504	-0.226064	-0.254388	-0.037694	0.12403	-0.162934	-0.0811534	0.230147	0.376831	0.163089	0.239205	0.0542497	-0.27801	-0.0394379	0.252318	0.582116	0.0290805	0.768052	0.00107125	TPM3	P21107	2	P21107-2																			+	+		+	3
Tpm3.1	-0.089377	0.0858153	-0.0127081	0.0125795	0.135235	0.194455	0.216261	0.296359	-0.0800951	-0.142337	-0.157972	-0.0949896	0.122358	0.236187	0.0961865	0.165555	0.233275	0.359156	0.219583	0.301612	0.210577	-0.118848	0.155072	0.278407	0.028734	0.105124	0.0479251	0.00127305	TPM3	P21107		P21107																		+		+	+		5
Ubl4a	-0.187997	0.145376	-0.0710236	0.0287425	0.184194	0.364521	0.395901	0.42764	0.353095	0.130876	0.0604325	0.294049	-0.115669	0.0856679	0.130508	0.0147507	-0.30998	-0.153832	-0.150926	-0.218191	0.343064	0.209613	0.0288144	-0.208232	0.0361007	0.136451	0.686208	0.00998284	UBL4A	P21126		P21126																		+		+	+		5
C2	0.168954	-0.203579	0.109414	-0.166176	0.122062	-0.219225	-0.21154	0.0343628	-0.116127	0.0226052	-0.291358	-0.446048	-0.213503	-0.0377545	-0.00524657	-0.0804144	-0.0479847	0.161754	0.175417	0.103687	-0.0685851	-0.207732	-0.0842296	0.0982183	0.825294	0.359731	0.680904	0.0773978	CO2	P21180		P21180																						+	0
Gna11	-0.0900232	0.0463751	0.0500676	0.0758076	0.268586	-0.133695	-0.0325196	0.118693	0.397442	0.434573	0.375854	0.0825096	0.0458634	-0.0251416	0.00273495	0.00736526	-0.256333	-0.339421	-0.377398	-0.36843	0.0552661	0.322594	0.00770551	-0.335395	0.825685	0.0797322	0.826573	0.00658945	GNA11	P21278		P21278										+										+		+	1
Gnaq	-0.059449	-0.00404988	-0.0375779	0.0760239	-0.0206889	-0.128005	-0.16689	-0.129133	-0.0529163	-0.12424	-0.175796	-0.195277	-0.234844	-0.300523	-0.261738	-0.349795	-0.118897	-0.160507	-0.123753	-0.232326	-0.111179	-0.137057	-0.286725	-0.158871	0.130055	0.0767064	0.00376584	0.67021	GNAQ	P21279		P21279										+												+	0
Akr1b7	-0.278149	0.116623	0.21732	0.0476601	0.564292	0.644672	0.77055	0.544569	0.670462	0.604442	0.436459	0.427835	0.575248	0.334391	0.260607	0.668155	0.118209	-0.187888	-0.309932	0.0782532	0.631021	0.534799	0.4596	-0.0753394	0.0304875	0.0439217	0.0617085	0.0106802	ALD1	P21300		P21300	+																	+	+			+	6
Abcb4	-0.387685	0.169543	-0.225264	0.351893	0.425308	0.478394	0.285557	0.409127	0.544613	0.472788	0.610568	0.327988	0.576483	0.323146	0.258756	0.378033	0.174231	-0.176125	-0.254284	-0.167449	0.399596	0.488989	0.384104	-0.105907	0.187887	0.127504	0.16848	0.00873963	MDR3	P21440		P21440																						+	0
Cst3	0.148876	-0.0812351	0.0433587	-0.169753	-0.0566827	-0.027689	0.0499961	-0.133129	-0.617623	-0.691622	-0.697245	-0.48124	-0.295175	-0.146118	-0.292716	-0.277176	0.267992	0.454708	0.355038	0.41358	-0.0418762	-0.621932	-0.252796	0.37283	0.834516	0.00822253	0.0775498	0.000222636	CYTC	P21460		P21460																			+	+		+	3
Eno3	-0.229628	0.166218	-0.0989522	0.193778	0.155088	-0.0323517	0.234951	0.191798	0.724531	0.690278	0.70144	0.643611	0.352957	0.304185	0.253507	0.195986	-0.258725	-0.369432	-0.480381	-0.509362	0.137371	0.689965	0.276659	-0.404475	0.478448	0.0319106	0.142606	0.00108159	ENOB	P21550		P21550										+									+	+		+	3
Gc	0.244105	-0.371903	0.0350361	-0.062377	0.0916374	-0.222504	-0.158951	-0.192274	-0.513808	-0.298743	-0.409013	-0.285133	-0.30656	-0.0346915	-0.131854	-0.213427	0.00607646	0.337647	0.27399	0.224565	-0.120523	-0.376674	-0.171633	0.21057	0.725492	0.157484	0.506841	0.00345485	VTDB	P21614		P21614																				+		+	1
Lmnb2	-0.0435194	0.278449	0.0148185	-0.242418	0.364975	0.256702	0.271727	0.0851764	0.377132	0.303627	0.118576	0.59811	0.0456744	-0.172855	0.113031	0.167513	-0.297067	-0.504226	-0.336341	-0.197112	0.244645	0.349361	0.0383409	-0.333687	0.220539	0.132843	0.847214	0.00630875	LMNB2	P21619		P21619																				+		+	1
Cd72	-0.105271	0.120326	0.0787359	-0.123472	0.12408	0.141371	0.139018	0.137117	0.0388259	-0.193764	-0.150518	-0.203121	-0.0206959	0.109741	-0.111784	-0.00402728	0.10392	0.231771	0.0229798	0.135312	0.135397	-0.127144	-0.0066916	0.123496	0.217407	0.326913	0.994737	0.0266337	CD72	P21855		P21855																						+	0
Tap1	0.0446104	-0.075465	0.0663623	-0.14611	0.0721725	-0.293625	-0.382667	-0.334757	-0.0340207	0.037383	-0.162677	-0.390901	-0.220611	-0.350537	-0.185496	-0.200552	-0.147427	-0.253481	-0.0998142	-0.0926433	-0.234719	-0.137554	-0.239299	-0.148341	0.265562	0.482721	0.0475246	0.934919	TAP1	P21958		P21958										+												+	0
Tgm2	-0.26923	-0.0105449	-0.0524297	0.0867285	-1.03875	-1.64509	-1.73499	-1.54611	-0.448647	-0.354874	-0.257328	-0.613475	-1.60965	-1.6775	-1.75069	-1.79177	-1.2891	-1.34112	-1.41186	-1.43618	-1.49123	-0.418581	-1.7074	-1.36956	0.0101066	0.057466	0.000706775	0.00169679	TGM2	P21981		P21981			+	+		+			+									+		+	+		5
Fech	-0.0348111	0.0135541	0.000993226	-0.0373129	-0.331652	-0.160928	-0.159929	-0.207821	-0.103169	-0.198886	-0.0302727	0.00807129	-0.281132	-0.248735	-0.355774	-0.235562	-0.228596	-0.17108	-0.305423	-0.155982	-0.215082	-0.081064	-0.280301	-0.21527	0.0486083	0.370595	0.0050219	0.0900061	HEMH	P22315		P22315																		+			+		4
Hnf1a	0.128554	0.0131782	-0.0442915	-0.147302	-0.241852	-0.122929	-0.284622	-0.24765	-0.00152765	0.180582	0.267231	0.273812	0.017976	-0.0906308	0.051489	-0.123763	-0.166282	-0.274146	-0.156122	-0.294234	-0.224263	0.180024	-0.0362323	-0.222696	0.081265	0.152036	0.815228	0.00908787	HNF1A	P22361		P22361																				+		+	1
Ptgs1	-0.0268773	0.0293313	0.0946905	-0.0400515	0.0905593	-0.0705655	0.0117141	0.0105325	0.195607	0.145859	0.0683764	0.0840734	0.0892798	0.174954	0.0430487	0.108316	-0.0226993	0.0681427	-0.110014	-0.0245238	0.0105601	0.123479	0.1039	-0.0222736	0.963174	0.112315	0.140105	0.0386486	PGH1	P22437		P22437																						+	0
Serpina1b	0.117173	-0.224557	-0.0365466	0.162206	0.243524	0.246888	0.276998	0.118322	-0.217854	-0.249736	-0.284295	-0.262284	0.048125	0.129018	0.0917535	0.0475811	0.29253	0.37843	0.35976	0.342716	0.221433	-0.253542	0.0791193	0.343359	0.182522	0.136866	0.569194	8.31616e-05	A1AT2	P22599		P22599																				+		+	1
Ap1g1	0.124215	-0.130581	0.012571	0.013568	0.186843	-0.100532	0.00175968	0.0337746	0.0661084	0.397627	0.258561	0.155327	0.239514	0.116739	0.27288	0.214799	0.00696778	-0.0590678	-0.000307439	-0.0422892	0.0304612	0.219406	0.210983	-0.0236741	0.843505	0.132547	0.054082	0.0625649	AP1G1	P22892		P22892																						+	0
Hmbs	-0.0977538	0.059987	-0.0706518	0.100498	-0.0224089	0.00400979	0.0249709	0.0796836	0.0891805	-0.0108145	0.0249097	0.0430606	0.0112141	0.0489546	0.00925228	-0.0432289	-0.0251485	0.0164825	-0.0492217	-0.0708971	0.0215638	0.036584	0.006548	-0.0321962	0.787543	0.619453	0.914589	0.0771273	HEM3	P22907		P22907																						+	0
Eif3a	0.0384988	-0.101	0.0281212	0.017093	-0.122286	-0.109335	-0.104694	-0.242167	-0.29942	-0.307526	-0.409363	-0.186391	-0.230555	-0.132838	-0.137263	-0.205303	0.0410812	0.171299	0.147157	0.125416	-0.14462	-0.300675	-0.17649	0.121238	0.0742188	0.0186473	0.0236199	0.00256282	EIF3A	P23116		P23116																			+			+	2
Furin	0.28019	-0.239253	-0.0613736	-0.236536	-0.10532	-0.249509	0.099336	-0.0920461	-0.192008	0.0109393	-0.0587863	-0.013304	-0.072007	0.0608613	0.120355	0.00965991	-0.0342693	0.115548	0.164	0.0750673	-0.0868846	-0.0632899	0.0297174	0.0800864	0.925538	0.996288	0.613438	0.0907209	FURIN	P23188		P23188			+	+					+													+	0
Mov10	0.32852	-0.379794	-0.0643189	-0.425301	-0.0185489	-0.383086	-0.260912	-0.185647	-0.600417	-0.389409	-0.631481	-0.540335	-0.55629	-0.416187	-0.151766	-0.412267	-0.122612	0.154653	0.381787	0.177236	-0.212049	-0.540411	-0.384128	0.147766	0.805623	0.195742	0.369385	0.00813049	MOV10	P23249		P23249																						+	0
Xrcc6	-0.471692	0.309598	-0.43238	0.152057	-0.142116	0.282049	-0.0754045	-0.216099	0.297493	-0.0546915	0.283473	0.296842	0.136206	-0.0988326	-0.0510303	0.0972828	-0.0638914	-0.313734	-0.303551	-0.146941	-0.0378925	0.205779	0.0209066	-0.207029	0.848134	0.344071	0.661289	0.0207072	XRCC6	P23475		P23475																				+		+	1
Pnp	-0.278675	0.19318	-0.200369	0.220741	0.0484439	0.110401	0.00549805	0.17973	0.00871212	-0.0951031	0.121768	-0.0741876	0.153941	-0.0867185	-0.101458	-0.146394	0.167784	-0.0550182	-0.0906763	-0.116563	0.0860182	-0.0097026	-0.0451575	-0.0236184	0.642324	0.975065	0.895277	0.892025	PNPH	P23492		P23492																						+	0
Pcmt1	-0.107415	0.0677965	0.000365889	-0.0129412	-0.253271	-0.173947	-0.0909811	-0.181847	-0.126281	-0.17493	-0.110489	-0.073944	-0.153543	-0.159881	-0.297228	-0.155892	-0.0494834	-0.0446727	-0.195345	-0.0198617	-0.175012	-0.121411	-0.191636	-0.0773407	0.0604578	0.125147	0.0373918	0.438068	PIMT	P23506	2	P23506-2																						+	0
Ca5a	0.183005	-0.174234	-0.152226	-0.0796625	-0.00893563	-0.126299	-0.0689237	0.0441225	-0.376862	-0.26149	-0.0723053	-0.158393	-0.213977	-0.144406	0.024899	0.0189048	-0.0728154	0.0571214	0.222332	0.227912	-0.040009	-0.217263	-0.0786448	0.108637	0.919936	0.298256	0.878562	0.029808	CAH5A	P23589		P23589	+	+																				+	0
Gfus	-0.236045	0.238725	-0.256404	0.121387	-0.0944877	-0.0145495	-0.0738143	0.0235669	0.151214	0.0653341	0.0898314	-0.0948668	0.0359349	-0.210595	-0.0614138	-0.149292	-0.0244497	-0.255202	-0.145605	-0.207767	-0.0398212	0.0528781	-0.0963413	-0.158256	0.978415	0.66835	0.746647	0.0460759	FCL	P23591		P23591																						+	0
Nfya	0.108649	-0.0526866	0.0336807	-0.482843	-1.68943	-1.74179	-1.50435	-1.74292	-0.988195	-0.722265	-0.467927	0.00772528	-1.07534	-0.948629	-1.06611	-1.05951	-0.710143	-0.521763	-0.609568	-0.616222	-1.66962	-0.542666	-1.0374	-0.614424	0.00689182	0.245283	0.0182371	0.798694	NFYA	P23708		P23708																		+			+		4
Glb1	-0.0138204	0.00658971	0.00454235	-0.0318997	-0.0717721	0.0264539	0.0573656	-0.069255	0.0317603	0.00373221	0.291378	0.318705	-0.0518018	0.10046	-0.102743	0.129881	-0.240578	-0.108786	-0.2891	-0.0554286	-0.0143019	0.161394	0.018949	-0.173473	0.925309	0.243235	0.743235	0.0344396	BGAL	P23780		P23780																						+	0
Tcea3	0.177685	-0.163211	-0.0241554	-0.228453	-0.241965	0.0415825	2.4194e-05	-0.0812645	-0.361863	-0.261853	-0.157265	-0.0233126	-0.246446	-0.219357	-0.0295994	0.099595	-0.138744	-0.0560589	0.132346	0.254373	-0.0704056	-0.201073	-0.098952	0.0479791	0.956175	0.396138	0.819743	0.109686	TCEA3	P23881		P23881																						+	0
Irf2	0.0578372	-0.185144	0.110732	-0.0589995	-0.265712	-0.177703	-0.0489911	-0.319213	-0.236583	-0.0985787	0.0915002	0.192048	-0.190776	0.105188	-0.226097	-0.109349	-0.208934	0.0985722	-0.255088	-0.11647	-0.202905	-0.0129034	-0.105259	-0.12048	0.181483	0.972217	0.528299	0.48069	IRF2	P23906		P23906																						+	0
Ces1c	0.131793	-0.209776	-0.096187	0.133439	0.120377	0.0919438	0.044098	0.0748777	-0.120441	0.00636865	0.193875	0.0425955	-0.00925404	0.0352756	0.0162169	0.00974476	-0.0368946	0.0192328	-0.0252628	-0.0117435	0.0828242	0.0305997	0.0129958	-0.013667	0.5107	0.793684	0.858576	0.60271	EST1C	P23953		P23953																						+	0
Itgal	-0.00998812	-0.0301509	0.0444836	-0.00468026	-0.265816	-0.170456	-0.204587	-0.0910204	0.363958	0.451869	0.381142	0.383941	-0.100346	-0.212487	-0.193658	-0.285625	-0.480672	-0.593955	-0.639528	-0.685267	-0.18297	0.395228	-0.198029	-0.599855	0.0423062	0.000862409	0.0289735	0.000420257	ITAL	P24063		P24063			+	+					+	+									+	+		+	3
Cat	0.119335	-0.121742	0.0623616	-0.197545	-0.135332	-0.276672	-0.195616	-0.00192297	-0.253053	-0.194161	-0.115209	-0.0508607	-0.267755	-0.137609	-0.14036	-0.106636	-0.164164	0.0112881	0.00297509	0.0553602	-0.152386	-0.153321	-0.16309	-0.0236353	0.41024	0.358425	0.290723	0.134335	CATA	P24270		P24270	+	+																				+	0
Ppib	0.201975	-0.147657	0.031599	-0.191678	0.147361	-0.024952	0.0395578	-0.00153194	0.0718173	0.234276	-0.0333688	0.178293	-0.0271228	-0.0212272	0.182549	0.00196494	-0.133851	-0.120906	0.0276667	-0.108295	0.0401087	0.112754	0.034041	-0.0838463	0.669323	0.380503	0.677405	0.0603379	PPIB	P24369		P24369																						+	0
Capg	0.117413	-0.196969	0.110989	0.0822452	0.6793	0.639247	0.567199	0.624171	-0.189848	-0.203219	-0.314847	-0.230512	0.43323	0.592347	0.480491	0.492746	0.6719	0.840561	0.752692	0.779075	0.627479	-0.234607	0.499703	0.761057	0.0189157	0.0954553	0.0173213	0.000113659	CAPG	P24452		P24452																		+		+	+		5
Cyp2d10	-0.154614	-0.058618	0.0936182	0.0467172	-0.149384	-0.161999	-0.186318	-0.215586	-0.149461	-0.0747279	-0.207919	-0.249823	-0.236189	-0.187261	-0.337368	-0.234815	-0.0860717	-0.0147144	-0.213467	-0.0730002	-0.178322	-0.170483	-0.248908	-0.0968133	0.142172	0.15546	0.0469904	0.298834	CP2DA	P24456		P24456																						+	0
Cyp2d11	-0.0559816	0.0457017	0.118577	-0.00978798	0.208874	0.198391	0.206953	0.147121	0.173361	0.233144	0.0702641	0.217029	0.273696	0.174068	0.15355	0.177685	0.135376	0.0162987	-0.0444776	0.0112519	0.190335	0.173449	0.19475	0.0296123	0.0584187	0.0889052	0.0375609	0.0563481	CP2DB	P24457		P24457																						+	0
Gsta4	-0.61206	0.387663	-0.227863	0.0973365	-0.0624941	0.0958533	0.0515335	0.20903	0.316841	0.079693	0.227354	-0.0173325	0.157114	-0.141957	-0.297024	-0.163678	-0.001158	-0.321379	-0.511412	-0.36707	0.0734808	0.151639	-0.111386	-0.300255	0.652877	0.483003	0.951601	0.0305129	GSTA4	P24472		P24472																				+		+	1
Lta4h	-0.20374	0.235515	-0.192608	0.145388	0.0795567	0.0867821	0.0824194	0.196129	0.207966	0.132211	0.276527	0.259378	0.226866	-0.0294355	0.107915	-0.0525274	0.031614	-0.229949	-0.130512	-0.251885	0.111222	0.21902	0.0632045	-0.145183	0.539548	0.255031	0.716182	0.0132134	LKHA4	P24527		P24527																						+	0
Impdh2	-0.535981	0.341333	-0.356442	0.373653	-0.00145837	-0.179111	-0.257452	-0.148011	0.357076	0.318037	0.340745	-0.0304855	0.239724	-0.179872	0.0251724	-0.162641	-0.00115084	-0.435646	-0.297218	-0.450704	-0.146508	0.246343	-0.019404	-0.29618	0.800582	0.444044	0.951215	0.0179648	IMDH2	P24547		P24547																				+		+	1
Aldh1a1	-0.360933	0.270976	-0.24212	0.205617	0.230668	0.21594	0.233533	0.35034	0.413189	0.395186	0.337652	0.358878	0.447248	0.232357	0.256165	0.256002	0.133687	-0.161388	-0.166445	-0.16197	0.25762	0.376226	0.297943	-0.0890289	0.29499	0.171284	0.212797	0.0149706	AL1A1	P24549		P24549																						+	0
Acp2	0.193383	-0.0651878	-0.165444	0.1229	0.905864	0.53627	0.538474	0.627674	0.35403	0.753913	0.857496	0.614664	0.605085	0.472988	0.720553	0.519245	0.0276083	-0.124985	0.0715114	-0.149189	0.65207	0.645026	0.579468	-0.0437637	0.0163365	0.0269696	0.0112514	0.00956557	PPAL	P24638		P24638																		+	+			+	6
M6pr	0.11582	-0.383332	0.104195	-0.0104652	-0.18024	-0.274841	-0.268239	-0.352052	-0.119435	0.00819748	-0.153235	0.0679117	-0.429961	-0.243522	-0.270184	-0.340684	-0.402764	-0.193847	-0.240556	-0.293107	-0.268843	-0.0491401	-0.321088	-0.282568	0.273837	0.975656	0.168806	0.0287822	MPRD	P24668		P24668																				+		+	1
Asgr2	0.264996	-0.305694	0.00548611	0.0634747	0.774991	0.52497	0.631804	0.457678	0.129579	0.235759	-0.0231933	0.176957	0.198876	0.529406	0.482229	0.491236	0.089343	0.433734	0.342672	0.365518	0.597361	0.129776	0.425437	0.307817	0.0383598	0.522509	0.0718649	0.151604	ASGR2	P24721		P24721				+					+									+			+		4
Rps2	-0.169532	0.850434	-0.592216	-0.0983935	2.71087	2.64089	3.05398	2.98372	3.47408	3.08819	2.9777	3.14062	3.45548	3.26692	3.61749	3.35538	0.681161	0.0629071	0.381413	0.143505	2.84737	3.17015	3.42382	0.317247	0.0133498	0.00996154	0.00660242	0.000218322	RS2	P25444		P25444																		+	+	+	+		7
Fas	-0.120951	-0.0984061	0.136296	0.150322	0.0518252	0.140344	0.0201885	0.0796365	0.0474909	0.0398654	-0.151012	-0.155757	0.0751479	0.183733	-0.0202879	0.067332	0.111106	0.22845	0.0129747	0.119432	0.0729986	-0.0548531	0.0764813	0.117991	0.652877	0.589264	0.615706	0.08529	TNR6	P25446		P25446																						+	0
Uox	-0.127036	0.179068	-0.087316	-0.0765099	-0.282871	-0.413939	-0.485821	-0.193003	0.17219	0.0208716	0.0398557	-0.0679562	-0.103789	-0.204539	-0.178484	-0.378912	-0.173793	-0.260914	-0.26979	-0.447454	-0.343908	0.0412404	-0.216431	-0.287988	0.0604578	0.574193	0.1577	0.0124042	URIC	P25688		P25688																				+		+	1
Nfkb1	0.052598	0.114589	-0.183511	0.104379	0.26323	0.38233	0.384496	0.44436	0.398771	0.639977	0.426392	0.315316	0.560097	0.263575	0.562901	0.432154	0.139673	-0.133741	0.108643	-0.0433924	0.368604	0.445114	0.454682	0.0177957	0.0398239	0.0283909	0.0191755	0.0104536	NFKB1	P25799		P25799																		+	+			+	6
Lyn	-0.00441081	-0.0237474	0.0569945	0.0406191	0.13644	0.0676724	0.026312	0.0886514	0.281494	0.383715	0.217523	0.179228	0.1413	0.0438009	0.120101	0.0524699	-0.113198	-0.190177	-0.199789	-0.233236	0.0797689	0.26549	0.089418	-0.1841	0.179406	0.0337378	0.121145	0.00221536	LYN	P25911		P25911																			+			+	2
Ubtf	0.102816	0.0562806	-0.0670492	0.0138333	0.460669	0.556558	0.634933	0.252046	0.220297	0.413258	0.516131	0.465131	0.570953	0.586647	0.605019	0.698188	0.197706	0.202093	0.21138	0.303504	0.476052	0.403704	0.615202	0.228671	0.0347813	0.0266818	0.000783917	0.0995049	UBF1	P25976		P25976																		+	+			+	6
Tln1	-0.0734658	0.0168753	0.00828134	0.0446785	-0.0787716	-0.0906351	-0.0440132	-0.0446847	-0.0187453	-0.0268623	-0.0337736	0.0641456	-0.0208595	-0.0180584	-0.0578667	-0.0323875	-0.0261565	-0.00984326	-0.0726625	-0.0262887	-0.0645261	-0.00380889	-0.032293	-0.0337377	0.179406	0.954196	0.423634	0.373027	TLN1	P26039		P26039																						+	0
Ezr	0.0615956	-0.00454762	-0.0237705	-0.032095	0.103169	0.125637	0.0489014	0.0907527	-0.162615	-0.1945	-0.0929712	-0.219824	-0.0605987	-0.0721357	-0.0828387	-0.131965	0.089536	0.0989122	0.106671	0.0478871	0.092115	-0.167477	-0.0868844	0.0857516	0.0577171	0.022602	0.0504419	0.00343549	EZRI	P26040		P26040																						+	0
Msn	-0.0695556	0.0627828	0.0631759	-0.0803205	-0.11653	-0.02209	-0.0141658	0.11973	0.0329378	-0.15449	-0.0297494	-0.13615	-0.0793179	0.0559377	-0.197191	-0.131385	-0.00684325	0.130909	-0.127411	-0.0439459	-0.00826409	-0.0718628	-0.0879892	-0.0118229	0.985545	0.441633	0.376833	0.48413	MOES	P26041		P26041																						+	0
Rdx	0.0185101	-0.00961809	-0.0134827	0.0235089	0.128444	0.111539	0.0954311	0.100686	-0.196496	-0.0976819	-0.195538	-0.155294	-0.0622946	-0.10809	-0.0701693	-0.160901	0.0757316	0.0728388	0.0941182	0.0203339	0.109025	-0.161253	-0.100364	0.0657556	0.00482462	0.0199037	0.0378069	0.00202411	RADI	P26043		P26043																						+	0
Hsd3b3	0.110015	-0.0302116	-0.0361623	-0.111173	0.125123	-0.207419	-0.115447	-0.111231	0.0701598	0.102668	-0.109518	0.00391411	-0.0726314	-0.0970288	0.12897	-0.102134	-0.0953107	-0.110331	0.092512	-0.119337	-0.0772431	0.016806	-0.0357061	-0.0581167	0.649587	0.723837	0.857504	0.37954	3BHS3	P26150		P26150																						+	0
Fcgr1	0.112095	-0.186028	0.251408	-0.200537	-0.129143	0.398172	-0.38103	-0.15151	0.254978	-0.0483389	0.0633107	0.407257	-0.0109773	-0.0928152	0.0525734	-0.0572697	-0.18308	-0.25055	-0.149068	-0.223693	-0.0658774	0.169302	-0.0271222	-0.201598	0.854536	0.419759	0.903998	0.0531903	FCGR1	P26151		P26151																						+	0
Mgmt	0.164	-0.285937	0.135803	-0.222351	-0.362134	-0.181839	-0.132553	-0.0639117	-0.0513189	0.0981489	0.359239	0.311965	-0.238637	-0.0572899	-0.289451	-0.00945835	-0.446691	-0.296001	-0.512014	-0.248862	-0.185109	0.179509	-0.148709	-0.375892	0.520612	0.29934	0.613601	0.0107982	MGMT	P26187		P26187						+			+											+		+	1
Ctnna1	0.105255	-0.132128	0.00691712	0.0347571	0.167481	-0.0552262	-0.00423287	0.0157919	0.0509527	0.168101	0.0915592	0.0314078	-0.0523101	0.0812587	0.072616	-0.0143205	-0.124829	0.0128155	-0.043963	-0.10264	0.0309535	0.0855052	0.021811	-0.0646542	0.805701	0.345339	0.832788	0.0258639	CTNA1	P26231		P26231																						+	0
Klkb1	0.0891128	-0.220233	0.0885621	0.0439705	0.0381689	-0.0253888	-0.0542811	-0.0619233	-0.0787261	-0.0111789	-0.195211	-0.0218581	-0.0896701	-0.0233966	-0.0183282	-0.123069	-0.0190826	0.059047	0.0496366	-0.0204449	-0.0258561	-0.0767435	-0.063616	0.017289	0.841035	0.535123	0.572378	0.152387	KLKB1	P26262		P26262																						+	0
Chga	-0.683097	0.31469	-0.282056	-1.56487	-0.104838	-0.269425	-0.43438	-0.140466	-0.269948	-0.836744	-1.37166	-1.35139	-0.51972	-0.708367	-0.493452	-0.851003	0.00660053	-0.157943	0.0776005	-0.394303	-0.237277	-0.957434	-0.643135	-0.117011	0.629056	0.552434	0.884113	0.0653052	CMGA	P26339		P26339				+					+													+	0
Ptma	-0.240565	0.18513	-0.0336019	0.0722707	0.46565	0.612838	0.681039	0.749332	0.252374	-0.0907036	0.297944	-0.124554	0.619227	0.832111	0.499696	0.686065	0.569486	0.793417	0.42603	0.643704	0.627215	0.0837651	0.659275	0.608159	0.0158163	0.669163	0.00848287	0.0210889	PTMA	P26350		P26350																		+		+	+		5
U2af2	0.194714	-0.0684403	-0.20822	-0.166951	-0.303526	-0.452099	-0.402556	-0.678928	-0.411465	-0.187324	-0.00889013	0.0813356	-0.491513	-0.551527	-0.231903	-0.33432	-0.425157	-0.456804	-0.145709	-0.243151	-0.459277	-0.131586	-0.402316	-0.317706	0.0612092	0.734086	0.0680561	0.269146	U2AF2	P26369		P26369																						+	0
Glud1	0.0616121	-0.0966942	-0.0143618	0.0451372	0.0698132	-0.0598494	-0.0494305	0.023006	-0.168878	-0.180084	-0.0534703	-0.12619	-0.0349356	-0.0361061	-0.062222	-0.0773188	0.0800391	0.102959	0.0924412	0.0840963	-0.00411518	-0.132156	-0.0526456	0.089884	0.971811	0.0899786	0.353225	0.00996541	DHE3	P26443		P26443	+	+																				+	0
Pik3r1	-0.0358666	0.0140255	0.0343012	0.0269722	-0.0527211	0.0117486	0.0810874	0.0493186	0.118271	0.0211266	-0.0168539	-0.0127134	0.0489909	0.132675	-0.0394754	0.0208165	0.0181716	0.112299	-0.0840315	-0.00731523	0.0223584	0.0274575	0.0407517	0.00978093	0.814652	0.733634	0.578905	0.783522	P85A	P26450		P26450																						+	0
Psmd7	-0.306924	0.2559	-0.270343	0.241814	0.265113	0.66259	0.564002	0.467304	0.630344	0.51649	0.510275	0.47857	0.910839	0.632346	0.710468	0.785882	0.48738	0.0748074	0.144578	0.18437	0.489752	0.53392	0.759884	0.222784	0.104969	0.0984104	0.0327653	0.0577525	PSMD7	P26516		P26516																						+	0
Sars1	-0.273097	0.258674	-0.183233	0.0740754	0.0570368	0.239549	0.346288	0.147553	0.277203	-0.171929	0.00947656	0.210708	0.32973	0.396816	0.289425	0.360257	0.249725	0.316611	0.177623	0.26112	0.197607	0.0813646	0.344057	0.25127	0.291624	0.620305	0.107022	0.248683	SYSC	P26638		P26638																						+	0
Marcks	0.195175	-0.108392	0.151859	-0.151638	0.225293	0.503272	0.556105	0.432724	-0.207364	0.0172734	0.0453944	0.198438	0.387253	0.561222	0.349505	0.621646	0.360398	0.546972	0.306118	0.605985	0.429349	0.0134354	0.479907	0.454869	0.0507893	0.963073	0.0252009	0.0166232	MARCS	P26645		P26645																				+		+	1
Fkbp1a	0.0709009	-0.0470798	-0.0179102	0.0526553	0.328238	0.26529	0.234018	0.520044	0.149086	0.331353	0.336765	0.0599477	0.347707	0.242872	0.380924	0.241255	0.145895	0.0493675	0.143578	0.0581127	0.336897	0.219288	0.303189	0.0992384	0.0419367	0.127116	0.00641509	0.233192	FKB1A	P26883		P26883																		+			+		4
Mst1	0.153679	-0.354373	0.0455681	-0.032592	0.27495	-0.160224	-0.260691	-0.00512364	-0.302986	0.200259	-0.194269	-0.532758	-0.0721433	-0.155704	0.162822	-0.0519469	0.0836075	0.0347408	0.338427	0.135096	-0.0377723	-0.207438	-0.029243	0.147968	0.974733	0.551371	0.929165	0.13848	HGFL	P26928		P26928																						+	0
Man2a1	0.242037	-0.274889	0.0245139	-0.0470684	0.421325	0.154513	0.231636	0.227066	0.0549959	0.25163	0.0209516	0.0546625	0.135036	0.217184	0.297776	0.101737	0.0446536	0.141995	0.169883	-0.000190324	0.258635	0.0955601	0.187933	0.0890855	0.173788	0.530392	0.248758	0.939049	MA2A1	P27046		P27046																						+	0
Map4	-0.0523257	-0.0150297	-0.00257917	-0.00261263	-0.334131	-0.0843182	-0.0973298	-0.144681	-0.119065	-0.249954	-0.00752838	0.0621832	-0.109068	-0.00277842	-0.1974	-0.0281163	-0.0638421	0.0645129	-0.138992	0.0477125	-0.165115	-0.0785911	-0.0843407	-0.0226522	0.179406	0.565372	0.334515	0.587438	MAP4	P27546		P27546																						+	0
Mpz	-0.563537	0.442013	0.0228477	0.0384228	0.853294	1.55506	1.45137	1.79544	1.65922	1.64466	1.4689	1.19331	1.90665	1.2499	1.2072	1.27816	0.598669	-0.277883	-0.45632	-0.309039	1.41379	1.49152	1.41048	-0.111143	0.0189157	0.0157946	0.010633	0.00886353	MYP0	P27573		P27573																		+	+			+	6
Gna13	-0.101847	0.170941	0.0395014	0.0722255	0.210717	0.164969	0.100851	0.149262	0.175548	0.035791	-0.0407317	-0.0792589	0.255217	0.0441467	0.0985334	0.0775006	0.227941	0.0159727	0.0412736	0.047229	0.15645	0.0228372	0.118849	0.083104	0.266346	0.850787	0.466655	0.50868	GNA13	P27601		P27601										+												+	0
Plaa	-0.542	0.34544	-0.333563	0.20695	-0.0386052	0.131091	-0.0194051	0.0171043	-0.158344	-0.370759	-0.205682	-0.514373	0.123235	-0.19538	-0.17055	-0.113996	0.373598	0.115134	0.177358	0.212665	0.0225463	-0.312289	-0.0891726	0.219689	0.773565	0.494884	0.98196	0.00736141	PLAP	P27612		P27612																				+		+	1
Xrcc5	-0.500214	0.337494	-0.329048	0.21217	-0.0554238	-0.109282	-0.0771333	-0.0646	0.141573	-0.216424	-0.0020962	-0.263659	0.0278554	-0.0496628	0.0185863	0.0509362	0.0786051	0.0260079	0.0831417	0.133462	-0.0766098	-0.0851516	0.0119288	0.0803041	0.986832	0.963661	0.787268	0.230348	XRCC5	P27641		P27641																						+	0
Lipc	-0.119525	-0.12779	0.128928	-0.0117881	-0.483104	-0.685963	-0.942262	-0.644382	-1.22152	-1.44072	-1.46261	-1.55611	-1.2161	-1.037	-1.19947	-1.18144	0.06904	0.328092	0.224319	0.228926	-0.688928	-1.42024	-1.1585	0.212594	0.0166474	0.000902585	0.000674799	0.000172825	LIPC	P27656		P27656																		+	+	+	+		7
Rpl3	-0.691068	1.056	-0.938988	-0.0682763	2.89893	2.71436	3.20563	3.33758	3.7054	3.3312	3.25397	3.30065	3.56657	3.14463	3.68008	3.1749	0.617158	-0.33455	0.188541	-0.322014	3.03913	3.3978	3.39155	0.0372838	0.0227267	0.0209064	0.0124143	0.00113897	RL3	P27659		P27659																		+	+			+	6
H2ax	-0.866635	0.216662	-0.71728	0.191728	-1.05709	-1.66235	-1.72263	-1.92125	0.471036	0.313017	0.338416	0.331864	-1.09951	-0.971479	-0.653365	-0.57335	-1.53166	-1.40406	-1.18856	-1.02957	-1.59083	0.363583	-0.824427	-1.28846	0.0503812	0.207649	0.261742	0.00168735	H2AX	P27661		P27661																				+		+	1
Pdia3	0.128835	-0.128899	-0.00109448	-0.15519	-0.306833	-0.508459	-0.35795	-0.399727	-0.353445	-0.332867	-0.428403	-0.341791	-0.547185	-0.387174	-0.379094	-0.483375	-0.262967	-0.0262986	-0.0145075	-0.0845905	-0.393242	-0.364127	-0.449207	-0.0970909	0.030378	0.0468371	0.0141421	0.0257208	PDIA3	P27773		P27773																		+	+			+	6
Cyp17a1	-0.923428	0.329622	-0.470341	0.380132	0.241032	0.390561	0.104159	0.615685	0.383322	0.154118	1.06685	-0.206169	0.515687	0.152285	-0.279681	0.141178	0.167121	-0.283032	-0.661572	-0.304677	0.337859	0.349529	0.132367	-0.27054	0.351203	0.387323	0.546263	0.148682	CP17A	P27786		P27786																						+	0
Mgat1	0.192296	-0.308299	0.0021359	-0.0956113	0.237554	0.0509582	-0.0894212	-0.0407271	-0.780048	-0.629062	-0.745595	-0.7395	-0.391657	-0.438669	-0.290009	-0.506847	0.221705	0.308023	0.468616	0.272649	0.039591	-0.723551	-0.406795	0.317748	0.643083	0.0283783	0.0792753	0.000318071	MGAT1	P27808		P27808																			+	+		+	3
Psmb8	-0.275951	0.176151	-0.184819	0.193994	0.277734	0.824599	0.688861	0.730345	0.53722	0.150085	0.39974	0.0714231	0.805526	0.765088	0.578944	0.768368	0.5656	0.485429	0.254059	0.466371	0.630385	0.289617	0.729482	0.442864	0.0401692	0.204127	0.0184154	0.340976	PSB8	P28063		P28063																		+			+		4
Gjb1	0.123569	-0.199233	-0.0787891	-0.0205922	-0.138689	-0.272068	-0.30298	-0.146762	-1.50096	-1.52652	-1.54379	-1.54264	-1.03782	-0.941838	-0.89076	-1.11539	0.309929	0.554893	0.696709	0.451321	-0.215125	-1.52848	-0.996451	0.503213	0.180207	0.00397976	0.001091	0.00103934	CXB1	P28230		P28230																			+	+		+	3
Aco1	-0.216062	0.226041	-0.0936116	0.141157	0.210968	0.0712027	0.116874	0.252077	0.321521	0.155079	0.196762	0.0491189	0.32238	0.291277	0.176766	0.174433	0.173019	0.0878276	-0.058325	-0.0413746	0.16278	0.18062	0.241214	0.0402868	0.397898	0.343212	0.191263	0.169167	ACOC	P28271		P28271																						+	0
Apex1	0.0927025	0.0266872	-0.0543778	-0.0254393	0.25608	0.480621	0.509476	0.423057	-0.0873814	-0.158369	0.050172	-0.00404945	0.38805	0.210717	0.364141	0.246162	0.437228	0.275181	0.413215	0.319902	0.417308	-0.049907	0.302267	0.361382	0.0158163	0.460801	0.0111697	0.00258139	APEX1	P28352		P28352	+									+								+		+	+		5
Adh5	-0.224138	0.249806	-0.242638	0.151416	0.133628	0.053172	0.0575287	0.219145	0.111305	0.0132013	0.126545	-0.0533122	0.0740002	-0.0911604	0.0294331	-0.0803552	0.030641	-0.125136	-0.0316035	-0.116918	0.115869	0.0494348	-0.0170206	-0.0607542	0.532157	0.740852	0.997054	0.139192	ADHX	P28474		P28474																						+	0
Slc6a9	-0.0188299	-0.00484708	0.0902433	0.00531727	0.112528	0.166349	0.25729	0.069471	0.344457	0.291543	-0.109645	0.312124	0.22498	0.272533	0.211741	0.194132	0.0173897	0.0492831	-0.0410429	-0.0407185	0.15141	0.20962	0.225846	-0.00377215	0.104729	0.288338	0.00552492	0.185043	SC6A9	P28571		P28571																						+	0
Max	-0.0677161	-0.0853132	0.458573	-0.331967	0.280791	0.231356	0.308877	-0.122452	-0.373676	-0.439626	-0.445043	-0.0938814	0.0708008	0.396814	0.0486667	0.574757	0.379732	0.718233	0.403454	0.885283	0.174643	-0.338057	0.27276	0.596675	0.542948	0.254476	0.33857	0.00451322	MAX	P28574		P28574																				+		+	1
Adss1	-0.346188	0.259158	-0.144217	0.127302	0.0131986	0.108427	-0.0137395	0.296977	0.622366	0.496639	0.610138	0.365209	0.409439	0.241103	0.0888213	0.157985	-0.057215	-0.307001	-0.474713	-0.423642	0.101216	0.523588	0.224337	-0.315643	0.595062	0.0671058	0.264299	0.0026988	PURA1	P28650	2	P28650-2										+										+		+	1
Ca8	-1.04906	0.239739	0.309311	0.0807719	0.500507	0.0688379	0.303528	0.383838	0.708882	0.800656	0.528981	0.613488	0.17376	0.07873	-0.0923789	0.123355	-0.39039	-0.627113	-0.876168	-0.6436	0.314178	0.663002	0.0708667	-0.634318	0.433745	0.1883	0.7085	0.0010222	CAH8	P28651		P28651																				+		+	1
Bgn	0.253768	-0.258649	-0.0837018	-0.0279357	0.326587	0.0218371	0.212236	0.147626	0.431411	0.519344	0.438924	0.415583	-0.0591948	0.147849	0.260075	0.116922	-0.443265	-0.277291	-0.259442	-0.36211	0.177072	0.451316	0.116413	-0.335527	0.287839	0.0628941	0.406985	0.00045088	PGS1	P28653		P28653																				+		+	1
Dcn	0.0756734	-0.196481	0.0984866	0.0190529	-0.0192342	-0.0166005	0.048822	0.038417	0.181838	0.301416	0.217254	0.261138	0.0263415	0.0257331	-0.0276448	-0.134432	-0.209717	-0.197091	-0.301877	-0.357328	0.0128511	0.240411	-0.0275005	-0.266503	0.910457	0.0895414	0.810238	0.000827647	PGS2	P28654		P28654																				+		+	1
Nap1l1	-0.185559	0.313281	-0.292174	0.220564	0.471718	0.264073	0.302671	0.422231	0.543832	0.698166	0.39983	0.192751	0.649687	0.284996	0.583652	0.44496	0.239037	-0.177084	0.0712638	-0.0952924	0.365173	0.458645	0.490824	0.00948101	0.201172	0.133465	0.0903187	0.0357423	NP1L1	P28656		P28656																						+	0
Atxn10	-0.0826089	0.220717	-0.342136	0.0366285	-0.0654931	-0.130215	-0.194567	-0.218144	-0.0818329	-0.163692	0.0494108	-0.160387	-0.144066	-0.325196	-0.152757	-0.255539	-0.0550664	-0.244375	-0.0648618	-0.141952	-0.152105	-0.0891253	-0.219389	-0.126564	0.575745	0.80479	0.338021	0.648539	ATX10	P28658		P28658																						+	0
Celf1	0.307671	-0.481526	-0.0647386	-0.547641	-0.211284	-0.675548	-0.426551	-0.53832	-0.767993	-0.463749	-0.686897	-0.296318	-0.802952	-0.583921	-0.267796	-0.508487	-0.402572	-0.0299471	0.265318	0.0826995	-0.462926	-0.553739	-0.540789	-0.0211254	0.441581	0.300041	0.294919	0.0446481	CELF1	P28659	4	P28659-4																						+	0
Nckap1	0.0193799	-0.00589931	0.0755175	-0.143603	-0.13951	-0.172358	-0.168554	-0.0789624	2.33621e-05	-0.055667	-0.170396	-0.160661	-0.0961458	-0.11306	-0.123776	-0.186174	-0.024978	-0.0168242	-0.0553265	-0.0818252	-0.139846	-0.096675	-0.129789	-0.0447385	0.154243	0.358472	0.154111	0.36771	NCKP1	P28660		P28660																						+	0
Septin4	-0.057221	0.188518	-0.207143	0.164772	0.253382	0.193654	0.335074	0.328775	0.619305	0.565298	0.611523	0.441951	0.548887	0.501248	0.532351	0.434183	0.0591224	-0.0536051	-0.0214546	-0.159841	0.277721	0.559519	0.504167	-0.0439447	0.155869	0.0314817	0.0359842	0.000743504	2023-09-04	P28661		P28661	+																		+			+	2
Mug1	0.163055	-0.220721	-0.113651	0.0542374	0.0277351	-0.0317859	0.0386633	-0.128757	-0.125004	0.0405456	-0.00715281	0.00888723	-0.118774	-0.115084	0.000323514	-0.200872	-0.105506	-0.0849295	0.0110594	-0.171452	-0.0235362	-0.0206809	-0.108601	-0.0877069	0.973484	0.952138	0.555019	0.30587	MUG1	P28665		P28665																						+	0
Mug2	-0.795424	0.495879	-0.572092	0.233328	0.12267	0.22532	0.0435849	0.330734	0.519262	0.155407	0.236419	-0.117273	0.401206	-0.0507412	0.00553618	-0.229085	0.152491	-0.36736	-0.367064	-0.563152	0.180577	0.198454	0.031729	-0.286271	0.50738	0.47624	0.690743	0.0829537	MUG2	P28666		P28666																						+	0
Marcksl1	0.0491463	-0.0168094	0.176305	-0.151747	0.251215	0.486798	0.620538	0.422667	-0.284206	-0.292986	-0.349104	-0.072951	0.206177	0.430573	0.0992226	0.425281	0.432364	0.663852	0.348257	0.684756	0.445304	-0.249812	0.290313	0.532307	0.0309183	0.0855468	0.0943502	0.00226914	MRP	P28667		P28667																		+		+	+		5
Rxra	0.182233	0.000245453	-0.119412	-0.0792212	0.0949257	0.0321041	0.183677	0.15518	-0.299009	-0.183843	-0.238586	-0.289768	-0.153525	-0.0282758	0.174307	0.0996703	0.0701479	0.25077	0.411369	0.35808	0.116472	-0.252801	0.0230441	0.272592	0.308528	0.0825359	0.848425	0.00946181	RXRA	P28700		P28700																				+		+	1
Kif2a	0.00468517	0.118006	-0.0259066	0.1071	0.451732	0.392433	0.331347	0.779287	1.99274	2.33979	2.21971	2.12507	1.44015	1.33867	1.53018	1.29768	-0.528861	-0.721674	-0.751621	-0.914095	0.4887	2.16933	1.40167	-0.729063	0.0604479	0.00086587	0.000309729	6.36306e-05	KIF2A	P28740	1	P28740-1																			+	+		+	3
Grn	0.267199	-0.382825	0.0594413	-0.322118	-0.227627	-0.444291	-0.25915	-0.379234	-0.426945	-0.272196	-0.37974	-0.134039	-0.572447	-0.181285	-0.322125	-0.400148	-0.351947	0.124212	-0.0021661	-0.0534061	-0.327575	-0.30323	-0.369001	-0.0708266	0.378771	0.411936	0.28423	0.150901	GRN	P28798		P28798																						+	0
Dpp4	-0.472669	0.243862	-0.218226	0.302954	0.461218	0.743942	0.439171	0.65724	0.469135	0.242897	0.504474	-0.00465045	0.49527	0.264773	0.156557	0.23543	0.2327	-0.0515683	-0.197693	-0.102932	0.575393	0.302964	0.288007	-0.0298733	0.107428	0.304221	0.282071	0.103965	DPP4	P28843		P28843																						+	0
Prkcd	0.0213605	-0.240236	-0.0739383	0.0857042	0.057733	-0.412579	-0.572811	-0.417157	-3.35348	-3.65429	-3.49134	-3.84119	-1.8887	-1.42186	-1.72925	-1.78174	1.33822	2.02114	2.0578	1.83055	-0.336204	-3.58507	-1.70539	1.81193	0.250295	0.000220994	0.000828962	0.000113659	KPCD	P28867	2	P28867-2						+			+										+	+		+	3
Pabpc1	0.401965	-0.881683	-0.314672	-0.734825	-0.34991	-1.14262	-0.742763	-0.951049	-1.85964	-1.36341	-1.52895	-1.21376	-1.68767	-1.38257	-1.00466	-1.30874	-0.627966	0.0277097	0.43444	0.197677	-0.796586	-1.49144	-1.34591	0.0079652	0.419703	0.0733053	0.081326	0.00750594	PABP1	P29341		P29341																						+	0
Ptpn6	-0.10602	0.0956931	-0.0218964	0.0424538	-0.118664	-0.208655	-0.106132	-0.208303	0.257417	0.203868	0.228926	0.182574	0.00102483	-0.119925	-0.0334488	-0.036833	-0.203902	-0.316265	-0.28819	-0.262706	-0.160438	0.218196	-0.0472954	-0.267766	0.0778376	0.0455848	0.481641	0.000251252	PTN6	P29351	2	P29351-2																			+	+		+	3
Ftl1	-0.348659	0.0768296	-0.157991	0.130085	-0.826064	-0.633087	-0.805711	-0.689623	-0.350013	-0.455655	-0.0343629	-0.427114	-0.683084	-0.753566	-0.896229	-0.7004	-0.416508	-0.470009	-0.634097	-0.408204	-0.738621	-0.316786	-0.75832	-0.482205	0.0287029	0.265504	0.0180185	0.252525	FRIL1	P29391		P29391																		+			+		4
Hexa	-0.000385419	0.0153513	-0.0141772	0.113811	0.349942	0.437859	0.339103	0.587478	0.361373	0.342513	0.599442	0.119087	0.582362	0.534322	0.418466	0.512204	0.271188	0.201329	0.061326	0.171773	0.428595	0.355604	0.511838	0.176404	0.0182953	0.107529	0.00108989	0.219241	HEXA	P29416		P29416																		+			+		4
Vcam1	-0.124631	0.168534	-0.0985241	0.0954975	0.107154	0.0671382	0.0397054	0.239871	0.484645	0.44799	0.514868	0.374199	0.24787	0.117059	0.264893	0.00734246	-0.167346	-0.324187	-0.232359	-0.439892	0.113467	0.455425	0.159291	-0.290946	0.425644	0.0269696	0.261389	0.0013857	VCAM1	P29533		P29533																			+	+		+	3
Nedd8	0.305101	-0.135882	0.0302993	-0.185342	0.416026	0.740159	0.741716	0.656984	-0.321208	0.0702177	0.00659382	0.0107839	0.326016	0.281201	0.338893	0.497893	0.375367	0.348345	0.391678	0.564384	0.638721	-0.0584032	0.361001	0.419943	0.0266572	0.761223	0.0897534	0.0143906	NEDD8	P29595		P29595																		+		+	+		5
Ahsg	0.151517	-0.265038	0.00426689	-0.0503127	-0.213517	-0.337392	-0.276589	-0.398248	-0.295613	-0.0678817	-0.0546987	0.138861	-0.340856	-0.182491	-0.21578	-0.223761	-0.304665	-0.119242	-0.17158	-0.168019	-0.306436	-0.069833	-0.240722	-0.190877	0.119357	0.868706	0.174929	0.338894	FETUA	P29699		P29699																						+	0
Oat	0.0835126	-0.0266651	-0.0416174	0.000271136	0.269368	0.249634	0.141001	0.427583	-0.0750904	-0.105182	0.310209	0.144167	0.299351	0.23063	0.242013	0.27608	0.239897	0.180856	0.157299	0.221605	0.271897	0.0685259	0.262019	0.199915	0.0515091	0.670058	0.00492498	0.332777	OAT	P29758		P29758	+	+																				+	0
Vtn	0.0806769	-0.0502052	0.0128181	0.06112	0.554114	0.252362	0.480128	0.330995	0.710258	0.600221	0.195423	0.33576	0.387486	0.518028	0.690915	0.473404	-0.0273874	0.0483512	0.143581	-0.062454	0.4044	0.460416	0.517458	0.0255227	0.0342153	0.0915256	0.0100006	0.0474463	VTNC	P29788		P29788																		+			+		4
Gsta3	-0.465745	0.226202	-0.0264981	0.11449	-0.138843	-0.125346	-0.124746	-0.088274	0.107066	0.0895852	-0.00575033	-0.143524	-0.0172048	-0.176094	-0.302317	-0.175833	-0.0622506	-0.214116	-0.37042	-0.222915	-0.119302	0.0118442	-0.167862	-0.217425	0.746993	0.838982	0.577328	0.0591592	GSTA3	P30115		P30115																						+	0
Msr1	-0.0830697	0.137494	0.0307082	0.0682973	0.627954	0.822828	0.684177	0.894144	0.594032	0.683857	0.832081	0.809916	0.95369	0.778544	0.740285	0.631143	0.329993	0.0876267	-0.0109983	-0.0526601	0.757276	0.729972	0.775915	0.0884902	0.00399605	0.0030344	0.00234023	0.00477912	MSRE	P30204		P30204																		+	+			+	6
Ckmt1	-0.629444	0.541766	-0.0568044	-0.0106447	0.864895	0.944417	0.486968	1.56096	0.735072	0.371747	0.584728	0.0879275	1.28887	0.782856	0.697287	0.709036	0.910906	0.257129	0.103051	0.234485	0.964311	0.444869	0.869513	0.376393	0.0731989	0.255531	0.0599933	0.812241	KCRU	P30275		P30275	+																					+	0
Cdk4	-0.828922	0.414418	-0.392941	0.181702	-0.00308137	-0.117064	-0.162217	0.161055	0.581006	0.548889	0.484846	0.338793	0.341832	0.035677	0.105357	0.124115	-0.0956729	-0.490766	-0.503703	-0.478039	-0.0303267	0.488384	0.151745	-0.392045	0.79502	0.20361	0.468588	0.00328552	CDK4	P30285		P30285																				+		+	1
Alox5ap	-0.317113	-0.412174	0.439684	0.28944	0.288577	0.112786	-0.00114489	-0.12088	0.1684	0.371143	0.135388	-0.0641626	0.252495	0.250077	-0.286033	0.213175	0.0777105	0.0827788	-0.469573	0.00916787	0.0698347	0.152692	0.107429	-0.0749789	0.855967	0.654633	0.763156	0.266311	AL5AP	P30355		P30355																						+	0
Ppic	-0.0779477	0.125078	0.00554654	0.0208323	0.228365	0.21835	0.194811	0.257303	0.420359	0.515262	0.446711	0.453458	0.388666	0.21661	0.236594	0.205154	-0.0257132	-0.209647	-0.253577	-0.246284	0.224707	0.458947	0.261756	-0.183805	0.0489585	0.00742798	0.0237792	0.00233392	PPIC	P30412		P30412																		+	+			+	6
Nktr	0.0264201	-0.0885533	-0.386811	0.0266075	-0.625646	-1.04695	-0.606722	-0.791087	-1.01251	-0.750487	-0.40717	-0.354575	-1.0942	-0.778053	-0.744113	-0.854503	-0.70888	-0.295076	-0.170207	-0.328576	-0.767602	-0.631186	-0.867716	-0.375685	0.0224679	0.0971843	0.00708912	0.295827	NKTR	P30415		P30415																		+			+		4
Fkbp4	-0.452532	0.40971	-0.356412	0.212837	0.180818	0.176901	0.170218	0.275409	0.609663	0.493729	0.532287	0.523232	0.485701	0.160501	0.314413	0.133181	0.0223603	-0.379731	-0.279907	-0.437378	0.200836	0.539728	0.273449	-0.268664	0.478406	0.153346	0.33624	0.00862875	FKBP4	P30416		P30416																				+		+	1
Hmgb2	0.0602522	0.021204	0.0563168	-0.14138	-0.0943072	0.0643561	0.0236631	-0.0347924	-0.0241891	-0.0595688	0.100611	0.0469567	0.0133849	0.15224	0.00998379	0.0671491	0.00220478	0.15383	-0.0133445	0.0682541	-0.0102701	0.0159524	0.0606894	0.052736	0.925538	0.850469	0.445936	0.566065	HMGB2	P30681		P30681																						+	0
Ctnnd1	-0.0466665	-0.0501698	0.0978507	0.0143549	-0.0839967	-0.0957676	-0.166486	-0.180499	0.177236	0.286349	0.207947	0.295324	-0.00989875	-0.0475459	-0.10688	-0.141699	-0.252385	-0.282693	-0.377602	-0.370274	-0.131687	0.241714	-0.0765061	-0.320738	0.0725287	0.0166682	0.217145	0.000289867	CTND1	P30999		P30999																			+	+		+	3
Des	-0.0617488	-0.0149147	-0.0490511	-0.0363314	-0.594991	-0.841743	-0.912944	-0.68336	-0.485447	-0.230485	-0.239761	-0.176044	-0.864351	-0.860177	-0.72069	-0.811086	-0.647896	-0.628862	-0.477815	-0.551539	-0.758259	-0.282934	-0.814076	-0.576528	0.0162192	0.10359	0.00125281	0.028893	DESM	P31001		P31001																		+		+	+		5
Aimp1	-0.352691	0.267062	-0.114043	0.0888825	-0.146664	0.0220833	-0.0137308	-0.0723869	0.320784	0.117482	0.288169	0.311103	0.2371	0.157005	0.0227289	0.13943	0.0198904	-0.122696	-0.284926	-0.150762	-0.0526746	0.259385	0.139066	-0.134624	0.918112	0.221578	0.417197	0.00836038	AIMP1	P31230		P31230																						+	0
Dpep1	0.0881642	-0.127446	0.0554837	-0.236566	-0.117389	-0.288598	-0.102774	-0.180922	-0.276743	-0.148519	-0.268364	-0.0849032	-0.548654	-0.56274	-0.470604	-0.646274	-0.402655	-0.367142	-0.286688	-0.456021	-0.172421	-0.194632	-0.557068	-0.378126	0.388366	0.30245	0.0149971	0.0398154	DPEP1	P31428		P31428																				+		+	1
Saa4	0.220861	-0.730409	0.202704	0.0787173	-0.076406	-0.397693	-0.171601	-0.772831	-0.477058	0.119851	-0.517486	-0.026997	-0.560521	-0.11946	-0.369295	-0.25233	-0.416941	0.048302	-0.191388	-0.0714979	-0.354633	-0.225422	-0.325401	-0.157881	0.476104	0.672923	0.446826	0.776263	SAA4	P31532		P31532																						+	0
Slc6a13	-0.0931688	-0.195181	0.110965	0.201246	0.0794847	0.0919944	0.0896744	0.0217656	0.133387	0.128666	-0.178483	-0.0970314	-0.0444578	0.139133	-0.0971663	0.0533011	-0.0739373	0.123743	-0.135617	0.0337299	0.0707298	-0.00336511	0.0127025	-0.0130203	0.668394	0.957721	0.967751	0.938804	S6A13	P31649		P31649																						+	0
Slc6a12	-0.0282099	-0.0426096	0.0857655	0.151783	0.713931	0.670518	0.616897	0.729013	0.483828	0.628976	0.432781	0.421677	0.715001	0.692286	0.647601	0.678914	0.297937	0.252632	0.10519	0.175606	0.68259	0.491816	0.683451	0.207841	0.00369488	0.00777064	0.00362239	0.0112246	S6A12	P31651		P31651																		+	+	+	+		7
S100a9	-0.6257	-0.666491	0.0174854	0.0612095	-5.36822	-5.18876	-4.88325	-5.90495	-0.281839	0.495766	-0.382127	0.596589	-4.3538	-4.77511	-5.1391	-4.64352	-4.87092	-5.30892	-5.74972	-5.18466	-5.3363	0.107097	-4.72788	-5.27855	0.000732638	0.38228	0.000350894	0.000218322	S10A9	P31725		P31725			+	+	+	+			+									+		+	+		5
Dbi	-0.131145	0.0824129	0.0968486	-0.117585	-0.260784	-0.0153289	0.0404211	-0.0808912	-0.202975	-0.187673	-0.101821	-0.0183694	-0.0557374	0.0967279	-0.149286	0.166487	0.0286931	0.207708	-0.0353812	0.274347	-0.0791458	-0.12771	0.014548	0.118842	0.657883	0.319823	0.812409	0.0567858	ACBP	P31786		P31786	+	+																				+	0
Ceacam1	-0.487338	0.351414	-0.309432	0.0268193	0.0828852	0.324712	0.281655	0.171165	0.489529	0.151569	0.198393	0.424436	0.434302	0.440112	0.324423	0.468892	0.149038	0.0463433	-0.0934958	0.0559614	0.215104	0.315982	0.416932	0.0394618	0.319613	0.205498	0.128803	0.0592044	CEAM1	P31809		P31809																						+	0
Cd68	0.0756097	0.0484264	-0.081167	0.0536532	0.585838	0.652694	0.478136	0.717179	0.277644	0.408135	0.476915	0.201919	0.556257	0.366994	0.490055	0.262722	0.250004	0.0561574	0.126463	-0.0442858	0.608462	0.341153	0.419007	0.0970847	0.00463272	0.0366633	0.0165196	0.0530244	CD68	P31996		P31996																		+	+			+	6
Scp2	0.313306	-0.390693	0.00320348	-0.465965	-0.291305	-0.483503	-0.374825	-0.481282	-0.983088	-0.771193	-0.723819	-0.470417	-0.752317	-0.517192	-0.487815	-0.543386	-0.20269	0.197924	0.256039	0.237949	-0.407729	-0.73713	-0.575178	0.122305	0.376122	0.101476	0.16294	0.0046496	SCP2	P32020		P32020	+	+																				+	0
Slc2a3	0.235154	-0.20713	-0.251152	0.170754	0.213894	0.445263	0.464654	0.318504	-0.237738	-0.0343894	0.170054	-0.115736	0.38153	0.283502	0.211415	0.298447	0.444492	0.364821	0.280963	0.394038	0.360579	-0.0544524	0.293724	0.371078	0.12902	0.856101	0.162724	0.0212695	GTR3	P32037		P32037																				+		+	1
Ssb	-0.14778	0.158086	-0.0164004	0.15144	0.176945	0.20737	0.10439	0.202293	0.53478	0.51438	0.423971	0.380898	0.55985	0.305779	0.439079	0.301773	0.177443	-0.147586	-0.0819195	-0.193663	0.17275	0.463507	0.40162	-0.0614314	0.289246	0.028101	0.0307694	0.0103612	LA	P32067		P32067																			+			+	2
Drg1	0.154329	-0.0965929	0.0265387	-0.0795749	0.03925	-0.0436147	0.068967	0.064233	0.0216176	0.0797348	-0.0204422	-0.00278181	0.0974247	0.128075	0.184398	0.0954514	0.0770781	0.122058	0.15506	0.0872648	0.0322088	0.0195321	0.126337	0.110365	0.764021	0.845033	0.199184	0.0343976	DRG1	P32233		P32233										+												+	0
Serpinc1	0.17703	-0.233382	-0.00532064	-0.0725494	0.0538579	-0.0285598	-0.0617556	-0.0759736	-0.229519	-0.0475015	-0.123503	-0.0130089	-0.138248	-0.0898673	-0.0161912	-0.103406	-0.0559485	0.0359867	0.103451	0.0420845	-0.0281078	-0.103383	-0.0869282	0.0313935	0.973875	0.621688	0.676973	0.0972841	ANT3	P32261		P32261																						+	0
Nectin2	0.119581	-0.23065	0.0624215	0.0535917	0.0552254	0.00964441	-0.0476224	-0.0764148	-0.101013	0.0546761	-0.267698	-0.020535	-0.0670508	-0.0255379	0.0250756	-0.12842	0.0096409	0.0657359	0.0952831	-0.017699	-0.0147918	-0.0836423	-0.0489833	0.0382402	0.911551	0.570453	0.679564	0.229152	NECT2	P32507	2	P32507-2																						+	0
Pvalb	-1.05694	0.226377	-0.51563	-0.4853	-5.78997	-5.91712	-5.98122	-6.04758	-1.49319	-1.7984	-1.40005	-2.36057	-5.73246	-5.85894	-6.035	-5.53079	-4.42803	-4.49877	-4.52229	-3.98336	-5.93397	-1.76306	-5.7893	-4.35811	0.00448654	0.0413794	0.00112974	0.00133625	PRVA	P32848		P32848			+	+	+	+			+									+	+	+	+		7
Kras	0.07218	0.0523731	0.00746368	0.0329101	0.32789	0.15568	0.131367	0.211774	1.35133	1.28441	1.41583	1.35886	1.0355	1.30514	1.19654	1.21916	-0.166555	0.0100846	-0.200106	-0.139061	0.206678	1.35261	1.18909	-0.123909	0.0844857	0.000186326	0.00186827	0.000135434	RASK	P32883		P32883																			+			+	2
Kras.1	0.457135	-0.570649	-0.0672431	0.306294	1.69327	1.5022	1.20005	1.22438	1.77389	2.07832	1.87049	1.58367	2.22249	2.47265	2.68988	2.58348	0.538273	0.89482	0.795947	0.665431	1.40497	1.82659	2.49212	0.723618	0.0259946	0.0150204	0.0044038	0.00144292	RASK	P32883	2	P32883-2																		+	+	+	+		7
Wars1	-0.27783	0.250329	-0.0881068	0.105667	0.167387	-0.181299	-0.0792618	0.132186	0.0832047	0.0239246	-0.378882	-0.435266	-0.0235293	-0.15251	0.103612	-0.113261	0.10207	0.0020621	0.235001	0.0320937	0.00975305	-0.176755	-0.0464222	0.0928068	0.962199	0.490072	0.812409	0.182323	SYWC	P32921		P32921																						+	0
Cyp2f2	0.0272206	0.0250285	0.0813553	-0.13702	0.123552	0.06048	0.114566	0.0330492	0.0348515	0.0500985	-0.121146	0.0111136	0.118818	0.0999406	0.139406	0.056433	0.127503	0.125372	0.141014	0.0770292	0.0829116	-0.00627062	0.103649	0.11773	0.312429	0.953307	0.191876	0.0694769	CP2F2	P33267		P33267																						+	0
Proc	-0.00496285	0.0296874	0.00967904	-0.0554499	-0.0633427	-0.121861	-0.128555	-0.0852875	-0.210166	-0.301799	-0.390277	-0.421981	-0.286116	-0.293306	-0.28786	-0.306579	0.0110932	0.0309766	0.0315323	0.0175339	-0.0997616	-0.331056	-0.293465	0.022784	0.0369705	0.0228903	0.00307494	0.0117221	PROC	P33587		P33587				+		+			+										+			+	2
Apoc3	-0.165634	9.80114e-05	0.281033	-0.0365014	0.302165	0.532069	0.460996	0.258135	0.224804	0.229878	-0.208352	0.159019	0.50412	0.618518	0.296071	0.590685	0.368294	0.487786	0.126395	0.442623	0.388341	0.101337	0.502349	0.356274	0.0720321	0.68576	0.0263935	0.145492	APOC3	P33622		P33622																						+	0
Ranbp1	-0.427287	0.209576	-0.351607	0.255983	-0.0369969	0.127871	-0.0653018	0.0643297	-0.548281	-0.94866	-0.594954	-0.882448	-0.238168	-0.288247	-0.359967	-0.415497	0.460832	0.410098	0.475145	0.346715	0.0224755	-0.743586	-0.325469	0.423197	0.740985	0.0803215	0.372563	0.0032036	RANG	P34022		P34022																				+		+	1
Ptk2	-0.197213	0.0748997	-0.0678896	0.125858	-0.23956	-0.0702209	-0.0811653	-0.321977	-0.337638	-0.543427	-0.547735	-0.276743	-0.217144	-0.27841	-0.334076	-0.36112	0.17263	0.115195	0.0950531	0.0869729	-0.178231	-0.426386	-0.297687	0.117463	0.265571	0.0334532	0.0599747	0.00840217	FAK1	P34152	2	P34152-2																			+			+	2
Mif	-0.759654	0.232524	-0.296067	0.0109815	-0.694042	-0.492871	-0.239034	-0.854539	0.0185797	0.0357163	-0.323985	0.172435	-0.814885	-0.913989	-0.990625	-0.851023	-0.911785	-0.994404	-1.11407	-0.939423	-0.570121	-0.0243135	-0.89263	-0.98992	0.34595	0.609564	0.100065	0.00397963	MIF	P34884		P34884																				+		+	1
Ephx2	0.310949	-0.190024	-0.0962027	-0.256524	0.125401	-0.108297	0.0420623	0.119409	-0.117924	0.0466297	0.0548629	0.144652	-0.0697106	0.0239694	0.228633	0.0925037	-0.102233	-0.00307032	0.175755	0.0652258	0.0446439	0.032055	0.0688488	0.0339194	0.643292	0.659194	0.528299	0.985654	HYES	P34914		P34914	+	+								+												+	0
Asgr1	0.151692	-0.228583	0.111362	0.00306386	0.121667	0.26367	0.336346	0.04106	-0.303416	-0.493628	-0.638283	-0.336321	-0.0999474	0.255582	0.0594161	0.140423	0.335744	0.667298	0.505783	0.633681	0.190686	-0.442912	0.0888683	0.535627	0.274494	0.0371832	0.613601	0.000954221	ASGR1	P34927		P34927			+	+					+										+	+		+	3
Apoc1	-0.638496	-0.069603	0.118004	0.11845	-0.929357	-0.720799	-0.825653	-1.34842	-0.66449	-0.872606	-0.910416	-0.429253	-0.927706	-0.922375	-1.46408	-1.12068	-0.315659	-0.275988	-0.876125	-0.538858	-0.956058	-0.719191	-1.10871	-0.501658	0.0468578	0.0999909	0.0203579	0.325868	APOC1	P34928		P34928																		+			+		4
Usp4	-0.512353	0.259103	-0.0881983	0.238724	-0.176004	-0.0656463	0.164303	-0.320943	0.551554	0.428212	0.511871	0.500717	0.30454	-0.00612889	-0.0982396	0.112466	-0.13536	-0.507579	-0.641159	-0.410273	-0.0995726	0.498088	0.0781593	-0.423593	0.827262	0.141868	0.714914	0.00712587	UBP4	P35123		P35123																				+		+	1
Ptpn11	-0.323471	0.410996	-0.122656	-0.0662948	-0.030402	0.349932	0.375643	0.0862668	0.55928	0.436364	0.535222	0.855101	0.710654	0.327043	0.354501	0.201378	0.199626	-0.28304	-0.31379	-0.363948	0.19536	0.596492	0.398394	-0.190288	0.434811	0.0660663	0.139712	0.00967932	PTN11	P35235	1	P35235-1																						+	0
Rab3d	0.129192	0.0269713	-0.00427071	-0.108827	0.245274	-0.0648198	-0.155846	0.134248	0.0703892	0.0962845	0.174624	-0.136024	0.349186	0.409004	0.558943	0.423618	0.292495	0.365634	0.499913	0.380826	0.039714	0.0513185	0.435188	0.384717	0.867647	0.734086	0.0053961	0.0171929	RAB3D	P35276		P35276																				+		+	1
Rab5c	0.186932	-0.113051	0.0847213	-0.0176704	0.121163	-0.262269	-0.202883	-0.159429	1.16052	1.28211	1.29432	1.26564	0.965494	1.2337	1.14596	1.19731	-0.186159	0.0843025	-0.16509	-0.0529348	-0.125855	1.25065	1.13562	-0.0799704	0.321454	0.0020849	0.000736973	0.000388894	RAB5C	P35278		P35278																			+			+	2
Rab6a	0.353581	-0.265472	-0.000832585	-0.209177	0.326883	-0.00738509	0.0104758	0.0398631	0.0615122	0.431485	0.352333	0.290695	0.586462	0.589028	0.772837	0.644435	0.311093	0.345774	0.472406	0.375266	0.0924593	0.284006	0.64819	0.376135	0.625259	0.213745	0.0386595	0.407335	RAB6A	P35279	2	P35279-2																						+	0
Rab21	-0.0128001	-0.00197583	-0.044729	-0.0495269	-0.461902	-0.343753	-0.364603	-0.354122	-0.148252	-0.233776	-0.0451126	0.00518541	-0.32549	-0.311697	-0.221262	-0.195038	-0.268719	-0.226716	-0.150402	-0.107343	-0.381095	-0.105489	-0.263372	-0.188295	0.00576081	0.368204	0.0136954	0.312612	RAB21	P35282		P35282																		+			+		4
Rab12	0.300848	-0.200414	-0.0724393	-0.173542	0.594558	-0.0309776	-0.0369233	0.162395	0.0616368	0.362599	0.528006	0.16975	0.545717	0.510454	0.704116	0.526187	0.269797	0.238722	0.409901	0.219352	0.172263	0.280498	0.571619	0.284443	0.464156	0.181153	0.0291176	0.979139	RAB12	P35283		P35283																						+	0
Rab22a	0.205898	-0.118405	0.0205751	-0.018884	0.344963	0.132467	0.230248	0.215551	0.743288	0.903343	1.00751	0.966928	0.822066	0.927605	0.966206	0.947746	-0.0238711	0.0963138	0.0291842	0.0565495	0.230807	0.905268	0.915905	0.0395441	0.12319	0.00273647	0.00229517	0.00116466	RB22A	P35285		P35285																			+			+	2
Rab24	0.131184	0.0252712	-0.038445	-0.0825604	-0.323233	-0.885749	-0.891173	-0.775373	0.407804	0.547212	0.603527	0.434923	0.492547	0.66108	0.683319	0.664308	-0.00169037	0.210422	0.171757	0.160873	-0.718882	0.498366	0.625313	0.135341	0.0391206	0.00559165	0.00134227	0.00512256	RAB24	P35290		P35290	+																	+	+			+	6
Rab17	0.373239	-0.181358	-0.118973	-0.112616	0.363974	-0.0773426	-0.0538702	0.00761797	0.255232	0.688167	0.740432	0.458969	0.62667	0.618955	0.866977	0.79012	0.0774973	0.116899	0.325752	0.22723	0.0600948	0.5357	0.725681	0.186845	0.791913	0.0658843	0.0210709	0.0695244	RAB17	P35292		P35292																						+	0
Rab18	0.266436	-0.133285	-0.0153324	-0.126644	0.250891	-0.239248	-0.207318	-0.0401411	0.627671	0.797022	0.743612	0.658743	0.490087	0.626351	0.818414	0.683726	-0.18396	-0.00945824	0.087972	-0.0412703	-0.0589541	0.706762	0.654644	-0.0366791	0.809096	0.0170419	0.00968451	0.000825187	RAB18	P35293		P35293																			+			+	2
Rab20	0.149796	-0.0510223	-0.0249285	-0.0569894	0.202153	-0.0144336	0.0302777	0.0707125	0.371257	0.349037	0.382012	0.343081	0.257924	0.319121	0.456176	0.286462	-0.0763117	-0.0154851	0.0821948	-0.0742539	0.0721775	0.361347	0.32992	-0.020964	0.505672	0.0266259	0.0129175	0.00463406	RAB20	P35295		P35295																			+			+	2
Icam2	-0.0288676	0.153215	-0.0307635	-0.0233376	0.516776	0.514636	0.388988	0.745294	0.613747	0.552742	0.563848	0.321512	0.512617	0.445002	0.461291	0.271552	0.0468745	-0.0732995	-0.114132	-0.213173	0.541423	0.512962	0.422616	-0.0884326	0.0158866	0.0123101	0.00758845	0.00233392	ICAM2	P35330		P35330																		+	+			+	6
Thbs1	-0.188624	-0.436202	0.0703331	0.10447	-1.48468	-1.76272	-1.82824	-1.96054	-0.603681	-0.393409	-0.736799	-0.246913	-1.64316	-1.56413	-1.64064	-1.59873	-1.28968	-1.16105	-1.24607	-1.22963	-1.75905	-0.495201	-1.61166	-1.23161	0.0029858	0.143794	0.00714971	0.0121943	TSP1	P35441		P35441				+		+			+									+		+	+		5
Pdha1	0.0721628	0.0672575	-0.111827	-0.0350098	0.269342	0.0713499	-0.019562	0.209107	-0.258415	-0.268837	-0.121291	-0.332603	-0.0277496	-0.230922	0.0443634	-0.0765341	0.182655	0.0300214	0.31071	0.17952	0.132559	-0.245287	-0.0727106	0.175727	0.272547	0.0379214	0.484844	0.0049306	ODPA	P35486		P35486	+	+																	+			+	2
Hal	-0.608216	0.416348	-0.330114	0.191384	-0.025189	0.00792884	-0.0947532	0.267338	0.367601	0.116619	0.292526	0.0223479	0.232462	-0.123382	-0.131958	-0.214203	0.0415521	-0.345874	-0.402201	-0.450842	0.0388313	0.199773	-0.0592704	-0.289341	0.765377	0.451615	0.954293	0.027316	HUTH	P35492		P35492																				+		+	1
Fah	-0.336967	0.205011	-0.0832272	0.0989919	-0.273699	-0.228476	-0.249043	-0.178977	0.240519	0.155499	0.21645	0.183539	-0.0125478	-0.185202	-0.258974	-0.224587	-0.208861	-0.380848	-0.494031	-0.435757	-0.232549	0.199002	-0.170328	-0.379874	0.320414	0.262552	0.448786	0.00498223	FAAA	P35505		P35505			+	+					+	+										+		+	1
Canx	0.179999	-0.0854957	-0.0143707	-0.0612467	0.549874	0.371998	0.331023	0.481052	0.0790631	0.273899	0.0466006	-0.0661745	0.248152	0.210473	0.404488	0.232337	0.177526	0.144444	0.310335	0.170336	0.433487	0.0833471	0.273862	0.20066	0.0153382	0.552434	0.0395686	0.263096	CALX	P35564		P35564			+	+		+			+									+			+		4
G6pc	0.177057	-0.282271	0.132369	-0.087589	-0.109397	0.0182907	0.0615421	-0.0758679	-0.196483	0.005256	-0.201028	-0.189021	-0.0622642	0.0169069	-0.044352	0.0220735	0.0565306	0.155987	0.096047	0.178397	-0.0263581	-0.145319	-0.0169089	0.12174	0.956512	0.454636	0.992373	0.0150215	G6PC	P35576		P35576																						+	0
Ap1m1	-0.143481	0.178743	-0.543909	0.268075	0.0234553	-0.04919	0.10527	0.200772	0.662744	0.800401	0.55676	0.45424	-0.400901	-0.558504	-0.197746	-0.708041	-1.01865	-1.17783	-0.968251	-1.35607	0.0700769	0.618536	-0.466298	-1.1302	0.672895	0.0836341	0.201138	0.000218997	AP1M1	P35585		P35585																				+		+	1
Rfc1	0.348335	-0.355088	-0.0520129	-0.348158	-0.220005	-0.145658	-0.107465	-0.0598603	-1.32726	-1.29082	-1.21397	-1.64507	-0.946108	-0.595895	-0.591388	-0.554902	0.202488	0.692512	0.790899	0.714416	-0.133247	-1.36928	-0.672073	0.600079	0.915276	0.0133215	0.0758742	0.000579406	RFC1	P35601		P35601																			+	+		+	3
Prdx1	-0.176448	0.262628	-0.0728559	-0.0538598	-0.0163636	0.18486	0.127015	0.341728	0.160863	0.042707	0.0443897	0.182375	0.260971	0.147856	0.129575	0.181405	0.160799	0.0289969	-0.0249854	0.0685218	0.15931	0.107584	0.179952	0.0583332	0.353241	0.442801	0.225654	0.458033	PRDX1	P35700		P35700																						+	0
Cd81	0.0412961	-0.147047	0.00537924	0.328441	0.950969	0.90175	0.693722	0.674253	0.549964	0.565766	0.393614	0.44201	0.602576	0.676152	0.578675	0.354543	0.172343	0.238478	0.0166981	-0.16887	0.805173	0.487838	0.552986	0.0646622	0.0127685	0.0584227	0.0275351	0.0235755	CD81	P35762		P35762																		+			+		4
Ptpn1	0.134569	-0.152009	-0.375423	0.0583035	0.108058	-0.58657	-0.772829	-0.389598	-0.495054	-0.0733018	-0.0322124	-0.284162	-0.606582	-0.934495	-0.137873	-0.701642	-0.474814	-0.786382	0.0204519	-0.518099	-0.410235	-0.221182	-0.595148	-0.439711	0.340173	0.538062	0.10519	0.382519	PTN1	P35821		P35821																						+	0
Ptprk	-0.124894	0.20378	-0.270924	0.246254	0.154965	0.158237	0.155298	0.364272	0.0856696	0.361376	0.157657	-0.0252406	0.389778	-0.0139627	0.373328	0.0327947	0.257689	-0.145728	0.218513	-0.108164	0.208193	0.144865	0.195484	0.0555774	0.370403	0.543874	0.426464	0.587438	PTPRK	P35822		P35822																						+	0
Ptpn12	-0.0024097	-0.0459611	-0.0482212	0.0922916	-0.0655201	0.208277	0.258298	0.0620469	0.192296	0.190333	0.00595849	0.202693	0.158585	0.260618	0.259125	0.319174	0.0204498	0.115223	0.0896873	0.158636	0.115776	0.14782	0.249376	0.095999	0.359644	0.119257	0.00968451	0.454579	PTN12	P35831		P35831																						+	0
Flt4	-0.274688	0.192782	-0.0628448	0.0483562	-0.0508931	-0.0696058	-0.165929	-0.0073385	-0.42725	-0.612477	-0.585092	-0.812988	-0.274404	-0.411378	-0.446171	-0.462347	0.277564	0.163137	0.198138	0.110874	-0.0734415	-0.609452	-0.398575	0.187428	0.773137	0.0250206	0.0620089	0.00297744	VGFR3	P35917		P35917																			+			+	2
Fmr1	0.427576	-0.756229	-0.0932953	-0.724469	-0.401392	-0.886428	-0.569435	-0.664098	-1.21246	-0.822387	-0.877188	-0.544723	-1.12209	-0.682624	-0.570562	-0.561509	-0.55508	0.0925975	0.243465	0.270987	-0.630338	-0.864189	-0.734198	0.0129923	0.471834	0.244591	0.323245	0.0240517	FMR1	P35922	7	P35922-7																						+	0
Ldlr	-0.106382	-0.0839654	0.07129	0.0530954	-0.32498	-0.362304	-0.398624	-0.422878	-0.313207	-0.328189	-0.457315	-0.268512	-0.417542	-0.370808	-0.507332	-0.474966	-0.112156	-0.0318046	-0.209815	-0.147835	-0.377197	-0.341806	-0.442662	-0.125403	0.014938	0.0155787	0.00415743	0.0171436	LDLR	P35951		P35951						+			+									+	+			+	6
Rpl12	0.0929309	-0.166286	0.247215	-0.0957036	0.186872	0.121688	0.188873	0.254903	0.683035	0.636939	0.519165	0.568995	0.300184	0.523756	0.263982	0.342618	-0.242749	-0.0501361	-0.402767	-0.277947	0.188084	0.602033	0.357635	-0.2434	0.300222	0.0276609	0.0676253	0.00177665	RL12	P35979		P35979																			+	+		+	3
Rpl18	-0.159749	0.554274	-0.16362	0.260625	2.3292	2.37583	2.60615	2.6691	2.93972	2.30806	2.1152	2.097	3.48429	3.2386	3.41815	3.18742	1.38581	0.73838	0.832586	0.606219	2.49507	2.365	3.33211	0.890748	0.0047338	0.00397976	0.00134494	0.00493569	RL18	P35980		P35980																		+	+	+	+		7
Tap2	0.0346912	-0.0606356	0.0813496	-0.18012	-0.194871	-0.547165	-0.634708	-0.456681	0.0603996	0.177882	-0.0459593	0.0819633	-0.391611	-0.518292	-0.346587	-0.54377	-0.485823	-0.598787	-0.465695	-0.63658	-0.458356	0.0685713	-0.450065	-0.546721	0.0500856	0.354639	0.00907902	0.000733278	TAP2	P36371		P36371										+										+		+	1
Tbxas1	-0.113084	-0.23542	0.0562483	0.325389	0.0503083	0.197426	-0.0997152	-0.259993	0.417489	0.0952545	0.452261	0.184265	0.214298	0.245382	0.0421089	0.100194	-0.0555589	-0.0499655	-0.269244	-0.189343	-0.0279934	0.287317	0.150496	-0.141028	0.888645	0.2204	0.449746	0.0187089	THAS	P36423		P36423																						+	0
Sar1a	-0.509531	0.365771	-0.199631	0.0839049	0.00360392	-0.00815115	-0.143702	-0.108868	0.145735	0.00224725	0.0346517	-0.224073	0.0759963	-0.342714	-0.328023	-0.329088	0.0422919	-0.365581	-0.383843	-0.359524	-0.0642794	-0.0103598	-0.230957	-0.266664	0.998494	0.859425	0.581802	0.137405	SAR1A	P36536		P36536																						+	0
Cpox	0.173102	-0.217123	-0.0231703	-0.142574	-0.0446142	-0.157646	-0.119042	0.0143073	-0.229002	-0.120826	-0.0266194	-0.00657148	-0.163248	-0.099624	0.00465506	-0.0532518	-0.102309	-0.00348857	0.0916334	0.0553238	-0.0767488	-0.0957548	-0.0778671	0.0102898	0.876578	0.763501	0.852189	0.212524	HEM6	P36552		P36552	+	+																				+	0
Ppm1b	-0.300369	0.22736	-0.22052	0.156735	0.350806	0.383728	0.363623	0.470711	-0.341304	-0.673963	-0.53696	-0.694063	-0.114726	-0.171004	-0.234392	-0.249618	0.411114	0.376574	0.375447	0.320666	0.392217	-0.561573	-0.192435	0.37095	0.119357	0.066641	0.432416	0.00374912	PPM1B	P36993	5	P36993-5										+										+		+	1
Por	0.0383481	-0.0591453	-0.0379347	0.0865103	0.166878	0.0204299	-0.0219274	0.133764	0.0768044	0.25259	0.311664	0.0143235	0.0257965	-0.111514	-0.0483879	-0.114642	-0.142824	-0.261164	-0.232275	-0.283288	0.0747861	0.163845	-0.0621868	-0.229888	0.425102	0.212112	0.294057	0.0147316	NCPR	P37040		P37040																				+		+	1
Tagln	0.108623	0.140794	-0.0464746	-0.253295	0.145372	0.0838384	0.163973	0.258178	-0.19484	-0.0776093	-0.103251	-0.235796	-0.118723	-0.172772	-0.069852	-0.0913271	0.0141859	-0.00587839	0.0915052	0.0448037	0.16284	-0.152874	-0.113169	0.0361541	0.271665	0.34988	0.461056	0.0173431	TAGL	P37804		P37804																						+	0
Hmgcl	0.0626356	-0.14943	0.0543786	-0.134405	-0.406502	-0.230378	-0.202178	-0.312027	-0.597611	-0.578602	-0.299273	-0.229939	-0.432169	-0.302031	-0.479374	-0.218154	-0.133034	0.0716283	-0.0705085	0.195532	-0.287771	-0.426356	-0.357932	0.0159044	0.0615639	0.0633872	0.0299364	0.0228263	HMGCL	P38060		P38060	+	+																				+	0
Hspa9	0.0591692	0.0312664	-0.159889	-0.0782154	-0.334783	-0.464751	-0.435426	-0.375343	-0.484006	-0.543119	-0.264522	-0.351741	-0.564435	-0.545947	-0.420943	-0.445746	-0.242664	-0.190719	0.000492603	-0.0202359	-0.402576	-0.410847	-0.494268	-0.113282	0.0154979	0.0250955	0.00436493	0.0277563	GRP75	P38647		P38647	+	+																+	+			+	6
Mbl1	0.305155	-0.263203	0.0948102	-0.0811324	0.530997	0.685873	0.833953	0.663329	-0.24631	-0.392656	-0.474496	-0.386104	0.294686	0.663426	0.49505	0.523797	0.684947	1.03624	0.908229	0.949576	0.678538	-0.374892	0.49424	0.894748	0.0318982	0.112204	0.0536545	0.000441547	MBL1	P39039		P39039			+	+		+			+									+		+	+		5
Dnm2	0.0942351	-0.0600207	-0.0231757	-0.0503004	-0.177704	-0.293367	-0.206858	-0.17325	-0.0779299	0.058464	-0.0258524	0.116756	-0.170104	-0.229019	-0.127103	-0.20976	-0.197569	-0.243815	-0.171874	-0.226713	-0.212795	0.0178595	-0.183997	-0.209993	0.0274671	0.732727	0.0291176	0.0190001	DYN2	P39054		P39054																		+		+	+		5
Col18a1	0.0756437	-0.046517	0.0624365	-0.0769553	-0.00770198	0.0288986	-0.0203644	-0.053893	-0.0361215	-0.052962	-0.0117844	-0.0783224	0.00833104	0.0453456	0.0362731	0.0478746	0.0503099	0.100983	0.0785491	0.0966008	-0.0132652	-0.0447976	0.0344561	0.0816108	0.805701	0.434156	0.592039	0.0024929	COIA1	P39061		P39061																						+	0
Man1a2	0.263536	-0.333645	0.100531	-0.0420157	0.766661	0.491588	0.522675	0.466738	0.072528	0.35051	-0.0152318	0.108528	0.417013	0.522947	0.620166	0.479081	0.306146	0.429043	0.480101	0.35947	0.561916	0.129084	0.509802	0.39369	0.0516726	0.540654	0.0570823	0.056609	MA1A2	P39098		P39098			+	+		+			+													+	0
Tjp1	-0.0931073	0.103127	-0.0760728	0.0714482	-0.0659345	-0.0504707	0.0281124	-0.0362803	0.0805293	0.000495911	0.164659	0.141735	0.0546104	0.0684514	-0.0114189	-0.00212952	-0.0387177	-0.0244882	-0.116153	-0.0922926	-0.0311433	0.0968549	0.0273783	-0.0679128	0.706141	0.299816	0.736777	0.0244617	ZO1	P39447		P39447																						+	0
Alox12	0.109723	-0.376376	0.156576	0.103901	0.836669	0.307605	0.188383	0.313899	-0.245182	-0.0139723	-0.482897	-0.416913	0.160057	0.418379	0.433905	0.559352	0.431	0.726738	0.743221	0.867157	0.411639	-0.289741	0.392923	0.692029	0.167976	0.238285	0.0979997	0.00229706	LOX12	P39655		P39655																				+		+	1
Fen1	-0.259804	0.300438	0.00615311	-0.105603	-0.403375	0.0993672	0.166844	-0.0931899	0.327435	0.0105321	0.392458	0.893497	0.311158	0.207717	0.174574	0.14677	-0.149306	-0.3311	-0.419469	-0.297195	-0.0575885	0.405981	0.210055	-0.299267	0.881186	0.211633	0.245946	0.0444372	FEN1	P39749		P39749										+										+		+	1
Cap1	-0.107267	0.0709388	-0.0642817	0.0888358	0.0762066	-0.00341618	-0.00907547	0.062131	-0.0241756	-0.057021	-0.0341928	-0.198895	-0.0653386	-0.139041	-0.138948	-0.0940972	0.0123359	-0.0400496	-0.0479876	-0.0116661	0.0314615	-0.0785711	-0.109356	-0.0218419	0.686075	0.409142	0.196233	0.322327	CAP1	P40124		P40124																						+	0
Tkt	-0.393836	0.339225	-0.208497	0.0972354	0.0456752	0.0595885	0.0205407	0.101683	0.343218	0.099192	0.219324	0.277371	0.24112	0.145695	0.0637525	0.0222109	0.0396715	-0.109118	-0.230806	-0.24587	0.056872	0.234776	0.118195	-0.13653	0.712221	0.308704	0.51649	0.0124406	TKT	P40142		P40142				+		+			+	+												+	0
Cxcl12	0.0156838	-0.440892	-0.551722	0.240028	-0.759865	-1.57503	-1.26985	-0.675225	-3.41535	-3.35647	-2.97073	-7.55846	-3.17464	-2.44224	-2.82802	-1.69562	-0.317021	0.735689	0.669776	0.707464	-1.06999	-4.32525	-2.53513	0.448977	0.0717206	0.0883962	0.00898773	0.033979	SDF1	P40224		P40224																				+		+	1
Cd82	0.103609	-0.345845	0.104813	0.142274	0.0929871	0.225029	0.175512	0.0504159	0.29449	0.488789	0.0681941	0.246036	-0.0728752	-0.00345742	0.163731	-0.0114802	-0.355423	-0.253061	-0.216798	-0.338439	0.135986	0.274377	0.0189796	-0.29093	0.490533	0.214356	0.928485	0.0104517	CD82	P40237		P40237																				+		+	1
Cd9	0.0401158	-0.164487	-0.0520626	0.278399	0.4747	0.457633	0.327101	0.165366	0.171221	0.0980293	-0.132303	0.388233	0.165271	0.459469	0.353142	0.132243	0.0367639	0.354899	0.199981	-0.0090635	0.3562	0.131295	0.277531	0.145645	0.0972017	0.603639	0.159317	0.934216	CD9	P40240		P40240																						+	0
Vps26a	-0.149834	0.014026	-0.0714011	0.171522	0.149376	0.28737	-0.147907	0.0726335	-0.23746	-0.585756	-0.356568	-0.912704	-0.0308182	-0.0600476	-0.100438	0.165253	0.479476	0.475882	0.500485	0.630374	0.0903683	-0.523122	-0.00651257	0.521554	0.568098	0.0933325	0.987612	0.0111089	VP26A	P40336	2	P40336-2																				+		+	1
Tfam	0.0193549	0.0725264	-0.106425	0.0524437	0.300795	0.35984	0.266806	0.404363	-0.199245	-0.266066	-0.0373618	-0.135142	0.398144	0.384366	0.439967	0.45615	0.551599	0.562596	0.618182	0.646154	0.332951	-0.159454	0.419657	0.594633	0.0105593	0.104485	0.00530102	0.000977616	TFAM	P40630		P40630	+	+																+		+	+		5
Ighmbp2	0.457161	-0.214956	-0.0300447	-0.554356	-0.109027	-0.11219	0.123854	0.03283	-0.36953	-0.294257	-0.183571	0.309492	-0.153693	0.166311	0.075211	0.00711984	-0.0760725	0.274063	0.178406	0.108803	-0.0161334	-0.134467	0.0237371	0.1213	0.851565	0.898482	0.732956	0.255992	SMBP2	P40694		P40694																						+	0
Inmt	-0.220445	0.242673	-0.215155	0.0219982	-0.118287	-0.0661668	-0.0884089	0.0672323	-0.637911	-0.789212	-0.375617	-0.656496	-0.430373	-0.622437	-0.679855	-0.66416	0.140558	-0.0685583	0.0200423	-0.0286204	-0.0514075	-0.614809	-0.599206	0.0158553	0.968227	0.0357946	0.0284807	0.00612492	INMT	P40936		P40936																			+			+	2
Rpl28	-0.54922	0.856892	-0.779345	0.131076	2.01144	1.61703	2.01571	2.20353	2.29718	1.84406	1.78291	1.55631	2.57434	2.18963	2.48077	2.11967	0.927175	0.121946	0.490755	0.0331131	1.96193	1.87011	2.3411	0.393247	0.0374552	0.037456	0.019428	0.00512256	RL28	P41105		P41105																		+	+	+	+		7
Acsl1	0.00598624	0.0253114	-0.00513271	-0.00886244	0.159872	-0.0529033	-0.0890101	0.0190561	-0.071607	-0.132172	-0.145038	-0.288196	0.00559263	-0.0809748	-0.0208664	-0.139515	0.133209	0.0936303	0.139328	0.00885405	0.00925362	-0.159253	-0.058941	0.0937555	0.962199	0.100194	0.23575	0.0127024	ACSL1	P41216		P41216	+	+								+												+	0
Abca1	0.13012	-0.164203	0.0303223	-0.0281078	0.272149	0.0323138	0.120453	0.138321	0.307813	0.362596	0.119988	0.123523	-0.0109092	0.0779935	0.162827	-0.0724493	-0.224669	-0.153264	-0.15343	-0.326174	0.140809	0.22848	0.0393656	-0.214384	0.224168	0.100325	0.670939	0.00574318	ABCA1	P41233		P41233																				+		+	1
Abca2	-0.151659	0.281	-0.112993	-0.0569962	-0.0635629	0.0975327	-0.00544752	0.0327682	-1.12844	-1.43795	-1.34842	-1.97863	-0.421435	-1.00546	-0.744158	-0.448032	0.889656	0.403745	0.803594	0.885533	0.0153226	-1.47336	-0.654772	0.745632	0.886407	0.0118851	0.0340304	0.00109079	ABCA2	P41234		P41234																			+	+		+	3
Csk	0.0767952	0.109828	-0.0645903	-0.130768	0.496635	-0.188833	0.106705	0.11019	0.115452	0.164936	0.0296134	0.174227	0.0392978	0.15421	0.22738	0.01419	-0.0448109	0.0531198	0.0844318	-0.0950789	0.131174	0.121057	0.10877	-0.000584576	0.577939	0.22969	0.294922	0.0971609	CSK	P41241		P41241										+												+	0
Mbl2	0.117658	-0.0569441	-0.0236465	-0.00682457	0.583869	0.228695	0.099844	0.385193	-0.238276	-0.0807465	0.000421449	-0.373864	0.0781149	0.137662	0.163576	0.180125	0.235749	0.354422	0.381615	0.371438	0.3244	-0.173116	0.139869	0.335806	0.125722	0.2204	0.0747533	0.0120376	MBL2	P41317		P41317				+		+			+											+		+	1
Cd86	0.0173791	-0.00982112	0.106342	-0.139167	-0.172344	0.0365798	-0.101314	-0.0893964	0.0496988	-0.101525	-0.063716	0.052778	-0.104115	0.0521052	-0.0602305	9.78083e-05	-0.100709	0.0701294	-0.0635303	0.0185841	-0.0816186	-0.0156911	-0.0280355	-0.0188814	0.455463	0.92269	0.804221	0.964723	CD86	P42082		P42082																						+	0
Eci1	-0.0636786	-0.0592195	0.136522	-0.143077	-0.453333	-0.0680082	-0.0741006	-0.127258	-0.561969	-0.607274	-0.348173	-0.287352	-0.348626	-0.302386	-0.559887	-0.265824	0.00230851	0.0940274	-0.138492	0.198764	-0.180675	-0.451192	-0.369181	0.0391521	0.376657	0.0322348	0.0303371	0.00985672	ECI1	P42125		P42125	+	+																	+			+	2
Foxk1	-0.103254	0.163427	-0.128988	-0.126762	-0.336676	-0.0241035	0.066294	-0.293354	-0.272975	-0.636799	-0.332347	-0.175433	0.015524	0.0751565	-0.424737	-0.233392	0.361825	0.399241	0.0114623	0.219536	-0.14696	-0.354389	-0.141862	0.248016	0.602293	0.126078	0.625168	0.0105483	FOXK1	P42128		P42128																				+		+	1
Septin2	-0.23279	0.238521	-0.247274	0.174535	-0.0227248	0.116844	0.120856	0.0978451	0.190954	0.0761918	0.246241	0.142946	0.154626	-0.0035777	0.0371715	0.00203534	0.00714315	-0.159308	-0.135012	-0.168015	0.0782051	0.164083	0.0475637	-0.113798	0.662492	0.389119	0.742174	0.0071124	2023-09-02	P42208		P42208																						+	0
Stat1	-0.294512	0.217371	-0.0440473	-0.0549106	-0.27171	-0.0538279	-0.0915557	-0.249871	-0.347356	-0.655475	-0.503648	-0.496634	-0.22323	-0.317581	-0.453127	-0.457764	0.242477	0.125329	0.0924825	0.0941942	-0.166741	-0.500778	-0.362926	0.138621	0.502768	0.0530891	0.101057	0.00218135	STAT1	P42225		P42225					+				+													+	0
Stat3	-0.0766519	0.0159382	-0.130996	0.205179	0.225553	0.0296487	0.196967	-0.0571329	0.146497	0.241966	0.062595	0.140298	0.0730232	0.132507	0.144595	0.137649	-0.0572205	-0.0086089	-0.0205363	-0.0105988	0.098759	0.147839	0.121943	-0.0242411	0.528079	0.261211	0.30745	0.027278	STAT3	P42227		P42227					+				+													+	0
Stat5a	-0.485449	0.2961	-0.241113	0.207787	-0.0340963	-0.0288988	-0.123253	0.0276917	0.585186	0.383323	0.464928	0.414008	0.226601	0.00936967	-0.0701284	-0.15839	-0.203252	-0.481875	-0.610666	-0.653499	-0.0396391	0.461861	0.00186304	-0.487323	0.963174	0.147398	0.847214	0.00360619	STA5A	P42230		P42230					+				+											+		+	1
Pik3ca	0.0431984	0.0112557	-0.281504	0.158245	-0.259364	-0.0209421	0.204335	0.127204	0.0109688	-0.229118	0.0732066	-0.399516	0.0672476	0.0140388	-0.164999	-0.260595	0.168745	0.145916	-0.053861	-0.152422	0.0128081	-0.136115	-0.086077	0.0270945	0.896589	0.562532	0.682334	0.333958	PK3CA	P42337		P42337																						+	0
Eps15	0.132194	-0.0402852	-0.0254448	0.00151659	0.20194	0.28583	0.363882	0.310542	0.24981	0.286747	0.344606	0.376537	0.290677	0.436217	0.364954	0.413334	-0.00572544	0.154187	0.0432969	0.113493	0.290549	0.314425	0.376295	0.0763129	0.0166474	0.0123677	0.00417587	0.00699003	EPS15	P42567		P42567			+	+	+	+			+									+	+			+	6
Pura	0.204929	-0.384706	-0.13108	-0.215486	-0.344552	-0.525795	-0.368199	-0.350524	-0.638261	-0.350332	-0.458395	-0.548448	-0.817068	-0.860699	-0.580597	-0.757236	-0.47618	-0.377926	-0.0731937	-0.240073	-0.397267	-0.498859	-0.7539	-0.291843	0.234426	0.127223	0.0291176	0.148087	PURA	P42669		P42669																						+	0
Lifr	0.116977	-0.198689	0.069665	-0.0128418	0.052185	-0.0716513	-0.121296	0.00632719	-0.0923324	0.140279	-0.264917	-0.0603644	-0.208734	-0.162189	-0.0606291	-0.236818	-0.164639	-0.0984455	-0.0119001	-0.164555	-0.0336087	-0.0693336	-0.167092	-0.109885	0.833612	0.685222	0.181261	0.726641	LIFR	P42703		P42703																						+	0
Lifr.1	0.176264	-0.318182	0.0275541	0.0208768	-0.0674137	-0.178291	-0.265115	-0.162269	-0.48052	-0.604988	-0.527393	-0.530557	-0.499324	-0.151151	-0.258717	-0.370916	-0.0262254	0.351826	0.298299	0.202799	-0.168272	-0.535864	-0.320027	0.206675	0.416998	0.0526566	0.1284	0.00568241	LIFR	P42703	2	P42703-2																				+		+	1
Pxmp2	-0.219293	0.0969792	0.128928	-0.111903	-0.406024	0.0711712	-0.0914531	-0.183195	0.294558	0.311666	0.290251	0.172293	0.0730688	-0.0644532	-0.213014	-0.014641	-0.18989	-0.348978	-0.520369	-0.341866	-0.152375	0.267192	-0.0547599	-0.350276	0.521841	0.0931835	0.848425	0.0035408	PXMP2	P42925		P42925	+	+																		+		+	1
Cct8	-0.0348264	0.0567645	-0.0576777	0.0254557	0.00441901	-0.153252	-0.126583	-0.0178682	-0.000965349	-0.0387695	-0.0872221	-0.0720964	-0.0930102	-0.130141	-0.0715313	-0.199054	-0.0518924	-0.0781208	-0.0279338	-0.14906	-0.073321	-0.0497633	-0.123434	-0.0767517	0.32783	0.324651	0.0537124	0.49982	TCPQ	P42932		P42932																						+	0
Slc1a2	0.184647	-0.48824	0.0591808	0.0402062	0.129623	-0.0794175	-0.209643	-0.150648	-1.11514	-1.01166	-1.12972	-1.09817	-0.682698	-0.379407	-0.486013	-0.437712	0.279075	0.693146	0.653762	0.684951	-0.0775214	-1.08867	-0.496457	0.577734	0.926308	0.0289973	0.105882	0.0015794	EAA2	P43006		P43006																			+	+		+	3
Cox6a1	-0.176921	0.199724	0.0742547	-0.0730797	-0.0687366	0.130525	0.177311	-0.0351654	0.181346	0.0787141	0.177463	0.493528	0.256715	0.19343	0.104659	0.198732	0.0229672	-0.0773355	-0.201929	-0.0229298	0.0509836	0.232763	0.188384	-0.0698067	0.786295	0.21608	0.1927	0.0573955	CX6A1	P43024		P43024	+	+													+							+	0
Clec3b	-0.333912	-0.0207301	-0.0579698	0.111596	-1.14087	-1.19144	-0.922152	-1.25026	-0.395124	-0.364498	-0.38357	-0.432662	-1.14664	-1.14135	-1.38887	-1.12084	-0.829237	-0.802559	-1.04538	-0.775967	-1.12618	-0.393963	-1.19942	-0.863286	0.00463272	0.109365	0.00183687	0.00953237	TETN	P43025		P43025						+			+									+		+	+		5
H1.4	-0.608951	-0.147012	-0.367182	0.679859	0.77702	0.390108	0.0550112	0.253115	1.3459	1.00065	0.611832	0.159519	1.13158	1.46497	1.69137	1.63168	0.394652	0.592555	0.793392	0.690178	0.368814	0.779475	1.4799	0.617694	0.335212	0.135936	0.0221563	0.638996	H14	P43274		P43274						+			+													+	0
H1.3	-0.508076	0.0920471	-0.41789	0.537156	0.836813	0.708622	0.430788	0.338931	1.38337	0.995886	0.648041	0.464816	1.31524	1.50151	1.82006	1.79233	0.530812	0.538853	0.88306	0.790262	0.578789	0.873028	1.60728	0.685746	0.156545	0.0791389	0.0123949	0.503068	H13	P43277		P43277																						+	0
Itgav	0.00522408	0.0829677	-0.0954034	0.140842	0.837882	0.858585	0.808468	0.971799	0.474008	0.544113	0.376901	0.17495	0.738455	0.75055	0.787173	0.579696	0.380902	0.364427	0.364701	0.190424	0.869183	0.392493	0.713969	0.325113	0.00185159	0.0497644	0.00126733	0.556637	ITAV	P43406		P43406			+	+					+									+	+			+	6
Sdc2	0.185464	-0.393694	-0.300709	0.289196	-0.428288	-0.0854821	0.00168373	-0.270616	0.085201	0.267068	-0.110071	-0.0595733	0.0237843	-0.0589734	0.0785563	-0.0161632	-0.0360982	-0.112002	-0.0134973	-0.0769754	-0.195675	0.0456562	0.006801	-0.0596432	0.649677	0.721242	0.810238	0.366354	SDC2	P43407		P43407																						+	0
Plin2	-0.343393	-0.131605	0.0229446	0.251421	-0.00853081	-0.0530987	-0.146995	-0.12936	0.165713	0.309559	-0.0472901	0.294892	0.128802	0.101432	-0.0761499	0.0555298	-0.0977997	-0.13961	-0.369743	-0.179349	-0.0844962	0.180719	0.0524036	-0.196625	0.876578	0.302842	0.593264	0.0237102	PLIN2	P43883		P43883																						+	0
Akr1b1	-0.124203	0.114749	-0.0773497	0.0495062	-0.13377	-0.263893	-0.265559	-0.0823367	0.105187	-0.0160004	0.0819024	-0.111502	-0.207822	-0.210521	-0.273368	-0.243534	-0.236587	-0.226932	-0.312629	-0.263466	-0.18639	0.0148968	-0.233811	-0.259904	0.128405	0.823716	0.0594217	0.0162445	ALDR	P45376		P45376																				+		+	1
Cfl2	-0.340464	0.340951	-0.338892	0.26536	0.338183	-0.0526666	-0.177415	0.289659	0.131066	0.193454	0.249248	-0.156527	0.239782	-0.174492	0.0674023	-0.184763	0.147063	-0.268599	-0.0632813	-0.283146	0.09944	0.10431	-0.0130176	-0.116991	0.741075	0.68576	0.9885	0.203948	COF2	P45591		P45591																						+	0
Man1a1	0.322285	-0.296957	0.0125007	-0.169214	0.323091	0.251972	0.292552	0.15062	-0.234864	-0.0645164	-0.174474	0.0579411	0.148082	0.265051	0.358554	0.196004	0.255069	0.386361	0.474056	0.343518	0.254559	-0.103978	0.241923	0.364751	0.235557	0.74498	0.219322	0.00508857	MA1A1	P45700		P45700			+	+		+			+											+		+	1
Fkbp2	0.068717	-0.111489	0.0999561	0.00227959	-0.112991	-0.0611508	-0.0156161	-0.172515	-0.0477593	-0.00853966	-0.110572	0.163817	0.0367921	0.166846	0.0120591	0.0468621	0.0278768	0.170986	-0.00728423	0.0508012	-0.0905683	-0.000763573	0.0656399	0.0605948	0.239312	0.887549	0.528989	0.482075	FKBP2	P45878		P45878																						+	0
Acadm	0.0137448	-0.0246166	-0.062658	-0.0146138	-0.336139	-0.35249	-0.327491	-0.23089	-0.17341	-0.205026	0.0418897	-0.0523159	-0.287975	-0.299397	-0.265528	-0.224771	-0.227286	-0.217949	-0.201926	-0.132824	-0.311752	-0.0972157	-0.269418	-0.194996	0.00625103	0.410691	0.00093948	0.238859	ACADM	P45952		P45952	+	+																+			+		4
Rangap1	-0.434774	0.362617	-0.278988	0.0991036	-0.103944	0.138671	0.132474	-0.124585	0.372292	0.170598	0.231532	0.315357	0.267575	0.115013	0.129131	0.189083	0.0356115	-0.178463	-0.207639	-0.12874	0.0106542	0.272445	0.175201	-0.119808	0.818286	0.275012	0.389452	0.00533807	RAGP1	P46061		P46061																						+	0
Sipa1	-0.0254412	0.14249	-0.0327459	-0.103638	0.159215	0.400942	0.46334	0.474247	-0.204044	-0.557324	-0.206354	-0.30831	0.0439378	0.263977	0.0394331	0.205522	0.370618	0.564808	0.411738	0.556516	0.374436	-0.319008	0.138217	0.47592	0.0347735	0.075813	0.196641	0.0024109	SIPA1	P46062		P46062																		+		+	+		5
Gpx3	-0.14695	0.0869665	-0.121333	0.17225	0.0853315	0.168641	0.242003	0.0389527	0.390303	0.32204	0.442119	0.404196	0.337875	0.365566	0.314619	0.428521	0.00369698	-0.0308698	-0.0841261	0.0248632	0.133732	0.389664	0.361645	-0.0216089	0.332304	0.0468979	0.0425471	0.00038962	GPX3	P46412		P46412																			+			+	2
Cdkn1b	0.208748	-0.148136	0.0408039	-0.194546	0.176597	0.415289	0.408751	0.298272	-0.752921	-0.556719	-0.459475	-0.320119	0.00471864	0.0785495	0.0600023	0.0825819	0.430013	0.567332	0.597248	0.63341	0.324727	-0.522309	0.0564631	0.557001	0.0770521	0.0390745	0.564559	0.0017039	CDN1B	P46414		P46414																			+	+		+	3
Nsf	0.148052	-0.252135	0.0132503	-0.121952	-0.183216	-0.499638	-0.450469	-0.40722	-0.52601	-0.333266	-0.526038	-0.376049	-0.546368	-0.491063	-0.325298	-0.514157	-0.18661	-0.0255052	0.108685	-0.0215864	-0.385136	-0.440341	-0.469221	-0.0312543	0.08063	0.0496333	0.0309817	0.00682727	NSF	P46460		P46460										+									+			+	2
Vps4b	-0.200019	0.235285	-0.0783338	-0.00217103	-0.0271776	-0.0314422	0.0243556	0.132521	0.229729	0.112649	0.0941348	0.0396048	0.0728113	0.00624417	-0.0133956	-0.0518816	-0.0395593	-0.111142	-0.17912	-0.186407	0.0245643	0.11903	0.00344457	-0.129057	0.826654	0.390008	0.920956	0.00948982	VPS4B	P46467		P46467																						+	0
Psmc2	-0.582814	0.257663	-0.264369	0.285063	-0.205964	-0.0701594	-0.154771	-0.256134	0.0819629	-0.211989	-0.0898681	-0.157411	-0.0216959	-0.294316	-0.360775	-0.340935	0.0300973	-0.218499	-0.293455	-0.264046	-0.171757	-0.0943263	-0.25443	-0.186476	0.790475	0.956202	0.58127	0.443407	PRS7	P46471		P46471																						+	0
Rab11b	0.0459045	0.0175013	-0.0694628	0.131767	0.389223	-0.103257	0.0984514	0.0667356	0.639967	0.825724	0.742271	0.728544	0.770028	0.865553	0.872499	0.839134	0.0941407	0.219837	0.111686	0.0928121	0.112788	0.734126	0.836804	0.129619	0.645188	0.00138187	0.000783917	0.000405133	RB11B	P46638		P46638																			+			+	2
Fdx1	0.0586795	-0.0383483	0.027646	-0.154416	-0.380639	-0.399582	-0.360362	-0.2922	-0.457052	-0.540538	-0.412931	-0.27626	-0.437948	-0.303261	-0.331588	-0.27701	-0.0957135	0.0744844	0.0808723	0.164599	-0.358196	-0.421695	-0.337452	0.0560606	0.0182454	0.0150204	0.0119882	0.00348663	ADX	P46656		P46656	+	+																+	+			+	6
Adss2	-0.193118	0.210238	-0.123386	0.0594213	-0.209212	-0.0645372	-0.0220159	0.00274719	0.0532259	-0.171664	-0.123021	-0.151429	0.0227587	-0.0819892	-0.00723456	-0.106554	0.093413	0.00852421	0.0845202	0.00573754	-0.0732545	-0.0982218	-0.0432547	0.0480487	0.703325	0.569641	0.822986	0.088374	PURA2	P46664		P46664										+												+	0
Pdcd2	-0.216658	0.213339	0.0216256	-0.142278	-0.444888	-0.366742	-0.401933	-0.478102	0.0698275	-0.0862452	-0.199534	0.0760783	-0.248412	-0.447231	-0.290708	-0.300944	-0.237995	-0.425892	-0.286144	-0.274879	-0.422916	-0.0349685	-0.321824	-0.306228	0.0738271	0.980886	0.101273	0.0327035	PDCD2	P46718		P46718																				+		+	1
Myo1b	0.106754	-0.0424807	0.0655604	-0.0350139	0.264739	-0.0811556	0.122903	0.496954	1.47045	1.3889	1.11436	0.86549	0.507605	0.868565	0.870531	0.690146	-0.601403	-0.351277	-0.551897	-0.685614	0.20086	1.2098	0.734212	-0.547548	0.390619	0.0169801	0.00898773	0.00134308	MYO1B	P46735		P46735					+				+										+	+		+	3
Brcc3	-0.278852	0.350679	-0.281038	0.231962	0.388316	0.548883	0.314109	0.576054	0.417383	0.247888	0.372019	0.139338	0.639975	0.319432	0.54929	0.395551	0.406707	0.0200532	0.239044	0.0777635	0.456841	0.294157	0.476062	0.185892	0.155489	0.303848	0.119764	0.415799	BRCC3	P46737		P46737																						+	0
Nedd4	-0.169952	0.175833	-0.0288239	0.131162	0.335762	0.246924	0.0917662	0.200256	0.309238	0.355138	0.177555	0.126528	0.310192	0.0800081	0.205588	0.0943721	0.102401	-0.156838	-0.108067	-0.181471	0.218677	0.242115	0.17254	-0.0859938	0.201761	0.157484	0.284824	0.0182939	NEDD4	P46935		P46935																						+	0
Yap1	0.058851	-0.0736947	0.247594	-0.107293	0.359153	0.563408	0.513643	0.378806	-0.0736969	0.0870042	-0.207933	0.339848	0.628637	0.726721	0.574129	0.736365	0.574437	0.683626	0.500859	0.688149	0.453753	0.0363058	0.666463	0.611768	0.0333063	0.980743	0.00884674	0.022577	YAP1	P46938		P46938																		+		+	+		5
Stt3a	0.162775	-0.0731075	-0.0468581	-0.0355341	0.28786	0.230424	0.20356	0.275563	0.0325871	0.0498737	0.120185	-0.140931	0.175927	0.14593	0.211342	0.144308	0.164991	0.148273	0.189978	0.1457	0.249352	0.0154288	0.169377	0.162235	0.055554	0.904756	0.102982	0.109303	STT3A	P46978		P46978										+												+	0
Cryz	-0.00667979	0.0964704	0.00887277	-0.0602611	-0.0189549	-0.0459491	-0.00106792	0.0603814	0.075506	0.0657626	0.0802271	0.139584	0.131524	0.00152431	0.00611264	-0.0757237	0.046861	-0.0785801	-0.108276	-0.142953	-0.00139763	0.0902699	0.0158594	-0.0707371	0.867448	0.176501	0.940589	0.0404412	QOR	P47199		P47199	+	+																				+	0
Pla2g4a	0.161315	-0.016896	-0.0834732	0.033437	0.809975	0.700619	0.633351	0.678984	-0.0953897	-0.184724	-0.00109182	-0.281675	0.447321	0.505781	0.543681	0.477233	0.592862	0.672162	0.710911	0.651048	0.705732	-0.14072	0.493504	0.656746	0.0029858	0.176501	0.00758463	0.00166411	PA24A	P47713		P47713			+	+		+			+								+	+		+	+		5
Aldh2	0.0232001	0.0205627	-0.117113	0.0273951	-0.151893	-0.231559	-0.228421	-0.0472085	-0.142115	-0.178612	0.118186	-0.0762188	-0.135595	-0.239232	-0.180853	-0.168641	-0.0894835	-0.183409	-0.143194	-0.100775	-0.16477	-0.0696898	-0.18108	-0.129215	0.0993446	0.593682	0.0308087	0.503772	ALDH2	P47738		P47738	+	+																				+	0
Aldh3a2	-0.278157	0.170391	0.0649752	0.0878548	0.208136	0.521796	0.211073	0.566955	0.58163	0.389495	0.633391	0.447973	0.723255	0.529404	0.243444	0.448833	0.305214	-0.00264801	-0.302807	-0.0992317	0.37699	0.513122	0.486234	-0.024868	0.106937	0.0371819	0.0430708	0.0308282	AL3A2	P47740		P47740	+	+																	+			+	2
Capza1	0.259567	-0.229215	0.0968009	-0.0915133	0.56337	0.433533	0.449708	0.668464	0.098323	0.474552	0.406118	0.618912	0.460785	0.538895	0.572165	0.345861	0.0755966	0.174911	0.0950639	-0.0176325	0.528769	0.399476	0.479426	0.0819847	0.0429312	0.114311	0.0424672	0.0862214	CAZA1	P47753		P47753																		+			+		4
Capza2	0.15833	0.0269075	-0.207775	0.0645619	0.485875	0.38499	0.364418	0.530463	-0.155296	-0.063191	0.00294025	-0.178625	0.229552	0.0939695	0.319919	0.120795	0.332088	0.231711	0.431035	0.250952	0.441437	-0.0985429	0.191059	0.311446	0.0309695	0.405321	0.190268	0.00274213	CAZA2	P47754		P47754																		+		+	+		5
Capzb	0.0761465	-0.0454633	-0.0403987	0.0651069	0.246337	0.122878	0.189735	0.231246	0.0389534	0.0762664	0.0200355	-0.0166908	0.139331	0.241303	0.2439	0.209315	0.117162	0.232782	0.213492	0.199121	0.197549	0.0296411	0.208462	0.190639	0.0300244	0.775541	0.0164284	0.0082708	CAPZB	P47757	4	P47757-4																						+	0
Srprb	-0.0662169	0.120459	0.0494679	-0.0565516	0.22563	0.216192	0.213113	0.241032	0.0608315	-0.0677516	-0.111406	-0.0900757	0.2557	0.28684	0.220952	0.219952	0.30572	0.353773	0.273502	0.288241	0.223991	-0.0521005	0.245861	0.305309	0.0607779	0.450555	0.0304672	0.00360619	SRPRB	P47758		P47758																				+		+	1
Gsr	0.10673	-0.00349415	-0.00167909	-0.0281342	0.342208	0.336796	0.362941	0.505386	-0.110952	-0.153083	0.0808158	0.0748223	0.554069	0.576207	0.533131	0.45929	0.595784	0.631755	0.578096	0.524975	0.386833	-0.0270992	0.530674	0.582652	0.00745849	0.648401	0.000736973	0.00372067	GSHR	P47791		P47791	+	+																+		+	+		5
Mtx1	0.00659686	0.0676651	-0.013574	0.00668747	0.448435	0.465112	0.488248	0.4276	-0.437375	-0.325781	-0.363878	-0.471201	0.35327	0.302398	0.383586	0.410876	0.719384	0.735211	0.818024	0.835475	0.457349	-0.399559	0.362533	0.777024	0.000731852	0.00429894	0.000927122	6.48431e-05	MTX1	P47802		P47802																		+	+	+	+		7
Gfpt1	-0.226567	0.146419	-0.141937	0.212804	0.603031	0.574841	0.495983	0.770701	0.524777	0.196352	-0.00874968	0.240035	0.771997	0.926193	0.779149	0.582232	0.5388	0.668326	0.490957	0.282921	0.611139	0.238104	0.764893	0.495251	0.0282568	0.285907	0.00936693	0.15403	GFPT1	P47856		P47856																		+			+		4
Pfkm	-0.351681	0.391718	-0.114709	-0.0314246	0.148366	0.0878766	0.0693394	0.061811	0.512376	0.490549	0.311931	0.151727	0.395796	0.0569885	0.241461	0.226861	0.0513202	-0.322564	-0.250315	-0.244489	0.0918482	0.366645	0.230276	-0.191512	0.645188	0.170637	0.302698	0.00901633	PFKAM	P47857	3	P47857-3										+												+	0
Igfbp1	0.298284	-0.67341	0.134525	-0.628555	-0.347317	-0.8492	-0.618403	-0.90536	-0.964724	-0.549086	-0.701864	-0.178294	-0.974434	-0.487773	-0.592817	-0.646259	-0.545116	0.0851622	-0.00519022	-0.0380579	-0.68007	-0.598492	-0.675321	-0.1258	0.301634	0.389119	0.265689	0.107501	IBP1	P47876		P47876																						+	0
Igfbp2	0.106102	-0.296571	0.209033	-0.049418	-0.236537	-0.0637992	-0.157554	-0.297005	-0.403777	-0.360165	-0.280787	-0.214033	-0.236087	-0.027288	-0.342836	-0.145439	0.0387792	0.269445	-0.0183696	0.203926	-0.188724	-0.31469	-0.187912	0.123445	0.345413	0.142957	0.323464	0.00785998	IBP2	P47877		P47877																						+	0
Igfbp3	0.0435741	-0.445839	0.325689	-0.141477	-1.00004	-1.11341	-0.714284	-1.48071	-0.525737	-0.727152	-0.709338	0.0772273	-0.824089	-0.067281	-0.680075	-0.324415	-0.508522	0.268519	-0.309114	-0.000796048	-1.07711	-0.47125	-0.473965	-0.137478	0.025163	0.25818	0.212563	0.295827	IBP3	P47878		P47878																		+			+		4
Igfbp4	0.418813	-0.691267	0.264224	-0.342362	-0.00589765	-0.120375	0.07926	-0.324106	-0.751233	-0.377741	-0.616381	-0.0976424	-0.369206	0.271953	-0.091878	0.112482	-0.0146672	0.646979	0.355218	0.5697	-0.0927797	-0.460749	-0.0191624	0.389308	0.992641	0.39613	0.87651	0.0143594	IBP4	P47879		P47879																				+		+	1
Rpl6	-0.529948	0.944519	-0.821552	-0.0236371	2.3335	2.27848	2.69253	2.65662	2.90197	2.22525	2.23376	2.43734	3.05611	2.6679	2.99071	2.61474	0.900569	0.0487859	0.437057	0.00847855	2.49028	2.44958	2.83236	0.348723	0.0277241	0.0236552	0.0141869	0.00170511	RL6	P47911		P47911																		+	+	+	+		7
Rpl29	-0.245966	0.0416543	0.172329	-0.11037	-0.930203	-1.16961	-0.989542	-0.937063	-0.0131241	-0.263487	-0.220169	0.230777	-0.92225	-0.883411	-1.09532	-1.16387	-0.926232	-0.873602	-1.10734	-1.15526	-1.00661	-0.0665009	-1.01621	-1.01561	0.00588676	0.884588	0.00237948	0.00352765	RL29	P47915		P47915																		+		+	+		5
Crat	-0.0599527	0.155269	0.023373	-0.0723308	-0.00996763	0.0383249	-0.00583825	0.148485	0.318853	0.182125	0.314507	0.0620506	0.268908	0.155016	0.0662817	0.113416	0.0746396	-0.0811427	-0.178769	-0.132931	0.042751	0.219384	0.150905	-0.0795509	0.760984	0.113093	0.161733	0.0226739	CACP	P47934		P47934	+	+																				+	0
Crkl	-0.0724387	0.119203	-0.0161631	-0.0553776	-0.162183	-0.0397592	0.0552158	-0.0679346	0.029189	-0.00186652	0.0172509	0.174332	-0.0383688	0.0130621	-0.0687621	0.0542823	-0.1033	-0.0514982	-0.15896	-0.00354035	-0.0536653	0.0547263	-0.00994663	-0.0793246	0.621551	0.472404	0.962378	0.0701043	CRKL	P47941		P47941																						+	0
Rplp1	-0.132374	0.124552	0.112358	-0.122762	0.198593	0.348788	0.454988	0.261123	-0.404945	-0.567541	-0.599379	-0.377639	0.18508	0.186166	0.129121	0.126913	0.640432	0.675246	0.638897	0.67534	0.315873	-0.487376	0.15682	0.657479	0.052222	0.0166682	0.184867	0.00133998	RLA1	P47955		P47955																			+	+		+	3
Rpl5	0.00877884	0.122524	0.102052	0.135703	1.46275	1.79526	1.79902	1.83662	2.02084	1.87428	1.68768	1.87169	2.06621	2.04561	2.02843	1.92483	0.436721	0.266176	0.0610838	0.0554897	1.72341	1.86362	2.01627	0.204867	0.00369488	0.00138187	4.40589e-05	0.000290347	RL5	P47962		P47962																		+	+	+	+		7
Rpl13	-0.423767	0.693504	-0.279536	0.166387	2.14657	2.06731	2.36109	2.48022	2.43303	1.72013	1.602	1.62382	2.82183	2.58553	2.74098	2.45876	1.19754	0.552721	0.691678	0.413203	2.2638	1.84474	2.65178	0.713786	0.0136744	0.0144682	0.00660242	0.0125487	RL13	P47963		P47963																		+	+	+	+		7
Rpl36	-0.0143959	0.301516	-0.0578901	0.0201811	1.47921	1.28865	1.5504	1.62544	2.29857	2.09855	1.39437	1.66275	1.93781	1.5765	1.82357	1.48287	0.142503	-0.439027	-0.423373	-0.625816	1.48593	1.86356	1.70519	-0.336428	0.00148987	0.0129435	0.00086058	0.0014296	RL36	P47964		P47964																		+	+	+	+		7
Rpia	-0.173391	0.0923561	-0.212284	0.136957	-0.209309	-0.342664	-0.471317	-0.280355	-0.184385	-0.122148	-0.0730329	-0.180255	-0.389817	-0.67367	-0.460671	-0.60687	-0.263408	-0.555978	-0.322201	-0.474105	-0.325911	-0.139955	-0.532757	-0.403923	0.1121	0.477196	0.0206703	0.0400795	RPIA	P47968		P47968	+																			+		+	1
Eif1	0.0363967	-0.0782645	0.126766	-0.104647	0.0864572	0.114888	0.0696189	0.0101583	-0.0750418	0.123988	-0.164892	-0.0928971	-0.0635144	-0.0455605	-0.0737083	-0.0768167	-0.0330135	-0.00352029	-0.0506268	-0.0254058	0.0702806	-0.0522109	-0.0649	-0.0281416	0.412399	0.687489	0.45678	0.76889	EIF1	P48024		P48024																						+	0
Anxa5	-0.5997	0.112074	-0.184768	0.0345693	-2.28928	-3.64391	-3.79947	-3.63874	-0.784587	-0.540182	-0.331597	-0.793214	-3.64595	-3.81536	-3.75066	-3.67741	-3.21588	-3.37406	-3.28042	-3.19198	-3.34285	-0.612395	-3.72235	-3.26559	0.0114137	0.146014	0.00164256	0.000516861	ANXA5	P48036		P48036				+		+			+		+						+	+		+	+		5
Epb41	-0.0523337	-0.202742	-0.0571943	0.145243	-0.333944	-0.372474	-0.408918	-0.345837	-0.125669	-0.0567888	-0.113102	0.0256261	-0.342301	-0.298469	-0.325183	-0.371794	-0.30406	-0.240337	-0.287874	-0.327539	-0.365293	-0.0674834	-0.334437	-0.289953	0.0622661	0.827758	0.0609681	0.00862502	EPB41	P48193		P48193																				+		+	1
Abcd1	-0.0194368	-0.0365756	0.160651	-0.199631	0.027436	-0.358644	-0.391272	-0.0831163	0.0731976	0.153614	-0.063621	-0.146479	-0.219366	-0.274459	-0.208435	-0.298507	-0.259414	-0.301964	-0.260699	-0.334648	-0.201399	0.00417781	-0.250192	-0.289181	0.357604	0.851211	0.103681	0.033979	ABCD1	P48410		P48410	+																			+		+	1
Tbca	0.0137651	0.10895	-0.037316	-0.0628938	0.355386	0.519418	0.605348	0.596966	-0.14266	-0.205519	-0.09279	-0.120918	0.23907	0.438501	0.214449	0.409307	0.384849	0.594989	0.375406	0.572092	0.519279	-0.140472	0.325332	0.481834	0.00862439	0.0725418	0.0199955	0.0029061	TBCA	P48428		P48428																		+		+	+		5
Lmna	0.0977696	-0.0960604	-0.0848988	0.0406874	0.483989	-0.312859	-0.267261	0.0935746	0.0159641	0.53609	-0.174783	-0.169128	-0.53242	-0.413635	-0.0518031	-0.3459	-0.631778	-0.517703	-0.21861	-0.475546	-0.000639044	0.0520357	-0.33594	-0.460909	0.978415	0.81163	0.0920547	0.0730603	LMNA	P48678		P48678																						+	0
Hspa4l	-0.437367	0.343748	-0.250369	0.107643	-0.0255841	0.145103	-0.000441448	-0.00740015	0.389063	0.122278	0.197962	0.150317	0.3002	0.187244	0.167803	0.276472	0.108735	-0.0737222	-0.13132	-0.0126603	0.0279194	0.214905	0.23293	-0.0272419	0.770805	0.345054	0.294536	0.0402292	HS74L	P48722		P48722																						+	0
Cbr1	-0.324584	0.232407	-0.1476	0.128805	-0.235568	-0.3812	-0.461462	-0.107904	0.226477	0.136289	0.317047	-0.147879	-0.14332	-0.360583	-0.297225	-0.292783	-0.297649	-0.495448	-0.469944	-0.460962	-0.296534	0.132983	-0.273478	-0.431001	0.253757	0.489748	0.240279	0.0143678	CBR1	P48758		P48758																				+		+	1
Cox7a2	-0.0347062	0.129236	-0.0716767	-0.0599529	-0.141758	0.168567	0.189662	0.140574	-0.145701	-0.343196	-0.17296	-0.153154	0.0826037	0.10433	-0.0194095	0.0242679	0.277731	0.301574	0.214837	0.273659	0.0892614	-0.203753	0.047948	0.26695	0.478635	0.0811553	0.454715	0.00339352	CX7A2	P48771		P48771	+	+													+					+		+	1
Gstm5	-0.398067	0.278612	-0.158484	0.0583665	-0.142154	0.0403105	-0.17017	0.132633	0.0671303	-0.0670976	0.0757128	-0.447771	-0.0668391	-0.346171	-0.312801	-0.256801	-0.00204115	-0.27206	-0.239556	-0.174721	-0.0348452	-0.0930064	-0.245653	-0.172095	0.945823	0.891097	0.402766	0.646582	GSTM5	P48774		P48774																						+	0
Tdo2	-0.117192	0.095921	0.0284862	-0.00644089	-0.245026	-0.0396684	0.0031881	0.0267159	0.204469	0.081476	0.189536	0.23902	0.117567	0.132805	0.0740198	0.143934	-0.0282761	-0.0622783	-0.152316	-0.0520885	-0.0636977	0.178625	0.117082	-0.0737397	0.586111	0.0693687	0.140472	0.00480497	T23O	P48776		P48776																						+	0
Slc25a4	0.00604423	0.16736	-0.0290161	-0.0637218	0.188183	0.466446	0.466893	0.347485	0.292419	0.236943	0.415032	0.481945	0.542291	0.404761	0.368012	0.419242	0.230908	0.0616083	0.0105885	0.0924124	0.367252	0.356585	0.433577	0.0988794	0.0338824	0.0266259	0.00626577	0.0255134	ADT1	P48962		P48962	+	+						+	+									+	+			+	6
Cit	0.073282	0.635798	-0.62108	-0.278155	-0.00129041	0.579368	0.527809	0.595407	-0.376369	-0.878152	-0.406899	-0.344264	0.440469	0.124389	0.668481	0.399419	0.909913	0.613076	1.14665	0.947313	0.425323	-0.501421	0.408189	0.904238	0.321478	0.317483	0.291643	0.00131177	CTRO	P49025	5	P49025-5																				+		+	1
Camlg	-0.067537	0.188421	0.00301695	-0.359472	-0.288772	-0.0953071	-0.247133	-0.121611	-0.0323823	-0.358506	-0.350811	-0.183011	-0.0221352	-0.103333	-0.171088	-0.260765	0.167194	0.0947048	0.0558546	-0.0114816	-0.188206	-0.231178	-0.13933	0.0765681	0.504809	0.392303	0.650163	0.0366393	CAMLG	P49070		P49070																						+	0
Serpind1	0.265294	-0.194543	-0.123853	-0.00830916	0.281695	0.18755	0.184177	0.285986	-0.046911	0.122233	0.243556	-0.0405689	0.140381	0.156642	0.253281	0.0328788	0.0694144	0.0938831	0.163191	-0.0361359	0.234852	0.0695774	0.145796	0.0725882	0.185708	0.631345	0.319112	0.977852	HEP2	P49182		P49182																						+	0
Epb42	-0.21184	-0.676855	-0.153197	0.423935	-0.438833	-0.728628	-0.669192	-0.351431	0.462314	0.422492	-0.128169	0.424513	-0.223509	-0.0101499	0.173034	-0.34889	-0.578852	-0.359569	-0.293893	-0.708067	-0.547021	0.295287	-0.102379	-0.485095	0.318434	0.26517	0.891273	0.0126735	EPB42	P49222		P49222																				+		+	1
Hnrnpa1	0.31679	-0.341071	-0.399062	-0.404449	-0.22241	-0.651152	-0.500066	-0.665293	-0.758229	-0.425053	-0.445272	-0.12233	-0.927112	-0.890335	-0.296991	-0.74869	-0.665638	-0.496997	0.105639	-0.329056	-0.50973	-0.437721	-0.715782	-0.346513	0.336242	0.462731	0.13288	0.729781	ROA1	P49312		P49312																						+	0
Hpd	-0.408721	0.298847	-0.27216	0.30029	0.506064	0.342935	0.177806	0.695722	0.518761	0.466687	0.67004	0.213526	0.609914	0.345405	0.293275	0.217932	0.225245	-0.145025	-0.201228	-0.266259	0.430632	0.467253	0.366631	-0.0968165	0.199285	0.161326	0.21714	0.0183593	HPPD	P49429		P49429																						+	0
Inpp1	0.082595	0.123331	-0.0523487	0.0306831	1.01563	1.0428	0.930338	1.14472	0.504965	0.406405	0.437981	0.365461	0.900513	0.925061	0.999162	0.971363	0.543981	0.54813	0.578539	0.598742	1.03337	0.428703	0.949025	0.567348	0.000747287	0.00544883	0.000465274	0.0234787	INPP	P49442		P49442										+								+	+	+	+		7
Ppm1a	-0.269154	0.255159	-0.187257	0.175473	0.370573	0.414323	0.405944	0.606684	0.455956	0.182709	0.280502	-0.0164301	0.499602	0.449748	0.371734	0.414969	0.304279	0.193563	0.0980951	0.168755	0.449381	0.225684	0.434013	0.191173	0.0940967	0.330871	0.0894076	0.802299	PPM1A	P49443		P49443										+												+	0
Pcyt1a	0.088553	-0.193706	0.0260964	0.0343651	-0.0107709	-0.108792	-0.127141	-0.339048	-0.425002	-0.413765	-0.407781	-0.326561	-0.312706	-0.179729	-0.234163	-0.243986	0.0309849	0.214238	0.177892	0.171802	-0.146438	-0.393277	-0.242646	0.148729	0.334924	0.0293322	0.0652484	0.00102842	PCY1A	P49586		P49586																			+			+	2
Cdk5	-0.252593	0.200801	-0.00591072	0.0479935	-0.126875	-0.138976	-0.0537894	-0.179781	0.32885	0.277461	0.250827	0.318692	0.138931	-0.00610399	0.0269838	0.00891903	-0.124599	-0.284569	-0.319061	-0.28857	-0.124855	0.293958	0.0421825	-0.2542	0.438772	0.123274	0.757782	0.00186511	CDK5	P49615		P49615																				+		+	1
Hcls1	0.118219	-0.229465	0.156833	-0.214015	-0.197674	-0.0649064	-0.0401245	-0.168391	-0.639662	-0.582134	-0.682333	-0.365478	-0.570182	-0.354797	-0.445269	-0.348026	-0.108533	0.193433	0.0850782	0.258372	-0.117774	-0.567402	-0.429569	0.107088	0.669692	0.0369112	0.0633874	0.00331692	HCLS1	P49710		P49710																			+			+	2
Psma2	-0.413971	0.255318	-0.29441	0.292226	0.188798	0.298972	0.244842	0.278578	0.513476	0.367109	0.421364	0.485306	0.568298	0.367119	0.315415	0.250935	0.200418	-0.116911	-0.183808	-0.241266	0.252797	0.446814	0.375442	-0.0853918	0.348436	0.16164	0.182657	0.0186571	PSA2	P49722		P49722																						+	0
Tmod1	-0.108819	-0.22051	0.0394153	0.152876	-0.668544	-0.890959	-0.843384	-0.678758	-0.352851	-0.4253	-0.544041	-0.498361	-0.722665	-0.428943	-0.710554	-0.698865	-0.329103	-0.0117107	-0.28765	-0.271424	-0.770412	-0.455138	-0.640257	-0.224972	0.00821823	0.037288	0.00873702	0.0661769	TMOD1	P49813		P49813																		+	+			+	6
Cav1	-0.0150075	0.0413111	0.179939	-0.187393	0.291364	0.238802	0.212433	0.355838	0.313767	0.303897	0.02291	0.220029	0.197579	0.218812	-0.0220816	0.0451006	-0.0348396	-0.0316373	-0.294333	-0.177846	0.274609	0.215151	0.109852	-0.134664	0.0910306	0.176366	0.428893	0.0193599	CAV1	P49817		P49817																						+	0
Ctsh	0.044192	-0.121269	-0.0307974	-0.0257514	-0.188086	-0.241884	-0.212055	-0.136695	-0.189902	-0.0865344	0.166554	0.121021	-0.274966	-0.146896	-0.168267	-0.114704	-0.312757	-0.182847	-0.219903	-0.149865	-0.19468	0.0027847	-0.176208	-0.216343	0.0435411	0.788854	0.064563	0.109303	CATH	P49935		P49935																						+	0
Bckdha	-0.0433387	0.0357687	-0.110479	0.063406	-0.133936	-0.12441	-0.214017	0.0026307	-0.12274	-0.204525	0.0709766	-0.199098	-0.177713	-0.304874	-0.224358	-0.21546	-0.0715914	-0.198971	-0.121076	-0.0994383	-0.117433	-0.113846	-0.230601	-0.122769	0.254696	0.370753	0.0205916	0.921537	ODBA	P50136		P50136										+												+	0
Hsd17b8	-0.0577212	-0.0847994	-0.018651	0.100231	-0.22036	-0.643769	-0.627626	-0.411836	-0.197533	-0.20291	-0.254787	-0.434049	-0.51841	-0.404568	-0.364349	-0.44362	-0.280542	-0.151339	-0.111181	-0.178852	-0.475898	-0.27232	-0.432736	-0.180479	0.0523756	0.0466767	0.00283275	0.278776	DHB8	P50171	2	P50171-2	+	+																	+			+	2
Hsd11b1	0.0687593	-0.0304194	0.0115461	0.01385	0.266168	0.212358	0.107297	0.316481	0.134528	0.271056	0.297931	0.0897227	0.257426	0.148917	0.178658	0.100289	0.0771244	-0.0217354	-0.0349085	-0.0744407	0.225576	0.198309	0.171323	-0.01349	0.0486352	0.0889612	0.032691	0.0308282	DHI1	P50172		P50172																		+			+		4
Ahcy	-0.371605	0.302235	-0.274281	0.188399	0.0414668	-0.0403491	-0.015685	0.0467783	0.372163	0.229943	0.346947	0.281863	0.211613	0.0548458	0.055619	0.0539505	-0.0569222	-0.255755	-0.286683	-0.28151	0.00805272	0.307729	0.0940072	-0.220218	0.871534	0.235529	0.595503	0.00241705	SAHH	P50247		P50247																				+		+	1
Fmo1	-0.172053	-0.00541355	0.104556	0.184758	0.205395	0.0958621	-0.00837513	0.242525	0.482203	0.522008	0.592077	0.212604	0.37039	0.225111	0.0235252	0.117852	-0.0525011	-0.231402	-0.438372	-0.380663	0.133852	0.452223	0.184219	-0.275735	0.466795	0.0427364	0.295739	0.00360619	FMO1	P50285		P50285																			+	+		+	3
Nat1	-0.0884317	0.034645	-0.0728759	0.136999	0.144724	-0.0136337	0.0164154	0.311104	0.331761	0.236318	0.172532	0.198736	0.111213	0.131244	0.279563	0.106003	-0.091969	-0.103438	0.0010578	-0.126934	0.114652	0.234837	0.157006	-0.0803209	0.416735	0.0516257	0.124574	0.00247465	ARY1	P50294		P50294																						+	0
Nat2	-0.360586	0.546654	-0.39046	-0.0785549	0.309969	0.151958	-0.223884	0.163997	-0.314565	-0.53683	-0.37164	-0.815054	-0.0954762	-0.601788	-0.0305309	-0.289206	0.346013	-0.161916	0.493609	0.212218	0.10051	-0.509522	-0.25425	0.222481	0.658673	0.250934	0.605873	0.0162074	ARY2	P50295		P50295																				+		+	1
Gdi1	-0.203861	0.304717	-0.227104	0.188844	0.261327	0.182233	0.166383	0.242668	0.30488	0.0591439	0.302321	-0.116479	0.33223	0.158722	0.183097	0.208592	0.208452	0.00501635	0.0153329	0.0501255	0.213153	0.137467	0.22066	0.0697318	0.387535	0.617441	0.333536	0.635057	GDIA	P50396		P50396																						+	0
Sts	-0.0907111	0.203188	-0.0733703	0.0564924	0.366479	0.473102	0.403452	0.402971	0.391526	0.210225	0.206801	0.275753	0.52358	0.386559	0.434211	0.223202	0.303046	0.113512	0.135381	-0.0528177	0.411501	0.271076	0.391888	0.12478	0.0358897	0.0842976	0.0261848	0.19379	STS	P50427		P50427			+	+					+									+			+		4
Arsa	0.0604052	-0.00475354	-0.133598	-0.00533988	-0.268836	-0.334723	-0.263638	-0.48658	-0.0280177	-0.0655212	0.0821154	0.149323	-0.326047	-0.306902	-0.169618	-0.176284	-0.379786	-0.354554	-0.24927	-0.220077	-0.338444	0.034475	-0.244713	-0.300922	0.0227267	0.545207	0.0286026	0.00656715	ARSA	P50428		P50428			+	+		+			+									+		+	+		5
Arsb	0.0780463	-0.0463009	-0.0306805	-0.00545919	-0.047204	0.00158163	0.0273399	0.0621956	-0.0366545	0.0439301	0.280835	0.235141	0.0619371	0.115057	0.0667374	0.146246	-0.0848508	-0.0390026	-0.0815222	0.00234616	0.0109783	0.130813	0.0974944	-0.0507574	0.835933	0.301367	0.0738604	0.131247	ARSB	P50429		P50429			+	+					+													+	0
Shmt1	-0.482241	0.414485	-0.370556	0.18358	0.289459	0.405761	0.275459	0.560393	0.501894	0.298154	0.408932	0.169643	0.614124	0.298721	0.322405	0.334298	0.326635	-0.0894249	-0.0843261	-0.0756756	0.382768	0.344655	0.392387	0.0193021	0.247801	0.267924	0.207457	0.0709045	GLYC	P50431		P50431																						+	0
Csrp3	0.308496	-0.241117	0.0648725	-0.123881	0.545565	0.563741	0.63106	0.786121	-0.177485	0.114636	-0.0301134	0.0802177	0.292768	0.494451	0.548014	0.544218	0.292768	0.507743	0.540054	0.556996	0.631622	-0.00318637	0.469863	0.47439	0.0370521	0.978497	0.0567434	0.00598057	CSRP3	P50462		P50462																		+		+	+		5
Atp6v1a	-0.112914	0.0883365	-0.169698	0.210306	0.180236	0.0647444	0.0237822	0.0130476	0.328847	0.417855	0.422209	0.405064	0.297472	0.113097	0.220657	0.141647	-0.0608019	-0.251384	-0.185855	-0.244168	0.0704525	0.393494	0.193218	-0.185552	0.664423	0.0644791	0.204815	0.0013262	VATA	P50516		P50516																						+	0
Atp6v1e1	-0.13608	0.175298	-0.113727	0.121721	0.301806	0.458982	0.328658	0.302252	0.550054	0.466745	0.565394	0.523629	0.720619	0.684522	0.650863	0.711296	0.291514	0.161828	0.115364	0.166509	0.347925	0.526456	0.691825	0.183804	0.0610276	0.0297226	0.012995	0.00292558	VATE1	P50518		P50518																			+			+	2
S100a11	-0.190921	-0.0834881	0.0553971	-0.00657372	-1.25162	-1.26133	-1.34009	-1.39753	-0.238162	0.0178558	-0.0815468	-0.0106764	-1.03671	-0.97431	-1.22242	-1.14919	-1.03569	-0.959377	-1.2287	-1.13497	-1.31264	-0.0781323	-1.09566	-1.08968	0.000864794	0.851725	0.000587059	0.000354458	S10AB	P50543		P50543			+	+	+	+			+									+		+	+		5
Acadvl	0.0765403	0.0960993	-0.11562	-0.024043	0.137102	0.129048	0.0949451	0.19605	-0.0888127	-0.12555	0.0903117	-0.14001	0.134835	-0.00272574	0.140947	0.120391	0.20027	0.0844225	0.210689	0.200328	0.139286	-0.0660152	0.0983617	0.173927	0.157651	0.472508	0.286647	0.0243632	ACADV	P50544		P50544	+	+																				+	0
Pa2g4	0.16751	-0.0993603	-0.0312654	0.034414	0.521204	0.336515	0.38902	0.554645	0.335607	0.478738	0.272132	0.225317	0.527701	0.428511	0.6556	0.402636	0.227568	0.142784	0.322844	0.0856051	0.450346	0.327948	0.503612	0.1947	0.0137801	0.0371832	0.00658566	0.173412	PA2G4	P50580		P50580																		+	+			+	6
Cast	0.198708	-0.282389	0.123665	-0.180708	-0.242589	-0.121001	-0.0491064	-0.254307	-0.330282	-0.218334	-0.310154	0.0393362	-0.268395	0.00371154	-0.122355	0.0351167	-0.131579	0.183779	0.058172	0.221971	-0.166751	-0.204859	-0.0879802	0.0830855	0.506818	0.41732	0.785126	0.0755133	ICAL	P51125		P51125																						+	0
Rab7a	0.301935	-0.0777871	0.0221809	-0.0520752	0.783673	0.325375	0.43983	0.615173	1.08385	1.25956	1.19829	1.05062	1.52571	1.71189	1.72481	1.62859	0.470145	0.700156	0.548029	0.486188	0.541013	1.14808	1.64775	0.551129	0.044847	0.00395704	0.000891973	0.00127896	RAB7A	P51150		P51150																		+	+	+	+		7
Uros	-0.151731	0.144584	-0.0731233	0.0275254	-0.272012	0.138813	0.160703	-0.155362	0.220667	0.130572	0.0522705	0.259657	0.0702968	-0.0335706	-0.0465077	0.0626902	-0.0853624	-0.207504	-0.262042	-0.120892	-0.0319646	0.165792	0.0132272	-0.16895	0.930809	0.15388	0.797222	0.00562877	HEM4	P51163		P51163																						+	0
Acadl	-0.0346516	0.0343387	-0.0827802	-0.0166168	-0.334101	-0.101574	-0.138526	-0.00179855	-0.167482	-0.348005	0.166306	0.0490398	-0.0682539	-0.0871674	-0.16776	-0.0786613	-0.0331882	-0.0370668	-0.131631	-0.0150898	-0.144	-0.0750353	-0.100461	-0.0542438	0.322592	0.773929	0.126196	0.891511	ACADL	P51174		P51174	+	+																				+	0
Ppox	-0.138968	0.108064	0.0131667	0.0266336	-0.298683	-0.402967	-0.454385	-0.346277	0.312479	0.189423	0.175153	0.157476	-0.0684798	-0.247324	-0.124192	-0.164432	-0.274481	-0.447217	-0.379086	-0.3974	-0.375578	0.208633	-0.151107	-0.374546	0.0141719	0.0666898	0.115744	0.000432328	PPOX	P51175		P51175	+	+																+		+	+		5
Rpl9	-0.460743	0.865907	-0.460609	-0.0803005	1.93138	1.78707	1.99402	2.27256	1.83359	1.3961	1.55577	1.21036	2.0238	1.6011	1.98682	1.63058	0.726636	9.04784e-05	0.400514	0.0764462	1.99626	1.49895	1.81058	0.300922	0.0277241	0.0447154	0.0228028	0.00530536	RL9	P51410		P51410																		+	+	+	+		7
Plcb3	0.202259	-0.128553	0.00281029	0.00486259	0.622404	0.538917	0.575395	0.608461	-0.0896804	0.122856	-0.136018	-0.129594	0.360412	0.46487	0.568217	0.48486	0.430759	0.55391	0.63716	0.573856	0.586294	-0.0581092	0.46959	0.548921	0.0184008	0.547306	0.0123526	0.00186511	PLCB3	P51432		P51432				+	+	+			+									+		+	+		5
Camp	0.129415	-0.750173	0.0799891	0.249122	0.0772473	0.0493434	0.0388888	-0.830293	-0.42872	-0.0815741	-0.456022	0.286297	-0.226242	0.173089	-0.0893966	0.111228	-0.168868	0.241263	-0.0274636	0.174693	-0.166203	-0.170005	-0.00783032	0.0549061	0.857576	0.818326	0.858576	0.372494	CAMP	P51437		P51437																						+	0
Gla	0.230621	0.086426	-0.202965	-0.0332477	0.164964	0.144533	0.294479	0.244716	0.121079	0.338636	0.488816	0.239066	0.357724	0.144055	0.502848	0.476079	0.0324121	-0.167247	0.212248	0.134082	0.212173	0.296899	0.370177	0.0528737	0.244176	0.144134	0.071463	0.108971	AGAL	P51569		P51569																						+	0
Gpc4	0.127986	-0.218109	0.0593037	0.00534236	0.174137	0.0249933	0.00522047	0.199664	-0.00338386	0.165526	0.189949	-0.11054	-0.10434	0.0380906	-0.0129716	0.0338988	-0.160876	-0.0121059	-0.0978072	-0.0245834	0.101003	0.060388	-0.0113306	-0.0738431	0.434549	0.651863	0.969899	0.210429	GPC4	P51655		P51655																						+	0
Hsd17b2	0.0514543	-0.00785933	0.102894	-0.074079	0.0763623	0.161417	0.176811	0.181425	0.0269815	0.0959193	0.0113121	0.0876956	0.158253	0.171403	0.0875605	0.174886	0.104867	0.130798	0.0179745	0.138949	0.149004	0.0554771	0.148025	0.098147	0.0968142	0.555488	0.0775498	0.329996	DHB2	P51658		P51658																						+	0
Hsd17b4	0.102332	0.00472181	0.00977808	-0.110166	0.264209	0.0825501	0.098889	0.220383	0.213773	0.233265	0.0727052	0.0151388	0.264687	0.202259	0.315506	0.0648856	0.135985	0.0638765	0.149676	-0.0458779	0.166508	0.133721	0.211835	0.0759151	0.106628	0.206032	0.0626005	0.498716	DHB4	P51660		P51660	+	+																				+	0
Adcy9	0.294896	-0.705174	0.153153	-0.113857	-0.304132	-0.501055	-0.344476	-0.431067	-0.458561	-0.219146	-0.57735	-0.175287	-0.593538	-0.0602373	-0.213685	-0.296107	-0.31935	0.243915	0.126566	0.0909304	-0.395183	-0.357586	-0.290892	0.0355153	0.415185	0.460819	0.572378	0.0741344	ADCY9	P51830		P51830										+												+	0
Gss	-0.226963	0.30752	-0.268052	0.212401	0.415574	0.522644	0.462848	0.538709	0.43136	0.201974	0.395634	0.252959	0.680967	0.512521	0.544846	0.478289	0.428911	0.184249	0.222206	0.12941	0.484944	0.320482	0.554156	0.241194	0.119097	0.226597	0.0706831	0.45228	GSHB	P51855		P51855										+												+	0
Hdgf	-0.169278	0.218402	-0.14736	-0.00610605	0.00583104	0.234323	0.213546	0.241918	0.222841	0.0495097	0.128199	0.0471325	0.196801	0.246835	0.106526	0.17123	0.0921203	0.128195	-0.0340804	0.0394941	0.173905	0.111921	0.180348	0.0564323	0.231326	0.356322	0.176731	0.408712	HDGF	P51859		P51859																						+	0
Atp6v0d1	-0.0399271	-0.0525813	0.054434	0.00117291	-0.0355077	-0.107761	0.0094198	-0.174849	-0.357475	-0.371767	-0.486137	-0.2732	-0.401928	-0.222094	-0.415626	-0.39199	-0.0743464	0.144515	-0.0775006	0.013166	-0.0771745	-0.372145	-0.35791	0.00145844	0.351951	0.0110868	0.00889105	0.00557957	VA0D1	P51863		P51863																			+			+	2
Fabp7	0.171403	-0.079863	-0.290401	-0.0173408	-0.543071	-0.53634	-0.586238	-0.429835	-0.934697	-1.33857	-0.841696	-1.78559	-1.16031	-0.908401	-0.956168	-0.644545	-0.0982788	0.23612	0.348339	0.406509	-0.523871	-1.22514	-0.917355	0.223172	0.0475497	0.0347993	0.00659885	0.00780955	FABP7	P51880		P51880																		+	+	+	+		7
Slc25a5	0.0358842	0.066169	-0.00572199	-0.0131378	0.207965	0.351526	0.313585	0.297119	0.318593	0.258127	0.347239	0.241556	0.428131	0.415885	0.374139	0.435786	0.176172	0.14909	0.0781232	0.165792	0.292549	0.291379	0.413485	0.142294	0.00877362	0.0044391	0.000429392	0.0110055	ADT2	P51881		P51881	+	+						+	+									+	+			+	6
Lum	-0.434655	0.336306	-0.292912	0.202016	-0.0951541	0.147232	0.0625365	0.100047	0.365787	0.0859704	0.319437	0.196722	0.273534	0.0572421	0.0401039	0.0430352	0.0681734	-0.20078	-0.247236	-0.238088	0.0536655	0.241979	0.103479	-0.154483	0.751225	0.348945	0.594352	0.0160401	LUM	P51885		P51885																						+	0
Apod	-0.500375	0.116028	-0.354047	0.326665	-0.0856226	0.175535	0.0273293	-0.193104	0.283034	0.125096	0.544895	0.493029	0.365659	0.30188	0.15476	0.311667	0.0352931	-0.122412	-0.249008	-0.0877183	-0.0189655	0.361514	0.283492	-0.105961	0.807904	0.18852	0.229337	0.01973	APOD	P51910		P51910																						+	0
Mnat1	-0.11375	0.130814	-0.0747274	0.00623894	-0.268114	-0.149128	0.0140766	-0.235821	0.167999	-0.166762	0.11896	0.240548	-0.0258124	0.146472	-0.0209135	0.0353275	-0.115144	0.0569751	-0.15494	-0.055505	-0.159747	0.0901864	0.0337683	-0.0671534	0.248514	0.495412	0.618888	0.237227	MAT1	P51949		P51949																						+	0
Sqle	0.117218	-0.225787	-0.085563	-0.150536	-0.171471	-0.538156	-0.575358	-0.561122	-0.316742	-0.129022	-0.128888	-0.324291	-0.646564	-0.69476	-0.428657	-0.704518	-0.508532	-0.509808	-0.243652	-0.506066	-0.461526	-0.224736	-0.618625	-0.442015	0.0762169	0.307324	0.00950716	0.0729463	ERG1	P52019		P52019																						+	0
Tst	0.0342291	-0.00192727	-0.0121105	-0.103376	-0.318892	-0.21502	-0.169019	-0.104779	-0.191103	-0.267933	0.0381392	0.0277559	-0.122405	-0.121968	-0.187384	-0.0553514	-0.0623888	-0.0362747	-0.109742	0.0436504	-0.201927	-0.0982851	-0.121777	-0.0411887	0.0666765	0.529563	0.0965691	0.589478	THTR	P52196		P52196	+	+																				+	0
Kpna2	-0.401407	0.412231	0.00336167	-0.152448	-0.356216	0.068595	-0.504859	-0.491286	0.699439	-0.352867	0.490726	0.195115	-0.275533	-0.399383	-0.233003	-0.131921	-0.583365	-0.745468	-0.638573	-0.540484	-0.320942	0.258103	-0.25996	-0.626973	0.38277	0.475826	0.392866	0.0477727	IMA1	P52293		P52293																				+		+	1
Jak1	-0.0885669	0.101072	-0.00590861	0.0587219	0.207214	0.0300563	0.0904967	0.118298	0.547845	0.49887	0.446102	0.359425	0.225315	0.246528	0.387972	0.279995	-0.174094	-0.200751	-0.134578	-0.219664	0.111516	0.46306	0.284953	-0.182272	0.258791	0.00500391	0.0134966	0.000916257	JAK1	P52332		P52332										+									+			+	2
Pon1	-0.0223989	-0.109675	0.118422	0.0359974	0.181399	-0.00965458	-0.127345	0.249744	-0.135483	-0.0863184	0.123088	-0.240927	-0.0319749	-0.00577765	-0.202326	-0.109043	0.0539618	0.110328	-0.112902	-0.0140127	0.0735357	-0.08491	-0.0872804	0.00934371	0.66251	0.489636	0.3055	0.404343	PON1	P52430		P52430			+	+		+			+													+	0
Usp10	0.292414	-0.397374	0.134674	-0.428103	-0.184952	-0.269334	-0.0664965	-0.45742	-0.738338	-0.494697	-0.794081	-0.18223	-0.571193	-0.310276	-0.276578	-0.226223	-0.137732	0.243065	0.241978	0.347144	-0.244551	-0.552336	-0.346067	0.173613	0.651567	0.199105	0.392303	0.0158978	UBP10	P52479	2	P52479-2																						+	0
Pkm	-0.054514	0.22884	-0.175059	0.103574	0.430303	0.185462	0.32518	0.459036	0.688667	0.613558	0.531845	0.569162	0.519236	0.444974	0.622309	0.370591	-0.000156596	-0.144905	-0.010063	-0.233781	0.349995	0.600808	0.489277	-0.0972264	0.0851279	0.0256492	0.0241964	0.00116124	KPYM	P52480	2	P52480-2										+									+			+	2
Ndufs6	-0.00888179	-0.0707555	0.12605	-0.122583	-0.35131	-0.189689	-0.1653	-0.333433	-0.578052	-0.585571	-0.446849	-0.482489	-0.454839	-0.204988	-0.584966	-0.309248	0.000590552	0.28058	-0.0490453	0.238053	-0.259933	-0.52324	-0.38851	0.117545	0.0586041	0.00745675	0.0388965	0.00634538	NDUS6	P52503		P52503	+	+										+							+			+	2
Stat6	-0.189839	0.266772	-0.0334639	-0.0144298	0.0985257	0.0313523	0.0498329	0.145663	0.40612	0.223851	0.226311	-0.0957255	0.204739	0.0372925	0.123575	0.0721791	0.0115333	-0.190006	-0.167227	-0.18726	0.0813434	0.190139	0.109447	-0.13324	0.643317	0.371616	0.48578	0.0713089	STAT6	P52633		P52633					+				+													+	0
Rida	-0.111027	0.0229055	0.0856291	0.0533533	0.0797487	0.10847	0.0746641	0.301672	0.119344	0.0784904	0.316681	0.170833	0.293473	0.400283	0.0792134	0.173836	0.152721	0.264835	-0.0977271	0.00978527	0.141139	0.171337	0.236701	0.0824035	0.23031	0.137892	0.0916604	0.452352	RIDA	P52760		P52760	+	+																				+	0
Gck	-0.677154	0.488645	-0.510389	0.210575	-0.0549975	-0.0941082	-0.0762451	-0.233371	0.33997	0.0538188	-0.0102633	-0.106857	0.119766	-0.316528	-0.0844242	-0.152983	0.00753787	-0.431758	-0.257679	-0.299221	-0.114681	0.0691669	-0.108542	-0.24528	0.989255	0.66423	0.977839	0.0858894	HXK4	P52792	2	P52792-2																						+	0
Efnb1	-0.0492214	-0.0964775	0.0986601	0.117435	0.204929	0.297212	0.32124	0.32244	0.324493	0.295113	0.230508	0.379863	0.431213	0.509296	0.430441	0.455757	0.162844	0.250297	0.0742241	0.135943	0.286455	0.307494	0.456677	0.155827	0.0385424	0.0307789	0.010633	0.0361605	EFNB1	P52795		P52795																		+	+			+	6
Cpt2	-0.0742406	0.0424983	-0.0121849	0.0530031	-0.145879	-0.231448	-0.245078	-0.189201	0.0948902	0.0568012	0.155934	0.00428881	-0.0573259	-0.142575	-0.108471	-0.127444	-0.141451	-0.213349	-0.201247	-0.208614	-0.202902	0.0779786	-0.108954	-0.191165	0.0154979	0.240359	0.059999	0.00396618	CPT2	P52825		P52825	+	+																+			+		4
Sult1a1	-0.435542	0.287357	-0.114808	0.066964	-0.0469286	0.177735	-0.0145653	0.333192	0.28398	0.179317	0.357758	0.0659841	0.228681	0.0309737	-0.110282	0.0358852	0.0281103	-0.206371	-0.367271	-0.219904	0.112358	0.22176	0.0463144	-0.191359	0.553299	0.297055	0.689233	0.0176666	ST1A1	P52840		P52840																						+	0
Sult2a1	-0.453717	0.419763	-0.112275	-0.117436	-0.156158	0.253702	0.0211442	0.857657	0.598574	0.443704	0.684382	-0.0783893	0.554387	0.16096	-0.0122047	0.156123	0.16111	-0.309418	-0.506736	-0.294738	0.244086	0.412067	0.214816	-0.237446	0.472439	0.202616	0.355013	0.0468515	ST2A1	P52843		P52843																				+		+	1
Ndst2	0.00987115	-0.191784	0.17455	-0.0244048	0.287839	0.172408	0.0596031	0.0890064	-0.0740789	0.0124064	-0.206749	-0.0788041	0.104976	0.0129128	0.155816	-0.0512391	0.188267	0.12199	0.241954	0.076461	0.152214	-0.0868065	0.0556165	0.157168	0.256245	0.535043	0.608168	0.0143585	NDST2	P52850		P52850																						+	0
Tmem165	0.343411	-0.231382	0.0517179	-0.134006	0.745158	0.699434	0.770488	0.568237	-0.0691164	0.0338319	-0.187349	-0.0462621	0.471769	0.693981	0.693398	0.638969	0.56081	0.792847	0.781815	0.749148	0.695829	-0.0672239	0.624529	0.721155	0.0381431	0.710146	0.0338724	0.000553459	TM165	P52875		P52875																		+		+	+		5
Rpl10a	0.0303182	0.0560022	0.111733	0.0146764	0.775061	0.846214	0.91473	0.953511	1.80478	1.72262	1.65392	1.69158	1.04459	0.960366	0.860786	0.785771	-0.508824	-0.721318	-0.97417	-0.950497	0.872379	1.71822	0.912878	-0.788702	0.0016164	6.83354e-05	0.00226947	0.000760169	RL10A	P53026		P53026																		+	+	+	+		7
Map3k1	0.332276	-0.0827929	-1.08158	0.59398	1.89482	1.56608	1.50737	2.59205	4.2653	4.32484	4.20447	3.48065	4.26875	4.65328	4.70754	4.15669	0.515532	0.673092	0.560319	-0.280545	1.89008	4.06882	4.44656	0.367099	0.0321297	0.00555058	0.00389414	0.000344225	M3K1	P53349		P53349										+								+	+	+	+		7
Dbt	-0.0345695	0.00621255	-0.122948	0.0595046	-0.43173	-0.517323	-0.543205	-0.442005	-0.226916	-0.244227	0.0235057	-0.194238	-0.469774	-0.584156	-0.525195	-0.523021	-0.341154	-0.442912	-0.393312	-0.370343	-0.483566	-0.160469	-0.525537	-0.38693	0.00385795	0.223688	0.00167493	0.0499761	ODB2	P53395		P53395	+	+																+		+	+		5
Cux1.1	0.0864103	-0.113042	0.0561884	-0.170882	-0.265278	-0.501681	-0.329323	-0.632022	-0.276186	-0.0772549	-0.465879	-0.0448976	-0.490801	-0.544509	-0.448447	-0.578039	-0.32189	-0.343033	-0.248321	-0.382505	-0.432076	-0.216054	-0.515449	-0.323937	0.0446363	0.299474	0.0103678	0.416643	CUX1	P53564	3	P53564-3																		+			+		4
Cebpa	0.0155981	-0.328572	0.203112	-0.310479	-1.62438	-1.64806	-1.62767	-2.0187	-1.39197	-1.89793	-1.30672	-0.980348	-2.1596	-1.47038	-2.09431	-1.73274	-1.04714	-0.207634	-0.785388	-0.382275	-1.7297	-1.39424	-1.86426	-0.60561	0.0033051	0.0165701	0.00226947	0.0451109	CEBPA	P53566	5	P53566-5																		+	+	+	+		7
Pklr	-0.409188	0.328864	-0.257326	0.215408	0.548726	0.61802	0.408127	0.745113	0.878637	0.73858	0.689498	0.66827	0.955726	0.697588	0.726739	0.646332	0.335476	-0.0963137	-0.105943	-0.180622	0.579996	0.743746	0.756596	-0.0118508	0.0992949	0.0660663	0.0453805	0.010558	KPYR	P53657		P53657										+												+	0
Mmp14	0.137168	0.0472359	-0.0186722	-0.0410383	0.662357	0.707956	0.811654	0.650799	0.700788	0.913333	0.451672	0.284697	0.834941	0.630666	0.772648	0.829172	0.252283	0.0546829	0.0981435	0.185634	0.708191	0.587622	0.766857	0.147686	0.0016164	0.0746208	0.000851484	0.0698568	MMP14	P53690		P53690				+					+									+			+		4
Hccs	-0.122116	0.0734591	0.0660994	-0.0358574	-0.158649	-0.229136	-0.1738	-0.216758	0.067204	0.012969	0.147548	0.166773	-0.0457957	-0.0669629	-0.110175	-0.0602276	-0.150048	-0.161372	-0.223868	-0.154637	-0.194586	0.0986236	-0.0707904	-0.172481	0.0701081	0.241141	0.358005	0.00586364	CCHL	P53702		P53702	+																					+	0
Fdft1	0.405958	-0.49431	-0.159999	-0.351102	0.452366	0.0867341	0.188942	-0.0778677	-0.669959	-0.415176	-0.307818	-0.661828	-0.235801	0.0393659	0.179396	0.0863623	0.128297	0.481086	0.648369	0.531897	0.162543	-0.513695	0.0173309	0.447412	0.374136	0.282531	0.587576	0.00294702	FDFT	P53798		P53798										+										+		+	1
Pctp	-0.177822	0.252986	-0.0254169	0.00771305	0.287037	0.273075	0.181329	0.526748	0.523362	0.417198	0.496329	-0.0278284	0.474289	0.404702	0.380169	0.55779	0.17251	0.0296655	-0.0222671	0.214487	0.317047	0.352265	0.454237	0.098599	0.111512	0.169484	0.0320441	0.191105	PPCT	P53808		P53808																						+	0
Pitpna	-0.229587	0.340955	-0.184579	0.0181949	-0.0747324	0.133956	0.154652	0.177064	0.314242	0.15438	0.315735	0.363086	0.316188	0.0707677	0.137465	0.0741711	0.0735639	-0.203422	-0.176244	-0.212697	0.0977349	0.286861	0.149648	-0.1297	0.621934	0.197194	0.422769	0.0091827	PIPNA	P53810		P53810																						+	0
Pitpnb	-0.206816	0.268602	-0.15405	0.153226	0.488459	0.402816	0.291537	0.492314	0.493624	0.565879	0.512524	0.286669	0.543932	0.320005	0.459925	0.335506	0.151498	-0.137741	-0.0446702	-0.162375	0.418781	0.464674	0.414842	-0.0483222	0.0954031	0.0713857	0.0763555	0.00560091	PIPNB	P53811		P53811																						+	0
Slc16a1	0.0444924	-0.0439667	0.117589	0.0332469	0.351999	0.491173	0.293232	0.238078	0.26392	0.341048	0.148807	0.257676	0.507033	0.497837	0.452288	0.539837	0.277285	0.289116	0.154046	0.289662	0.343621	0.252863	0.499249	0.252527	0.0282487	0.0321325	0.00164256	0.996573	MOT1	P53986		P53986																		+	+			+	6
Rab2a	0.228226	-0.0430812	-0.0457134	-0.10402	0.536574	0.126327	0.0831661	0.32754	0.19463	0.315753	0.346359	0.180497	0.317257	0.421497	0.561384	0.452266	0.0900966	0.187614	0.311573	0.214899	0.268402	0.25931	0.438101	0.201046	0.199066	0.0984843	0.0177064	0.44474	RAB2A	P53994		P53994																						+	0
Cnbp	0.251277	-0.280069	-0.0482373	-0.257621	-0.385912	-0.408024	-0.214787	-0.420728	-0.612436	-0.46278	-0.426933	-0.328647	-0.555488	-0.262612	-0.243459	-0.202387	-0.237463	0.165983	0.206178	0.248937	-0.357363	-0.457699	-0.315987	0.0959089	0.222144	0.122076	0.271097	0.0191915	CNBP	P53996		P53996																						+	0
Idh2	-0.208932	0.209577	-0.0908189	0.110838	-0.104544	0.0111729	-0.16957	0.281907	0.260517	0.116537	0.410146	-0.0966765	0.238539	-0.0146073	-0.0418686	0.0515875	0.072325	-0.200393	-0.22913	-0.142755	0.00474152	0.172631	0.0584128	-0.124988	0.998494	0.418571	0.740095	0.0989141	IDHP	P54071		P54071	+	+								+												+	0
Polg	-0.0430097	0.204242	-0.222069	0.0255424	-0.148488	0.0301796	-0.159457	-0.0910576	0.431401	0.207096	0.465078	0.269087	0.131859	0.160139	0.331597	0.45181	-0.181317	-0.209536	-0.0237148	0.0774188	-0.0922057	0.343166	0.268851	-0.0842874	0.587933	0.0679248	0.112328	0.00960362	DPOG1	P54099		P54099										+												+	0
Dnajc2	0.307183	-0.196871	0.0517435	-0.296432	2.82449e-06	-0.0127062	0.125409	-0.0224324	-0.193447	-0.158615	-0.253775	-0.00745549	-0.0886342	0.120819	0.217834	0.202846	0.046728	0.28149	0.36275	0.358628	0.0225682	-0.153323	0.113216	0.262399	0.809096	0.575788	0.494494	0.0121173	DNJC2	P54103		P54103																				+		+	1
Stom	-0.214633	-0.0984611	0.223072	0.244351	0.31297	0.329014	0.142999	0.274554	0.506152	0.332819	0.0609208	0.398222	0.376886	0.454725	0.269756	0.190961	0.0783282	0.100296	-0.166199	-0.190365	0.264884	0.324528	0.323082	-0.044485	0.266828	0.206323	0.15834	0.0431313	STOM	P54116		P54116	+																					+	0
Lipe	0.140165	-0.126381	0.0692381	-0.0615707	0.0548954	0.0468434	0.166004	0.0171487	0.101285	0.218408	-0.0304032	0.180241	0.12241	0.10629	0.204312	0.146263	-0.000437485	0.0133521	0.0603813	0.0309637	0.0712228	0.117382	0.144819	0.0260649	0.535091	0.346068	0.17837	0.249877	LIPS	P54310	2	P54310-2																						+	0
Rad23a	0.142971	0.246964	-0.418159	0.0289548	0.933198	1.10752	1.07219	1.45452	2.61238	2.65374	3.00175	2.59016	2.37828	2.66176	2.53383	2.78715	-0.0501657	0.015478	-0.172773	0.0184052	1.14186	2.71451	2.59025	-0.0472638	0.0116506	0.00133971	0.000851484	0.000237791	RD23A	P54726		P54726																		+	+			+	6
Rad23b	-0.318923	0.066421	-0.181805	0.265369	0.0370766	0.326917	0.189577	0.00728858	-0.205174	-0.339827	-0.251441	-0.333773	0.124569	0.0346711	-0.0244911	0.105143	0.37026	0.320156	0.284039	0.403588	0.140215	-0.282554	0.059973	0.344511	0.428214	0.276013	0.601041	0.000237791	RD23B	P54728		P54728																				+		+	1
Nub1	-0.341577	0.320417	-0.19854	0.183793	0.0288159	0.233019	0.138424	0.0589951	0.456503	0.190075	0.286383	0.192324	0.381752	0.185185	0.203365	0.164504	0.145794	-0.127892	-0.149757	-0.177831	0.114813	0.281321	0.233701	-0.0774215	0.639541	0.276103	0.322425	0.0224191	NUB1	P54729		P54729																						+	0
St3gal1	0.337259	-0.584914	0.0592132	-0.251266	0.258186	-0.198927	-0.033822	-0.236131	-0.367705	-0.115361	-0.563595	-0.398847	-0.46219	-0.084824	-0.0647501	-0.170297	-0.175529	0.271047	0.299373	0.232761	-0.0526735	-0.361377	-0.195515	0.156913	0.880909	0.441327	0.78658	0.0244392	SIA4A	P54751		P54751																						+	0
Ephb4	-0.187349	0.153687	-0.0403057	0.133218	0.0757914	0.0619896	0.170111	0.101971	0.486644	0.479346	0.326936	0.0987561	0.235059	0.0439621	0.0287476	0.114364	-0.10171	-0.309212	-0.392466	-0.311757	0.102466	0.347921	0.105533	-0.278786	0.512648	0.0967006	0.486751	0.00614069	EPHB4	P54761		P54761																				+		+	1
Psmc4	-0.406338	0.295971	-0.223214	0.173869	-0.247759	-0.177444	-0.310743	-0.263288	0.251512	0.146855	0.230245	0.205145	0.119534	-0.297018	-0.143541	-0.25363	-0.0790221	-0.488018	-0.400526	-0.466235	-0.249809	0.208439	-0.143664	-0.35845	0.443827	0.356322	0.697013	0.0167019	PRS6B	P54775		P54775																				+		+	1
Tango2	0.146435	-0.102816	-0.140926	-0.0207624	-0.344271	-0.506656	-0.44214	-0.448673	0.116498	0.374819	0.323327	0.431693	-0.230267	-0.363818	-0.0478374	-0.218784	-0.547423	-0.660396	-0.436326	-0.545499	-0.435435	0.311584	-0.215177	-0.547411	0.0221405	0.0458419	0.160728	0.00100735	TNG2	P54797		P54797																		+	+	+	+		7
Adsl	-0.132295	0.195559	-0.158669	0.11019	0.0191259	0.148393	0.307821	0.218212	0.345976	0.215989	0.299625	0.419113	0.401887	0.348433	0.37685	0.353138	0.135162	0.0122895	0.0431903	0.0161725	0.173388	0.320176	0.370077	0.0517037	0.301633	0.0857727	0.0615299	0.00831343	PUR8	P54822		P54822																						+	0
Ddx6	0.0919711	-0.0805934	0.0789149	-0.0343394	0.284234	0.0499139	0.0330345	0.309275	0.211324	0.308354	0.122349	0.0389957	0.423068	0.283607	0.451569	0.287309	0.272445	0.138602	0.271008	0.126462	0.169114	0.170255	0.361388	0.202129	0.251615	0.164672	0.00803694	0.718862	DDX6	P54823		P54823																						+	0
Hmgcs2	0.0794766	0.0482187	-0.0782083	-0.112703	-0.0386069	-0.214284	-0.25325	-0.107224	-0.121822	-0.137173	0.0267673	-0.105613	-0.112822	-0.230341	-0.0738993	-0.14274	-0.0436967	-0.152005	-0.00248931	-0.0335306	-0.153341	-0.0844601	-0.139951	-0.0579305	0.191705	0.429106	0.14973	0.667618	HMCS2	P54869		P54869	+	+																				+	0
Adprh	0.0614897	0.0323642	-0.177099	0.0148851	0.0464971	-0.393734	-0.573314	0.00529618	-0.237471	-0.525226	0.131602	-0.118778	-0.495952	-0.258586	-0.255857	-0.630308	-0.360965	-0.0908687	-0.101211	-0.470906	-0.228814	-0.187468	-0.410176	-0.255988	0.412111	0.440771	0.0442674	0.742694	ADPRH	P54923		P54923										+												+	0
Slc12a2	0.0420815	-0.161198	0.0554329	0.0731354	0.141503	0.0455222	0.00879265	-0.0650649	-0.262111	-0.413804	-0.473948	-0.413166	-0.210806	-0.0575836	-0.0911619	-0.146695	0.157367	0.323482	0.300207	0.26963	0.0326882	-0.390757	-0.126562	0.262671	0.787543	0.0146926	0.179792	0.000561114	S12A2	P55012		P55012																			+	+		+	3
Fabp2	0.127551	0.116834	-0.221471	-0.0984432	0.106654	-0.145941	-0.0964767	0.147022	-0.314931	-0.0511031	-0.045005	-0.0823281	-0.14875	-0.262724	0.0111359	-0.234499	-0.046197	-0.121884	0.144684	-0.0832188	0.00281471	-0.123342	-0.15871	-0.026654	0.908588	0.495106	0.340302	0.372458	FABPI	P55050		P55050																						+	0
Pltp	-0.173753	0.226748	-0.113566	0.136981	0.518983	0.721287	0.550204	0.56612	0.490859	0.341107	0.379668	0.168627	0.739427	0.543831	0.522035	0.631318	0.460306	0.194895	0.139327	0.258712	0.589148	0.345065	0.609153	0.26331	0.0280913	0.10146	0.0166992	0.490746	PLTP	P55065		P55065																		+			+		4
Abcd3	0.0376424	0.0501909	0.0330783	-0.138509	0.350078	0.26213	0.105422	0.274915	0.0767222	0.00567247	-0.106187	-0.393907	0.253748	0.0623779	0.152746	0.0548253	0.311237	0.149542	0.221579	0.115306	0.248136	-0.104425	0.130924	0.199416	0.0448201	0.5469	0.152833	0.0821673	ABCD3	P55096		P55096	+	+																+			+		4
Ctsk	-0.0157565	0.150123	-0.0799698	-0.0194101	-0.0739493	0.165912	0.204756	-0.110754	0.213246	0.0479407	0.377139	0.376611	0.221045	0.228237	0.226614	0.374359	-0.0320215	-0.0539998	-0.0625467	0.138131	0.0464911	0.253734	0.262564	-0.00260933	0.805701	0.1183	0.0259172	0.0628862	CATK	P55097		P55097																						+	0
Inhbc	0.280787	-0.596982	0.0606784	0.00717657	0.151524	-0.213025	-0.0775787	-0.529374	-0.54555	-0.374775	-0.721298	-0.721353	-0.343703	0.0676589	0.049212	0.176394	0.212224	0.652264	0.666126	0.740789	-0.167114	-0.590744	-0.0126096	0.567851	0.7828	0.139654	0.879038	0.00208785	INHBC	P55104		P55104																				+		+	1
Rab8a	0.0905814	0.0762012	-0.0326338	-0.093634	-0.212656	0.194128	0.289961	0.122718	0.461807	0.334875	0.751841	0.654776	0.645042	0.553127	0.575749	0.591253	0.150542	-0.0379999	-0.0198814	0.0266902	0.0985376	0.550825	0.591293	0.0298378	0.640048	0.0293322	0.0025718	0.0147027	RAB8A	P55258		P55258																			+			+	2
Adk	-0.239008	0.256537	-0.262748	0.166283	-0.00479762	-0.078192	-0.0576058	0.170722	0.24757	0.219832	0.430845	0.052363	0.101555	-0.119599	-0.0130283	-0.0387118	-0.132298	-0.342426	-0.263025	-0.298437	0.00753174	0.237653	-0.0174459	-0.259046	0.913485	0.277308	0.992478	0.00835567	ADK	P55264		P55264										+										+		+	1
Cdh5	0.0694289	0.0964097	-0.0731094	0.0216346	0.622518	0.586428	0.618279	0.796636	0.405218	0.489338	0.451526	0.339121	0.568026	0.491758	0.577422	0.389572	0.194715	0.0928656	0.148267	0.015708	0.655965	0.421301	0.506694	0.112889	0.00295648	0.00491604	0.00224836	0.00375539	CADH5	P55284		P55284			+	+		+			+									+	+			+	6
Dsc2	-0.0844907	-0.116626	0.0569908	0.0722864	-0.375871	-0.0967689	0.0324492	-0.274744	-0.107038	-0.245105	-0.158909	-0.0203738	-0.174693	0.0660516	-0.219206	-0.0215855	-0.081377	0.1793	-0.100911	0.103506	-0.178734	-0.132857	-0.0873584	0.0251298	0.320687	0.250594	0.541442	0.156382	DSC2	P55292		P55292				+		+			+													+	0
Lrpap1	0.332655	-0.428366	0.0678117	-0.233511	0.124932	-0.0212371	0.042449	-0.175379	-1.01154	-0.848541	-0.920034	-0.723718	-0.563676	-0.205581	-0.344038	-0.291273	0.17989	0.644668	0.569943	0.646761	-0.00730897	-0.875958	-0.351142	0.510315	0.847075	0.0479594	0.291838	0.00133625	AMRP	P55302		P55302																			+	+		+	3
Entpd1	0.0119737	0.0494222	-0.0635622	0.0746539	0.303033	0.390726	0.270574	0.462591	0.30917	0.282813	0.384235	0.106945	0.365314	0.298094	0.262899	0.155725	0.115296	0.0388839	-0.0235307	-0.0929666	0.356731	0.270791	0.270508	0.00942068	0.0117169	0.0562794	0.0176608	0.0262588	ENTP1	P55772		P55772				+					+	+								+			+		4
Golga3	0.0175922	-0.0975468	-0.0746687	-0.190769	-1.48254	-1.66929	-1.73427	-1.69733	-0.636634	-0.465793	-0.439993	-0.457659	-1.61051	-1.66868	-1.60536	-1.74222	-1.22118	-1.23416	-1.15034	-1.28048	-1.64586	-0.500019	-1.65669	-1.22154	0.00064031	0.0081321	0.000130201	0.00062127	GOGA3	P55937		P55937																		+	+	+	+		7
Atp5mf	-0.0264105	-0.0139974	0.0454242	0.0172704	-0.166262	-0.0219153	-0.0649179	-0.115914	0.0189878	-0.184515	-0.00480422	-0.148217	-0.0613044	-0.000451613	-0.179166	-0.0844992	0.0101987	0.0818754	-0.104152	0.0134713	-0.0922522	-0.0796372	-0.0813554	0.000348289	0.115765	0.313552	0.173281	0.319697	ATPK	P56135		P56135	+	+														+						+	0
Rrp1	-0.186589	0.0809523	0.0569605	-0.0346475	-0.940593	-0.724723	-0.480633	-0.0312009	-0.229602	-0.427563	-0.513646	-0.809855	-0.169816	-0.168377	-0.345557	-0.469023	0.201633	0.26446	0.147542	0.00815513	-0.544288	-0.495166	-0.288193	0.155448	0.159367	0.069383	0.0751315	0.0159679	RRP1	P56183		P56183																						+	0
Gfer	0.138591	-0.0827222	0.0285205	-0.0483011	0.129608	0.283437	0.276012	0.200512	-0.410862	-0.365648	-0.259124	-0.296085	0.138056	0.31251	0.150705	0.294105	0.446213	0.637173	0.526617	0.652743	0.222392	-0.33293	0.223844	0.565687	0.056379	0.0152668	0.0511594	0.00029976	ALR	P56213		P56213	+	+																	+	+		+	3
Rab4a	0.1948	-0.305656	-0.214391	0.0465465	0.0947615	-0.0689286	-0.241745	-0.473453	-0.219885	-0.255934	-0.255438	-0.27573	-0.505034	-0.41112	0.0057572	-0.174677	-0.32912	-0.157637	0.241021	0.0734954	-0.172341	-0.251747	-0.271268	-0.0430602	0.692081	0.337027	0.370007	0.249701	RAB4A	P56371		P56371																						+	0
Acyp2	0.133586	-0.0071442	-0.0568881	-0.141373	0.00441869	0.0625113	-0.14387	-0.11898	-0.410793	-0.315429	-0.394566	-0.468314	-0.266421	-0.454397	-0.117498	-0.168966	0.0803661	-0.0502571	0.29018	0.241303	-0.04898	-0.397275	-0.251821	0.140398	0.800101	0.0198485	0.104275	0.00878141	ACYP2	P56375		P56375																			+			+	2
Acyp1	-0.0154918	0.0527955	0.0418487	-0.020396	0.22009	0.100022	-0.0159806	0.225626	0.00121185	0.0415759	0.0375496	-0.0215038	0.0806134	-0.0235919	0.123127	0.0243707	0.0752052	-0.0155665	0.106845	0.0306512	0.132439	0.0147084	0.0511298	0.0492837	0.250156	0.999588	0.486065	0.373902	ACYP1	P56376		P56376																						+	0
Atp5mpl	-0.236719	0.160319	0.077823	0.0618502	0.338359	0.572556	0.575566	0.500311	0.38742	0.00826043	0.119525	-0.278385	0.675944	0.701305	0.392818	0.625407	0.603802	0.631876	0.283475	0.557202	0.496698	0.0592052	0.598869	0.519089	0.0289944	0.858531	0.0115621	0.0586008	ATP68	P56379		P56379	+	+														+		+			+		4
Nudt2	0.282511	0.0378485	-0.210223	-0.0835911	0.711251	0.42875	0.322742	0.715992	0.0105915	0.336295	0.64951	0.237036	0.5028	0.27824	0.638731	0.444562	0.21167	-0.0469584	0.316765	0.129156	0.544684	0.308358	0.466083	0.152658	0.0438673	0.234882	0.0416407	0.417897	AP4A	P56380		P56380	+	+																+			+		4
Atp5f1e	-0.00710412	-0.0239408	0.0194887	0.0219722	0.126573	0.0645755	-0.0501801	0.078903	-0.325821	-0.415174	-0.242396	-0.494873	-0.19427	-0.0998459	-0.244489	-0.232276	0.143086	0.259353	0.172417	0.136043	0.0549679	-0.369566	-0.19272	0.177725	0.408261	0.0292724	0.0229531	0.00248839	ATP5E	P56382		P56382	+	+														+			+			+	2
Cda	-0.191798	0.108106	-0.184554	0.165182	0.126189	0.177453	0.140256	0.418831	0.438988	0.545873	0.449337	0.10522	0.271897	0.208835	0.16439	0.317306	-0.0925256	-0.177829	-0.259443	-0.123313	0.215682	0.384855	0.240607	-0.163278	0.189984	0.0736651	0.121714	0.0151996	CDD	P56389		P56389																						+	0
Cox6b1	-0.209358	-0.0108454	0.03186	0.0176477	-0.609913	-0.676329	-0.729825	-0.777747	-0.467926	-0.373733	-0.230438	-0.370421	-0.766671	-0.688527	-0.879199	-0.745523	-0.457055	-0.354775	-0.577336	-0.409994	-0.698453	-0.36063	-0.76998	-0.44979	0.0047338	0.0297623	0.00142994	0.296363	CX6B1	P56391		P56391	+	+													+			+	+			+	6
Cox7a1	-0.313211	0.253882	-0.219205	0.0735585	-0.303438	-0.173277	-0.205768	-0.128297	-0.060108	-0.274418	0.038865	-0.366018	-0.0328908	-0.167367	-0.312274	-0.330895	0.10365	-0.0174037	-0.139851	-0.156177	-0.202695	-0.16542	-0.210856	-0.0524454	0.489232	0.621281	0.446799	0.416108	CX7A1	P56392		P56392	+	+													+							+	0
Cox7b	-0.104505	0.129761	0.195762	-0.188089	0.129671	-0.167542	0.0358527	-0.0581814	0.0720343	0.0711128	0.273649	0.70826	0.0765369	0.238516	-0.164821	-0.0236607	-0.276231	-0.134247	-0.539901	-0.317068	-0.0150501	0.281264	0.0316427	-0.316862	0.901498	0.301641	0.899281	0.0351151	COX7B	P56393		P56393	+	+													+					+		+	1
Cyb5a	-0.132868	0.107613	0.171962	-0.0499196	0.423331	0.594392	0.597873	0.662659	0.108095	-0.00569487	-0.0185412	0.0842083	0.559835	0.610632	0.342581	0.514596	0.533226	0.59488	0.299121	0.497042	0.569564	0.0420167	0.506911	0.481067	0.0116921	0.877269	0.0107808	0.00761154	CYB5	P56395		P56395																		+		+	+		5
Usp5	-0.26484	0.226388	-0.317664	0.224705	0.0394577	-0.00822155	-0.0349869	0.0459655	0.189508	0.0081478	0.140431	-0.145351	-0.0214903	-0.128379	-0.0314303	-0.0510123	-0.0753583	-0.175484	-0.103931	-0.10279	0.0105537	0.0481839	-0.058078	-0.114391	0.867448	0.740959	0.914589	0.158642	UBP5	P56399		P56399																						+	0
Gp1bb	-0.214072	-0.144811	0.134163	0.235153	-0.0474975	0.285193	0.149411	-0.272638	0.0134218	-0.221951	-0.28637	-0.0450481	0.246554	0.289549	0.0684024	0.297372	0.36105	0.417961	0.204574	0.433895	0.0286169	-0.134987	0.225469	0.35437	0.925309	0.462731	0.220108	0.00613586	GP1BB	P56400		P56400																				+		+	1
Irf5	-0.298649	0.227965	-0.134405	-0.108245	-0.0399549	0.114334	0.119993	0.00845442	-0.183425	-0.348531	-0.334836	-0.292185	-0.0580556	0.138841	-0.132543	0.0455374	0.206851	0.392778	0.176449	0.355812	0.0507066	-0.289744	-0.00155491	0.282973	0.489477	0.263803	0.664002	0.00151227	IRF5	P56477		P56477																				+		+	1
Atp5f1b	0.0108469	-0.00524368	-0.0637986	0.0264885	-0.197636	-0.31659	-0.299822	-0.240115	-0.0149783	-0.0358071	0.119512	0.0778097	-0.18682	-0.231852	-0.156823	-0.215605	-0.234334	-0.266987	-0.215831	-0.252222	-0.263541	0.0366342	-0.197775	-0.242344	0.00739647	0.469739	0.00348283	0.00869435	ATPB	P56480		P56480	+	+				+			+							+		+		+	+		5
Cd38	-0.0727989	0.0428687	-0.172	0.450438	1.16201	1.20394	0.943244	1.3521	1.03726	1.12914	1.30601	0.445534	1.42493	1.22292	1.1939	1.14056	0.553795	0.258926	0.166606	0.0859679	1.16532	0.979488	1.24558	0.266324	0.0114253	0.0398602	0.00749994	0.0398324	CD38	P56528		P56528																		+	+	+	+		7
Dnase2	0.0204987	0.106955	-0.0977577	-0.079832	-0.159509	-0.0254409	0.0587387	-0.0876435	-0.273649	-0.365113	-0.276107	-0.194815	-0.129737	-0.156821	-0.14319	-0.209789	0.123029	0.105415	0.14933	0.116477	-0.0534636	-0.277421	-0.159884	0.123563	0.690303	0.0285865	0.0999367	0.00342664	DNS2A	P56542		P56542																			+			+	2
Cyp2a12	0.0902474	-0.0267066	0.0934401	-0.0815301	0.208628	0.251475	0.299877	0.294706	0.169106	0.22275	0.174222	0.0751368	0.343745	0.362168	0.323573	0.362962	0.195787	0.229285	0.137653	0.241018	0.263672	0.160304	0.348112	0.200936	0.0305714	0.112204	0.0161878	0.396608	CP2AC	P56593		P56593																		+			+		4
Cyp2c37	-0.226535	-0.119314	0.197235	0.17002	0.245642	0.439052	0.200565	0.610839	0.481461	0.561785	0.617065	0.28576	0.586619	0.529595	0.0666827	0.446193	0.139925	0.0476177	-0.430627	-0.0907745	0.374025	0.486518	0.407272	-0.0834646	0.110795	0.047645	0.0956638	0.023491	CP237	P56654		P56654																			+			+	2
Cyp2c39	0.103993	-0.274172	0.368427	-0.196357	0.795776	0.70601	0.682374	0.504564	0.943385	1.26587	1.07107	1.4183	0.794127	0.713832	0.747481	0.783967	-0.295866	-0.368984	-0.540346	-0.351262	0.672181	1.17466	0.759852	-0.389114	0.0529285	0.0105933	0.0402136	0.0009351	CP239	P56656		P56656																			+	+		+	3
Cyp2c40	-0.130819	-0.0449025	0.139533	0.092363	0.283319	0.420704	0.231781	0.55962	0.455344	0.588068	0.861778	0.447513	0.666792	0.551085	0.198299	0.561675	0.129878	-0.0244509	-0.356953	-0.0638888	0.373856	0.588175	0.494463	-0.0788536	0.0445023	0.0244189	0.0328508	0.00882454	CP240	P56657		P56657																		+	+			+	6
Wfs1	0.254515	-0.0601987	0.0105427	-0.283038	0.298787	0.290088	0.324131	0.201858	-0.185709	-0.196282	-0.275566	-0.193284	0.0375121	0.206995	0.250304	0.179907	0.244071	0.434135	0.465639	0.40577	0.278716	-0.21271	0.16868	0.387404	0.160706	0.299021	0.291504	0.00191884	WFS1	P56695		P56695					+				+											+		+	1
Pdcd5	-0.16544	-0.0357186	0.0810883	0.16046	0.594171	0.612645	0.446521	0.517503	0.0394666	0.116361	-0.140563	-0.195449	0.376459	0.546428	0.358255	0.5429	0.399591	0.585266	0.379926	0.582129	0.54271	-0.0450463	0.45601	0.486728	0.0150877	0.709655	0.0137029	0.00517907	PDCD5	P56812		P56812																		+		+	+		5
Znrd2	-0.00641785	0.0386081	-0.0463793	-0.0389094	-0.313697	-0.166264	-0.11023	-0.279496	-0.198727	-0.338959	-0.239507	-0.183823	-0.261843	-0.149479	-0.284184	-0.155547	-0.0536359	0.0724068	-0.0259916	0.0978245	-0.217422	-0.240254	-0.212763	0.022651	0.061066	0.0203802	0.0199275	0.00649335	ZNRD2	P56873		P56873																			+			+	2
Fus	0.183374	-0.245478	-0.122473	-0.116098	-0.307981	-0.245816	-0.0846409	-0.430072	-1.11031	-1.05585	-0.86011	-0.55675	-0.682592	-0.392795	-0.456505	-0.27361	-0.0290088	0.360688	0.38244	0.564823	-0.267127	-0.895755	-0.451375	0.319736	0.27973	0.0181141	0.0615128	0.00236776	FUS	P56959		P56959																			+	+		+	3
Exosc10	0.511413	-0.904976	-0.437951	-0.609435	-0.387092	-1.07516	-0.422544	-1.03543	-2.57003	-1.76135	-1.85599	-2.14212	-1.9875	-1.46312	-1.21728	-1.11324	-0.567969	0.382093	0.710674	0.735672	-0.730057	-2.08237	-1.44529	0.315117	0.502439	0.0283783	0.0715026	0.00435616	EXOSX	P56960		P56960																			+	+		+	3
Lad1	0.18049	-0.159521	0.068045	-0.51462	-0.360859	-0.75561	-0.576648	-0.61209	-0.516029	-0.395792	-0.721028	-0.461981	-0.946581	-0.648015	-0.619646	-0.683012	-0.552656	-0.12764	-0.106411	-0.106007	-0.576302	-0.523707	-0.724314	-0.223178	0.12093	0.149175	0.0521213	0.101437	LAD1	P57016		P57016																						+	0
Ncstn	0.205872	-0.535993	0.171973	0.124184	0.175921	0.202152	0.0768872	-0.0356063	0.0795968	0.350959	0.30734	0.0996197	-0.0867547	0.0374938	-0.165603	-0.0377513	-0.301607	-0.144029	-0.41243	-0.286183	0.104839	0.209379	-0.0631539	-0.286062	0.702263	0.44542	0.839297	0.00559786	NICA	P57716		P57716																				+		+	1
Atp6v1d	-0.142113	0.0215028	-0.0337695	0.200614	0.100008	0.257426	0.107674	0.0942562	0.240261	0.110462	0.117153	0.110061	0.348809	0.366061	0.275748	0.331269	0.23069	0.228115	0.093551	0.171308	0.139841	0.144484	0.330472	0.180916	0.316328	0.278839	0.0483302	0.511542	VATD	P57746		P57746																						+	0
Erp29	0.197395	-0.227967	-0.025873	-0.23452	-0.197878	-0.519675	-0.382036	-0.449093	-0.681326	-0.556493	-0.670444	-0.550238	-0.647742	-0.537632	-0.398236	-0.575627	-0.147922	0.0882153	0.218287	0.0926703	-0.387171	-0.614625	-0.539809	0.0628125	0.125115	0.040663	0.0373369	0.00392405	ERP29	P57759		P57759																			+			+	2
Eef1d	-0.279318	0.182229	-0.248804	0.134856	-0.362001	-0.384331	-0.430954	-0.426368	0.0728037	-0.108529	-0.0619715	0.0502522	-0.178456	-0.326165	-0.244174	-0.331362	-0.189666	-0.324197	-0.266819	-0.330052	-0.400914	-0.0118612	-0.270039	-0.277684	0.150882	0.835582	0.271288	0.00930275	EF1D	P57776	3	P57776-3					+				+											+		+	1
Actn4	0.292563	-0.176819	-0.0955553	-0.128025	0.602011	0.316691	0.421558	0.453848	-0.277444	-0.115639	-0.266735	-0.294413	-0.0603851	0.0811003	0.294046	0.0791541	0.150512	0.35308	0.539199	0.347552	0.448527	-0.238558	0.0984789	0.347586	0.0529285	0.255388	0.488598	0.00590034	ACTN4	P57780		P57780			+	+	+	+			+											+		+	1
Rce1	0.187949	-0.403854	0.0834862	-0.0064167	0.551682	-0.127945	-0.0925532	-0.0774495	-0.454169	-0.463007	-0.534326	-0.925784	-0.33149	0.0728572	-0.0484557	0.0096247	0.180305	0.640019	0.576044	0.558988	0.0634335	-0.594321	-0.074366	0.488839	0.767766	0.0622396	0.863412	0.00218653	FACE2	P57791		P57791																				+		+	1
Tm9sf2	0.377094	-0.507248	-0.0458158	-0.466835	0.155322	-0.307072	-0.220084	-0.24452	-0.287841	0.0838481	-0.0738606	0.0127511	-0.356066	-0.144851	-0.0377199	-0.0974416	-0.305431	-0.0641135	0.0352173	-0.00847537	-0.154088	-0.0662756	-0.15902	-0.0857008	0.988208	0.773421	0.995756	0.889104	TM9S2	P58021		P58021																						+	0
Idi1	0.251064	-0.205158	-0.319924	-0.127116	0.0531034	-0.0620509	0.0601842	-0.125333	-0.642797	-0.433347	-0.0326605	-0.301302	-0.427163	-0.395258	-0.138769	-0.25112	-0.237141	-0.105191	0.151761	0.0696656	-0.018524	-0.352527	-0.303078	-0.0302264	0.69744	0.327329	0.314832	0.126024	IDI1	P58044		P58044	+	+								+												+	0
Nadk	0.0267331	0.0379253	-0.111024	0.0857092	-0.00702661	0.192184	0.127392	0.0980571	0.514792	0.437415	0.509919	0.43938	0.299679	0.417518	0.385839	0.33553	-0.115752	-0.0516386	-0.108088	-0.158036	0.102652	0.475377	0.359641	-0.108379	0.299741	0.00631746	0.00636624	0.000117952	NADK	P58058		P58058																			+			+	2
Mrps21	-0.244089	0.523059	-0.192238	-0.0791948	0.717207	0.892135	1.03609	0.985221	1.08307	0.736381	1.10047	1.16378	0.972314	0.895581	1.00827	0.960618	0.0822729	-0.155388	-0.0381169	-0.0506771	0.907664	1.02093	0.959196	-0.0404773	0.0420352	0.0277235	0.0360641	0.00200278	RT21	P58059		P58059	+	+																+	+			+	6
Mrps6	-0.039347	-0.0860181	0.000192259	0.0187601	-0.238791	-0.337199	-0.429771	-0.364637	-0.397211	-0.281431	-0.0497137	-0.170315	-0.547666	-0.47705	-0.509855	-0.461019	-0.380524	-0.259109	-0.327402	-0.246062	-0.3426	-0.224668	-0.498897	-0.303274	0.0122318	0.157484	0.000429392	0.446521	RT06	P58064		P58064	+	+																+			+		4
Acot8	0.158237	-0.0221979	-0.0542629	-0.143576	0.0901534	-0.0413929	-0.0307884	0.15746	-0.166365	-0.14169	-0.199903	-0.30109	-0.0796679	-0.141765	0.0146753	-0.160451	0.0949576	0.0870536	0.217798	0.0313767	0.0438579	-0.202262	-0.091802	0.107796	0.630971	0.128885	0.464722	0.00417678	ACOT8	P58137		P58137																						+	0
B3gat3	0.275409	-0.438018	0.0865191	-0.28901	0.0425665	-0.302596	-0.161692	-0.259545	-0.535012	-0.214552	-0.502818	-0.304027	-0.338522	-0.130903	-0.076652	-0.199744	-0.0142292	0.268345	0.31833	0.242626	-0.170316	-0.389102	-0.186455	0.203768	0.790881	0.29076	0.702936	0.00510313	B3GA3	P58158		P58158																				+		+	1
Eef2	0.196338	-0.165283	-0.0779661	-0.082047	0.0365633	-0.125589	0.0124006	-0.126822	-0.165661	-0.0292559	-0.0824796	0.0150402	-0.0924797	-0.0240915	0.0798408	-0.0784079	-0.0370951	0.0627025	0.148649	0.0190858	-0.0508619	-0.065589	-0.0287846	0.0483355	0.902631	0.797063	0.980765	0.121049	EF2	P58252		P58252																						+	0
Opa1	-0.00256826	0.0784702	-0.034284	0.0171258	0.168634	0.131992	0.0900171	0.203869	0.12768	0.110479	0.12731	-0.0644308	0.173421	0.0236082	0.122151	0.0434036	0.111628	-0.0369703	0.0310825	-0.009556	0.148628	0.0752595	0.090646	0.024046	0.036734	0.435884	0.215781	0.467535	OPA1	P58281	2	P58281-2	+	+																				+	0
Ptpa	-0.222779	0.195832	-0.218509	0.0524077	-0.307691	-0.171514	-0.21569	-0.23642	0.0778355	-0.113356	-0.00203101	0.0709073	-0.155653	-0.179512	-0.159572	-0.144337	-0.178701	-0.190869	-0.199402	-0.158127	-0.232829	0.00833902	-0.159769	-0.181775	0.304575	0.734086	0.473818	0.0375947	PTPA	P58389		P58389																						+	0
Strn4	-0.00820374	-0.0802443	0.0935597	-0.0457738	-0.294556	-0.203429	-0.126445	-0.239989	-0.359002	-0.490699	-0.431194	-0.327904	-0.391967	-0.214762	-0.458434	-0.346236	-0.0303071	0.162538	-0.0645864	0.0916462	-0.216105	-0.4022	-0.35285	0.0398228	0.0350817	0.00559165	0.0114975	0.00326438	STRN4	P58404		P58404																		+	+			+	6
Tlr7	-0.202942	-0.0891816	0.207664	-0.0930923	-0.544561	-0.247102	-0.120055	-0.351698	-0.149263	-0.480741	-0.147543	0.162966	-0.193847	-0.119898	-0.362943	-0.125973	-0.123065	-0.0259742	-0.288542	-0.030164	-0.315854	-0.153645	-0.200665	-0.116936	0.166528	0.631345	0.294368	0.841889	TLR7	P58681		P58681																						+	0
Gulo	0.0752731	-0.0610213	0.0872715	-0.0569453	-0.00160781	0.0120004	0.0286948	0.104215	-0.0687529	-0.0743373	-0.110296	-0.0685131	0.0326781	0.0985109	-0.0143414	0.0134197	0.11128	0.183162	0.0703749	0.114684	0.0358256	-0.0804748	0.0325668	0.119875	0.741061	0.206985	0.748668	0.00466375	GGLO	P58710		P58710																						+	0
Slc26a1	0.25266	-0.321385	0.0833526	-0.0281229	0.334556	0.147708	0.240238	0.0314141	0.0437054	0.281058	-0.00610017	0.171067	0.111309	0.263758	0.319883	0.294894	-0.0132448	0.168942	0.156629	0.159642	0.188479	0.122433	0.247461	0.117992	0.368875	0.529549	0.213937	0.965289	S26A1	P58735		P58735																						+	0
Tpm1	-0.105519	0.0978571	-0.0242044	0.0478997	0.314057	0.27483	0.287476	0.480058	-0.268452	-0.340344	-0.245935	-0.411754	0.081171	0.155587	0.0299766	0.0466073	0.379102	0.48574	0.392514	0.374381	0.339105	-0.316621	0.0783355	0.407934	0.0172888	0.0145167	0.315706	0.000266585	TPM1	P58771	2	P58771-2																		+	+	+	+		7
Tpm2	-0.0647546	-0.111524	0.118216	0.0253593	0.199661	-0.106961	-0.229782	0.0625857	-1.21043	-1.55758	-1.41257	-1.84466	-0.772038	-0.289169	-0.648067	-0.398758	0.63434	1.15462	0.976169	1.06391	-0.0186241	-1.50631	-0.527008	0.957258	0.956644	0.00798163	0.0365144	0.00026198	TPM2	P58774		P58774																			+	+		+	3
Tpm2.1	0.0282291	0.0536196	-0.0577497	0.0400044	0.503078	0.464172	0.247814	0.698805	-0.223688	-0.103067	-0.159966	-0.253051	0.284362	0.191446	0.295811	0.24229	0.466002	0.421458	0.517078	0.448654	0.478467	-0.184943	0.253477	0.463298	0.0499368	0.0236552	0.00415743	0.000344225	TPM2	P58774	2	P58774-2																		+		+	+		5
Tbc1d10a	0.216435	-0.195338	0.0627843	-0.0769968	0.503319	0.499325	0.621436	0.465181	-0.209953	-0.00551013	-0.222153	-0.0586266	0.23539	0.323208	0.39776	0.379059	0.362646	0.471095	0.529516	0.538344	0.522315	-0.124061	0.333855	0.4754	0.0313547	0.410691	0.0650816	0.00133771	TB10A	P58802		P58802																		+		+	+		5
Tnks1bp1	-0.0805873	0.09561	-0.0108644	-0.0231869	-0.0463077	0.196304	0.149023	0.136379	-0.0591744	-0.18039	-0.0541317	-0.0177839	0.11134	0.161957	0.0567462	0.187923	0.184532	0.245128	0.145113	0.286096	0.10885	-0.0778699	0.129491	0.215217	0.257456	0.323043	0.0722269	0.00351363	TB182	P58871		P58871																				+		+	1
Vps33b	-0.0356141	0.0033729	-0.0539695	0.190217	0.202304	0.0344009	0.0908103	-0.000218914	0.332835	0.392211	0.29889	0.218411	0.331928	0.207492	0.28155	0.194616	0.0594946	-0.0728236	-0.0607884	-0.127684	0.0818242	0.310587	0.253897	-0.0504505	0.611717	0.0362215	0.0495942	0.0025864	VP33B	P59016		P59016																			+			+	2
Bcl2l13	0.149812	-0.195081	-0.0587334	-0.0404444	-0.074067	0.120546	0.0575592	-0.054752	-1.03352	-1.009	-0.830327	-1.01884	-0.773328	-0.647192	-0.718005	-0.536929	0.0563505	0.283241	0.311834	0.438642	0.0123216	-0.972921	-0.668864	0.272517	0.714259	0.00282833	0.0045235	0.000606922	B2L13	P59017		P59017	+	+																	+	+		+	3
Scarf2	0.0274367	-0.049094	-0.0269886	0.0875345	0.0454758	0.346323	-0.114569	0.0237802	0.344948	0.233712	0.373468	0.28964	0.35952	0.372978	0.292346	0.425833	0.0769542	0.0841932	-0.0140239	0.108277	0.0752526	0.310442	0.362669	0.0638502	0.689498	0.00737918	0.00193812	0.0039165	SREC2	P59222		P59222																			+			+	2
Cgn	0.0211156	-0.141293	0.0807654	-0.0311741	0.125279	-0.188934	0.00774634	-0.267597	-0.145228	0.0683627	-0.114372	-0.000399125	-0.403497	-0.164389	-0.263552	-0.0893672	-0.378269	-0.11157	-0.232827	-0.0342547	-0.0808764	-0.0479091	-0.230201	-0.18923	0.692081	0.758093	0.100327	0.227081	CING	P59242	2	P59242-2																						+	0
Fitm2	-0.0912928	-0.109486	0.234784	0.0639546	0.112948	0.312707	0.29319	0.168297	0.315191	0.291565	0.130493	0.00137717	0.303045	0.217451	0.127189	0.335065	0.130608	0.0469327	-0.0994986	0.128695	0.221786	0.184657	0.245688	0.0516844	0.192002	0.311999	0.127846	0.254699	FITM2	P59266		P59266																						+	0
Rab2b	0.246408	-0.0167584	-0.111724	-0.0789419	0.651789	0.229328	0.28974	0.387221	0.284202	0.586159	0.498658	0.324597	0.500485	0.423908	0.708605	0.576778	0.119281	0.0378473	0.294353	0.157732	0.389519	0.423404	0.552444	0.152303	0.0738059	0.0405937	0.0114377	0.0437356	RAB2B	P59279		P59279																			+			+	2
Eif5	0.0727029	0.101524	-0.0551174	-0.149572	0.16506	0.102442	0.133479	0.0249721	-0.23642	-0.256895	-0.319176	-0.302756	-0.045604	-0.0300024	0.0790306	-0.00924581	0.212672	0.263326	0.349419	0.285166	0.106488	-0.278812	-0.00145539	0.277646	0.275483	0.0539107	0.951602	0.00026198	IF5	P59325		P59325																				+		+	1
Ythdf1	0.202768	-0.0362249	-0.130072	-0.0984418	0.103738	-0.0397871	0.0758795	0.0296388	-0.243623	-0.379408	-0.331528	-0.48578	-0.0302327	-0.0539819	0.213898	0.0182356	0.297648	0.310311	0.544009	0.372416	0.0423674	-0.360085	0.0369798	0.381096	0.657223	0.0472519	0.696591	0.000790352	YTHD1	P59326		P59326																			+	+		+	3
Lman2l	0.302078	-0.156574	-0.00878623	0.0199521	1.20236	1.36563	1.19961	1.21142	0.270883	0.440759	0.340048	0.0618866	1.17905	1.08672	1.25492	1.19803	0.951237	0.868903	0.984938	0.967103	1.24476	0.278394	1.17968	0.943045	0.00613466	0.206123	0.00425694	0.00656715	LMA2L	P59481		P59481			+						+									+		+	+		5
Anks1a	0.0852345	-0.0499066	-0.078129	-0.0202404	-0.270363	0.0799849	0.0190681	-0.144737	-0.0462214	-0.166797	-0.163282	0.145429	-0.0889636	0.0102793	0.0713904	0.0199018	-0.0613816	0.0606264	0.102043	0.0707246	-0.0790117	-0.0577179	0.00315198	0.0430031	0.649307	0.727376	0.785126	0.338914	ANS1A	P59672	2	P59672-2																						+	0
Sash1	-0.206906	0.255074	-0.148467	-0.0198444	-0.146073	0.117932	-0.000224795	-0.0331073	0.0726743	-0.050841	0.14578	0.290539	0.105311	0.0279834	0.0938073	0.111442	-0.00410451	-0.084661	-0.0611562	-0.00760169	-0.0153684	0.114538	0.0846358	-0.0393808	0.94396	0.42651	0.459235	0.160055	SASH1	P59808		P59808																						+	0
Pcmtd1	-0.129421	0.102554	-0.0440104	0.0608283	-0.114405	-0.0605351	-0.225052	-0.165109	0.0469234	-0.212107	-0.187154	-0.291188	-0.0888503	-0.148826	-0.063234	-0.135828	0.048959	0.00467876	0.084522	0.0142586	-0.141275	-0.160882	-0.109185	0.0381046	0.170221	0.241839	0.220356	0.100684	PCMD1	P59913		P59913																						+	0
Arpc4	-0.0601292	0.0142101	0.00188005	0.0119029	-0.132075	-0.0771101	-0.00751054	-0.143645	-0.270998	-0.161534	-0.256903	-0.0804579	-0.250541	-0.319399	-0.374236	-0.412732	-0.0781447	-0.125293	-0.203677	-0.228493	-0.0900852	-0.192473	-0.339227	-0.158902	0.164777	0.0658843	0.00542563	0.63196	ARPC4	P59999		P59999																						+	0
Ruvbl1	-0.180581	0.282591	-0.356702	0.178832	0.134712	0.0153929	-0.114533	-0.0898929	0.162578	0.0587192	0.0910513	0.00535939	0.0238353	-0.157225	0.165796	-0.0254564	-0.0561826	-0.222774	0.0753679	-0.108561	-0.0135803	0.0794269	0.00173757	-0.0780372	0.986115	0.669766	0.936379	0.114889	RUVB1	P60122		P60122																						+	0
Eif3e	0.108956	-0.10272	-0.0628702	-0.0616927	-0.348502	-0.281027	-0.299979	-0.422875	-0.919998	-1.01502	-0.98157	-0.88671	-0.625566	-0.62133	-0.526966	-0.599202	0.212196	0.301676	0.446695	0.389155	-0.338096	-0.950825	-0.593266	0.337431	0.0185881	0.00133971	0.0029265	0.000218322	EIF3E	P60229		P60229																		+	+	+	+		7
Pcbp1	0.213252	-0.207626	0.0198685	-0.374975	-0.343119	-0.59702	-0.343017	-0.61293	-0.549092	-0.260967	-0.455851	0.0102679	-0.699492	-0.53559	-0.433069	-0.418501	-0.491037	-0.229999	-0.127091	-0.111339	-0.474021	-0.31391	-0.521663	-0.239867	0.127569	0.380503	0.0798	0.696212	PCBP1	P60335		P60335																						+	0
Gabarapl2	0.106449	0.0610951	-0.033509	-0.121143	0.306335	0.134167	0.0949073	-0.0250156	-0.327811	-0.201995	-0.351412	-0.36767	0.0104207	-0.138893	0.11856	0.132472	0.296302	0.22194	0.446647	0.456783	0.127599	-0.312222	0.0306398	0.355418	0.337596	0.0210368	0.811484	0.00127896	GBRL2	P60521		P60521																			+	+		+	3
Romo1	-0.361577	-0.285614	0.350966	0.128639	-0.342968	-0.435484	-0.464716	-0.557694	-0.0601644	-0.0837847	0.0393771	0.0141585	0.0228233	0.0704885	-0.316019	-0.320441	0.0290019	0.0913226	-0.316774	-0.300561	-0.450216	-0.0226034	-0.135787	-0.124253	0.19531	0.941976	0.739412	0.480757	ROMO1	P60603		P60603	+	+																				+	0
Nploc4	0.0308455	0.234962	-0.0987722	-0.114979	0.453634	0.407201	0.292506	0.444502	0.329837	0.273591	0.187958	0.163158	0.45858	0.257884	0.514921	0.268744	0.248398	0.0187205	0.265556	0.0511241	0.399461	0.238636	0.375032	0.14595	0.0462423	0.14197	0.041684	0.332844	NPL4	P60670		P60670																		+			+		4
Actb	-0.031604	0.0586968	-0.0770535	-0.0326913	-0.377361	-0.633215	-0.546166	-0.536882	0.0262041	0.170148	0.230162	0.225668	-0.446949	-0.577214	-0.440786	-0.526814	-0.625372	-0.73517	-0.651101	-0.702753	-0.523406	0.163045	-0.497941	-0.678599	0.00863483	0.0718504	0.000977613	0.000575472	ACTB	P60710		P60710																		+		+	+		5
Cdc42	-0.0918201	0.019668	0.104067	-0.0518621	-0.360157	-0.4099	-0.36818	-0.384814	0.128046	0.0025701	-0.00899246	0.0470393	-0.140496	0.0251294	-0.114467	-0.0105792	-0.192246	-0.0174399	-0.185434	-0.0587529	-0.380763	0.0421657	-0.060103	-0.113468	0.0172888	0.536761	0.494554	0.0533317	CDC42	P60766		P60766																		+			+		4
Cdc42.1	-0.129679	0.0480139	0.0255587	0.0801222	-0.0798307	-0.398665	-0.253206	-0.333128	0.345406	0.259344	0.0213855	-0.0392587	-0.0581196	0.150862	0.0865351	0.168732	-0.225448	-0.00749687	-0.148792	-0.0242248	-0.266207	0.146719	0.0870023	-0.10149	0.0701158	0.367069	0.397733	0.102382	CDC42	P60766	1	P60766-1																						+	0
Cirbp	0.194553	-0.115794	-0.000334702	-0.158973	-0.117742	-0.191549	-0.16083	-0.0686678	-0.521463	-0.459498	-0.449303	-0.334942	-0.208179	-0.078194	-0.0749328	-0.128891	0.172446	0.356501	0.379752	0.356596	-0.134697	-0.441302	-0.122549	0.316324	0.39395	0.0346202	0.405082	0.000423859	CIRBP	P60824		P60824																			+	+		+	3
Ensa	0.651308	-1.00924	-0.352029	-0.793732	0.0157956	-0.685756	-0.561303	-1.37699	-7.68967	-5.30796	-7.00426	-6.6418	-6.22311	-5.30106	-4.71343	-4.38789	-1.4168	0.667942	1.414	1.69827	-0.652064	-6.66092	-5.15637	0.590853	0.702462	0.00302985	0.00183275	0.00167256	ENSA	P60840		P60840																			+	+		+	3
Eif4a1	-0.00998502	0.190357	-0.16538	0.0234812	0.348606	0.130573	0.155747	0.0934487	0.391559	0.498658	0.34323	0.415864	0.33078	0.0528844	0.377358	0.18809	-0.0449485	-0.307801	-0.0785568	-0.232968	0.182094	0.412328	0.237278	-0.166069	0.229588	0.0331666	0.135933	0.00309768	IF4A1	P60843		P60843																			+			+	2
Rps20	0.0947792	0.00086462	0.118609	-0.0661984	0.523405	0.594838	0.680532	0.683775	0.601783	0.392802	0.233073	0.343633	0.822245	0.855861	0.872612	0.792242	0.470937	0.501477	0.45715	0.427395	0.620638	0.392823	0.83574	0.46424	0.00267332	0.0470104	0.00125281	0.486865	RS20	P60867		P60867																		+	+			+	6
Rab5b	0.195226	-0.0706002	0.0450687	0.00301915	0.0761142	-0.382583	-0.294606	-0.249702	1.45278	1.67303	1.65327	1.69789	1.28591	1.52674	1.49274	1.49016	-0.209137	0.0228845	-0.203463	-0.126353	-0.212694	1.61925	1.44889	-0.129017	0.175175	0.000318273	0.000287798	8.31616e-05	RAB5B	P61021		P61021																			+			+	2
Chp1	0.0963042	0.0656308	-0.0451219	0.0440182	0.843525	0.732075	0.569042	0.924614	0.558336	0.808935	0.633835	0.555145	0.81666	0.600668	0.832923	0.617113	0.259271	0.0204085	0.159496	0.0123686	0.767314	0.639063	0.716841	0.112886	0.0114399	0.00772731	0.00380895	0.00326885	CHP1	P61022		P61022			+	+	+	+			+									+	+			+	6
Rab10	0.0682603	0.0284714	-0.0182145	-0.016565	-0.0897299	-0.177847	-0.162784	-0.210973	0.695576	0.767185	0.737195	0.750485	0.395413	0.449008	0.471983	0.480485	-0.27612	-0.250649	-0.315713	-0.256663	-0.160334	0.73761	0.449222	-0.274786	0.0166474	0.000149475	0.000429392	2.44055e-05	RAB10	P61027		P61027																			+	+		+	3
Rab8b	0.118027	-0.048486	-0.0492815	0.0189115	-0.0340634	-0.273195	-0.318153	-0.388652	0.253861	0.304695	0.364278	0.289572	0.237412	0.33013	0.437727	0.402061	-0.0631199	0.0451079	0.129523	0.123647	-0.253516	0.303101	0.351832	0.0587895	0.0959189	0.014186	0.00782467	0.0145666	RAB8B	P61028		P61028																			+			+	2
Ube2d1	-0.0667499	0.00964139	0.0369694	0.0704698	0.208054	0.441739	0.6338	0.544377	0.38011	0.50809	0.494443	0.639215	0.565156	0.54672	0.469142	0.451114	0.104195	0.0537907	-0.0612961	-0.0422694	0.456993	0.505465	0.508033	0.013605	0.0507893	0.00830586	0.00075977	0.00228583	UB2D1	P61080		P61080																			+			+	2
Ube2m	-0.072637	0.225289	-0.1797	-0.0298744	-0.0451105	-0.0822956	-0.149693	-0.0687184	-0.267564	-0.387017	-0.250104	-0.307622	-0.122097	-0.211846	0.0170761	-0.0659015	0.16489	0.0751966	0.321097	0.263188	-0.0864544	-0.303077	-0.0956922	0.206093	0.614626	0.102573	0.555272	0.00273731	UBC12	P61082		P61082																				+		+	1
Ube2k	0.0413857	0.0565551	-0.0397289	0.00830475	0.31205	0.148916	0.170133	0.249639	0.131125	0.136735	-0.00377037	0.0254829	0.12747	0.124305	0.244125	0.185058	0.0711299	0.0666728	0.173459	0.131281	0.220185	0.0723933	0.170239	0.110636	0.0313022	0.370694	0.0219264	0.483986	UBE2K	P61087		P61087																		+			+		4
Ube2n	-0.216991	0.161016	-0.0173443	0.0691038	0.192686	0.339894	0.33227	0.249971	-0.21204	-0.179	-0.136738	-0.277778	0.128614	-0.0431886	-0.117795	0.0169521	0.300474	0.172842	0.10157	0.242769	0.278705	-0.201389	-0.00385438	0.204414	0.0952273	0.175103	0.986327	0.00224103	UBE2N	P61089		P61089																				+		+	1
Fgf1	-0.00815196	0.00528331	0.00238625	-0.113841	-0.673903	-0.909111	-0.778719	-0.785893	-0.330168	-0.464679	-0.46011	-0.340085	-0.748346	-0.575122	-0.683506	-0.626492	-0.416351	-0.220474	-0.294633	-0.215884	-0.786906	-0.398761	-0.658367	-0.286835	0.00246757	0.00551703	0.000743083	0.153854	FGF1	P61148		P61148																		+	+			+	6
Actr2	-0.00310942	0.0370855	-0.0685484	0.0242141	0.0313029	-0.14848	-0.0941069	-0.0574635	0.0183951	0.0491362	0.00674658	0.0127692	-0.0501687	-0.0682561	-0.0286491	-0.168996	-0.0769407	-0.081484	-0.0716913	-0.181845	-0.0671868	0.0217618	-0.0790175	-0.10299	0.346101	0.517462	0.178866	0.025252	ARP2	P61161		P61161																						+	0
Tmem258	-0.241913	0.183372	-0.104764	0.067283	-0.0360679	0.17344	0.200226	0.185484	-0.258306	-0.72267	-0.510258	-0.459812	0.0608414	0.190578	-0.0712311	-0.138908	0.533115	0.633182	0.475791	0.426582	0.13077	-0.487761	0.0103201	0.517167	0.358758	0.0519554	0.840849	0.00248824	TM258	P61166		P61166																				+		+	1
Cops2	-0.379688	0.287316	-0.31141	0.279041	-0.0557664	0.22112	0.128645	0.0469385	0.409044	0.385761	0.532337	0.248771	0.421111	-0.0440835	0.0271499	0.11313	0.072664	-0.421185	-0.384759	-0.324095	0.0852343	0.393978	0.129327	-0.264344	0.704129	0.194163	0.584916	0.0122524	CSN2	P61202		P61202																				+		+	1
Arl1	0.0375947	0.179128	-0.431899	0.167431	0.157729	0.162384	0.220348	0.0383462	0.402755	0.612193	0.362973	0.368594	0.193523	-0.0866137	0.367625	0.135755	-0.240548	-0.470327	-0.113942	-0.350045	0.144702	0.436629	0.152572	-0.293715	0.511625	0.116462	0.491042	0.00202411	ARL1	P61211		P61211										+										+		+	1
Abce1	0.163044	-0.0105812	0.00490192	-0.0719388	0.179339	-0.0522132	0.0267588	0.102717	0.886863	0.933305	0.80492	0.825569	0.626579	0.735424	0.848754	0.736309	-0.154638	-0.0634011	-0.075724	-0.137396	0.0641504	0.862664	0.736766	-0.10779	0.694796	0.00194547	0.00105871	8.31616e-05	ABCE1	P61222		P61222																			+			+	2
Rap2b	-0.0227204	-0.045974	-0.0530932	0.0678927	-0.258201	-0.427523	-0.435631	-0.410131	-0.264903	-0.376759	-0.268046	-0.439209	-0.470598	-0.340519	-0.440812	-0.441028	-0.169949	-0.0129835	-0.0935207	-0.122193	-0.382872	-0.337229	-0.423239	-0.0996614	0.00862439	0.0126709	0.00111454	0.0127408	RAP2B	P61226		P61226																		+	+			+	6
Rpl26	-0.204757	0.537352	-0.0670235	-0.0549256	1.19403	1.26665	1.46279	1.5039	1.82122	1.30401	1.25892	1.56918	1.95518	1.72617	1.79566	1.60047	0.67082	0.153763	0.162961	0.0686452	1.35684	1.48833	1.76937	0.264047	0.0151558	0.00815726	0.00466016	0.00294702	RL26	P61255		P61255																		+	+	+	+		7
Psme3	-0.199135	0.306794	-0.213183	0.0805598	0.242691	0.360325	0.31821	0.363861	0.168688	0.180927	0.208568	0.122479	0.426925	0.266962	0.382906	0.34812	0.291347	0.0977555	0.209158	0.170199	0.321272	0.170166	0.356228	0.192115	0.167822	0.380503	0.116353	0.696212	PSME3	P61290		P61290																						+	0
Rpl27	-0.112831	0.640928	-0.417164	0.288286	3.25353	3.28612	3.47727	3.62162	3.47279	3.08566	2.83214	2.86881	3.71858	3.38316	3.74847	3.30831	1.00182	0.275326	0.536248	0.109773	3.40964	3.06485	3.53963	0.480792	0.00565373	0.00315827	0.00164909	0.000743504	RL27	P61358		P61358																		+	+	+	+		7
Pcbd1	-0.0125132	0.0528278	0.0107853	0.0602288	0.416599	0.695127	0.620139	0.706523	0.0287095	-7.90299e-05	0.000919473	-0.162099	0.60522	0.553382	0.476907	0.563972	0.655183	0.621172	0.530672	0.630401	0.609597	-0.0331372	0.54987	0.609357	0.0175152	0.392817	0.000674799	0.000665657	PHS	P61458		P61458																		+		+	+		5
Rpl37a	-0.374729	0.908645	-0.90716	0.281043	2.72608	2.38812	2.86307	3.00464	3.23532	3.07365	3.14076	2.90597	3.37719	2.83581	3.29516	2.76697	0.680594	-0.289523	0.201926	-0.423555	2.74548	3.08892	3.06878	0.0423606	0.023436	0.0231685	0.0107925	0.00300817	RL37A	P61514		P61514																		+	+			+	6
Naa20	0.243281	-0.240068	0.0896099	-0.453825	-0.107861	-0.281319	-0.0998749	-0.323819	-0.34059	-0.115361	-0.477389	-0.104536	-0.479769	-0.249161	-0.176323	-0.208112	-0.282889	0.036885	0.0784406	0.0727813	-0.203218	-0.259469	-0.278341	-0.0236954	0.673934	0.522028	0.445835	0.151485	NAA20	P61600		P61600																						+	0
Sec61a1	0.121157	0.00836947	-0.0219708	-0.0465585	0.258462	0.26788	0.281665	0.270435	0.0478043	0.0594591	0.103256	0.0407595	0.351968	0.265934	0.334358	0.293911	0.309456	0.232041	0.277113	0.26036	0.26961	0.0628198	0.311542	0.269743	0.0307627	0.428177	0.0079907	0.000834551	S61A1	P61620		P61620																		+		+	+		5
Vbp1	-0.443493	0.268105	-0.24374	0.187703	0.0595518	0.278857	0.1466	0.202671	-0.00688787	-0.329073	-0.139022	-0.26653	0.225607	0.093387	-0.00148148	0.0405963	0.368399	0.275696	0.194192	0.249859	0.17192	-0.185378	0.0895272	0.272036	0.422489	0.640715	0.567869	0.0091238	PFD3	P61759		P61759																				+		+	1
Dad1	-0.0556687	0.0225653	-0.075691	0.287609	0.457863	0.662672	0.515529	0.429494	0.528668	0.516554	0.695205	0.302537	0.686333	0.430681	0.396527	0.430234	0.230973	-0.0490295	-0.116841	-0.128478	0.516389	0.510741	0.485944	-0.0158438	0.0279362	0.0346577	0.0247138	0.0104013	DAD1	P61804		P61804																		+	+			+	6
Abat	0.167622	-0.0424892	-0.141906	-0.00205051	0.215801	0.190678	0.201453	0.369733	-0.140989	-0.134745	0.199531	0.03764	0.218183	0.168793	0.312277	0.281837	0.213575	0.177308	0.299663	0.290117	0.244416	-0.00964084	0.245273	0.245166	0.0731975	0.974464	0.0576942	0.0706678	GABT	P61922		P61922	+	+																				+	0
Copz1	0.317337	-0.697395	0.130756	-0.469234	-0.440418	-0.70851	-0.518	-0.957956	-0.816597	-0.422139	-1.13774	-0.375063	-0.929967	-0.710633	-0.487536	-0.517848	-0.365342	0.0076304	0.15812	0.204003	-0.656221	-0.687886	-0.661496	0.00110303	0.268096	0.25818	0.227987	0.0413509	COPZ1	P61924		P61924																						+	0
Ufm1	0.0722179	-0.0938646	0.143199	-0.420641	-0.78625	-0.412281	-0.287684	-0.516061	-0.319398	-0.320537	-0.180428	0.00305906	-0.668964	-0.506769	-0.692588	-0.428332	-0.54657	-0.318485	-0.540493	-0.235713	-0.500569	-0.204326	-0.574163	-0.410315	0.112879	0.542869	0.0534207	0.151551	UFM1	P61961		P61961																						+	0
Wdr5	0.0359934	0.0399305	-0.0563626	0.161094	0.4914	0.792872	0.491782	0.654911	0.650676	0.522371	0.654135	0.338409	0.973957	0.846449	0.924583	0.921412	0.51572	0.349093	0.373892	0.371925	0.607741	0.541398	0.9166	0.402658	0.012685	0.0180933	0.000737185	0.215032	WDR5	P61965		P61965																		+	+			+	6
Ap1s1	0.271462	-0.336299	0.0859397	-0.0918808	0.0887216	-0.0154112	0.0491958	-0.0794327	-0.0777526	0.0761528	-0.0740547	0.0512813	-0.0646387	0.111203	0.0507539	0.128623	-0.0640434	0.123496	0.0426335	0.144332	0.0107684	-0.0060933	0.0564853	0.0616045	0.902437	0.954973	0.705531	0.381037	AP1S1	P61967		P61967																						+	0
Nutf2	-0.133791	0.0497534	-0.0533942	0.0771918	-0.171639	-0.374048	-0.328524	-0.348653	-0.623434	-0.793546	-0.432451	-0.586378	-0.360166	-0.254028	-0.505725	-0.393217	0.200336	0.298426	0.179533	0.250096	-0.305716	-0.608952	-0.378284	0.232098	0.0277241	0.0108634	0.0114208	0.00278338	NTF2	P61971		P61971																		+	+	+	+		7
Hnrnpk	0.238129	-0.300395	-0.108515	-0.195858	-0.295863	-0.45348	-0.360302	-0.588738	-1.03915	-0.919702	-0.892273	-0.73452	-0.9328	-0.760673	-0.586152	-0.646534	-0.239515	0.105659	0.308789	0.270518	-0.424596	-0.89641	-0.73154	0.111363	0.140781	0.0178258	0.0208951	0.00471632	HNRPK	P61979	2	P61979-2																			+			+	2
Ywhag	-0.20041	0.203656	-0.309503	0.208823	0.172317	0.0956925	0.0572022	0.148626	-0.156629	-0.310295	-0.175444	-0.354905	-0.0322957	-0.194682	-0.082665	-0.236367	0.199276	0.0630017	0.18798	0.0199528	0.11846	-0.249318	-0.136503	0.117553	0.521841	0.317586	0.585836	0.00520282	1433G	P61982		P61982																						+	0
Timm10	-0.108407	0.0212977	0.180177	-0.115567	-0.210099	0.183461	0.15192	-0.142019	-0.259942	-0.319127	-0.308027	-0.229219	0.039239	0.1091	-0.182629	0.120838	0.285892	0.378005	0.113399	0.410379	-0.00418433	-0.279079	0.0216369	0.296919	0.994326	0.0776408	0.848425	0.0060039	TIM10	P62073		P62073	+	+																		+		+	1
Timm13	-0.240514	0.12685	-0.0102812	0.00169422	-0.167206	-0.331908	-0.222457	-0.387962	-0.514041	-0.536342	-0.552569	-0.601365	-0.373664	-0.267959	-0.434299	-0.23072	0.133631	0.252398	0.149587	0.306212	-0.277383	-0.551079	-0.32666	0.210457	0.112007	0.028101	0.0570652	0.000665918	TIM13	P62075		P62075	+	+				+			+										+	+		+	3
Timm8b	-0.0036452	-0.0682307	0.0956403	-0.0975123	-0.258134	-0.173093	-0.177859	-0.353773	-0.709817	-0.768123	-0.628094	-0.696305	-0.582388	-0.422226	-0.642476	-0.387735	0.0384408	0.247222	0.0880451	0.324668	-0.240715	-0.700584	-0.508706	0.174594	0.0445496	0.00184941	0.00660242	0.00161455	TIM8B	P62077		P62077	+	+																+	+			+	6
Rps7	0.0676777	0.394413	-0.0703866	0.104184	2.29605	2.15851	2.39048	2.60089	2.67458	2.50322	2.14554	2.29743	2.93015	2.68283	2.94082	2.56291	0.807658	0.288076	0.389352	0.117424	2.36148	2.40519	2.77918	0.400627	0.000747287	0.000902585	0.000207358	0.000665657	RS7	P62082		P62082																		+	+	+	+		7
Ppp1ca	-0.164543	0.094433	-0.0968815	0.102719	0.0186465	-0.14866	-0.188969	-0.10003	-0.18593	-0.185951	-0.13846	-0.237347	-0.292075	-0.467846	-0.395995	-0.462437	-0.117665	-0.2934	-0.190463	-0.280688	-0.104753	-0.186922	-0.404588	-0.220554	0.473874	0.17133	0.0184735	0.559339	PP1A	P62137		P62137																						+	0
Ppp1cb	-0.00814385	0.289587	-0.210573	-0.147835	-0.190692	-0.242004	0.232028	-0.369055	-0.398337	0.094788	0.098223	0.326962	0.16245	-0.178622	-0.184172	0.19856	0.086148	-0.247758	-0.285659	0.131266	-0.142431	0.030409	-0.000446055	-0.0790009	0.643317	0.859552	0.936791	0.639521	PP1B	P62141		P62141																						+	0
Psmc1	-0.424827	0.270613	-0.205666	0.30764	0.319295	0.122268	0.0990217	0.175933	0.725108	0.837613	0.646739	0.577538	0.527633	0.153304	0.338716	0.215518	-0.0990247	-0.518743	-0.455815	-0.543448	0.179129	0.69675	0.308793	-0.404258	0.521841	0.0772391	0.274536	0.00200619	PRS4	P62192		P62192																				+		+	1
Psmc5	-0.344871	0.22625	-0.167147	0.171673	-0.193945	-0.212676	-0.193359	-0.209975	0.324333	0.238265	0.142033	0.207334	0.0586738	-0.198184	-0.118422	-0.234021	-0.169506	-0.425204	-0.423851	-0.47802	-0.202489	0.227991	-0.122988	-0.374146	0.442741	0.270541	0.660538	0.00351363	PRS8	P62196		P62196																				+		+	1
Rps8	-0.716421	1.08504	-1.07645	-0.191877	3.24372	2.98893	3.50205	3.53991	4.02545	3.47194	3.40805	3.45688	3.70227	3.42156	3.94513	3.4893	0.554226	-0.30882	0.220362	-0.256677	3.31865	3.59058	3.63957	0.0522728	0.0225474	0.0180933	0.0129958	0.000363196	RS8	P62242		P62242																		+	+			+	6
Rps15a	0.0860927	-0.0224211	0.221328	-0.0157773	0.910447	0.874669	1.01047	1.12569	1.30136	1.04157	0.74878	0.733057	1.39272	1.4271	1.39184	1.31846	0.528154	0.484621	0.284251	0.316424	0.98032	0.95619	1.38253	0.403363	0.00194959	0.0234406	0.00087415	0.0342039	RS15A	P62245		P62245																		+	+	+	+		7
Ube2g1	-0.016074	0.182239	-0.324163	0.0810717	-0.124454	-0.0789378	-0.135413	0.120461	-0.257767	-0.141009	-0.194044	-0.306196	-0.190478	-0.440929	-0.00385871	-0.383802	0.0188059	-0.23498	0.21321	-0.16387	-0.0545858	-0.224754	-0.254767	-0.0417084	0.866001	0.270541	0.257634	0.216823	UB2G1	P62254		P62254																						+	0
Ube2h	-0.232014	-0.0256009	0.066328	-0.0891342	-0.697382	-0.471884	-0.333411	-0.33451	-0.293052	-0.43362	-0.0896319	0.0171404	-0.419425	-0.485782	-0.515433	-0.373068	-0.327397	-0.368217	-0.417467	-0.245607	-0.459297	-0.199791	-0.448427	-0.339672	0.0500447	0.453753	0.0172633	0.326488	UBE2H	P62257		P62257																						+	0
Ywhae	-0.127387	0.202761	-0.276252	0.259984	0.574948	0.51512	0.419617	0.566962	0.192736	0.225734	0.174405	-0.0313974	0.486321	0.246443	0.436838	0.309402	0.377896	0.119502	0.300371	0.181864	0.519162	0.140369	0.369751	0.244908	0.080717	0.5463	0.126874	0.309814	1433E	P62259		P62259																						+	0
Rps14	-0.0734037	0.450164	0.00665154	-0.0115326	1.75083	1.69299	1.94822	2.0487	2.44887	2.1596	1.91098	2.15451	2.46845	2.32872	2.5261	2.23068	0.582259	0.155621	0.208958	0.0469748	1.86018	2.16849	2.38849	0.248453	0.00246757	0.00133971	0.000829098	0.000384171	RS14	P62264		P62264																		+	+	+	+		7
Rps23	-0.132023	0.751467	-0.616172	0.343478	3.61279	3.35264	3.70362	3.81205	4.02107	3.9108	3.67902	3.72157	4.08918	3.73548	4.23498	3.65596	0.732935	-0.0638455	0.315745	-0.262626	3.62028	3.83312	3.9289	0.180552	0.00842169	0.00812271	0.00242814	0.00116124	RS23	P62267		P62267																		+	+			+	6
Rps18	0.0393459	0.011994	0.238153	0.10552	1.19861	1.08017	1.18162	1.43088	2.32591	2.32833	2.06053	2.02843	2.09102	1.9362	1.90533	1.72631	0.129811	-0.183175	-0.483869	-0.537899	1.22282	2.1858	1.91471	-0.268783	0.00238611	0.000735847	0.000350894	0.000711688	RS18	P62270		P62270																		+	+	+	+		7
Rps29	-0.0622919	-0.12856	0.172686	-0.147038	-0.821272	-1.04931	-1.09591	-1.06209	0.383154	0.172256	0.0392581	0.0842274	-0.408415	-0.477961	-0.657293	-0.681658	-0.650337	-0.736775	-0.94464	-0.952644	-1.00715	0.169724	-0.556331	-0.821099	0.00296949	0.189287	0.0110953	0.000906617	RS29	P62274		P62274																		+		+	+		5
Rps11	-0.556562	0.969031	-1.05454	-0.221677	2.34696	2.08427	2.67576	2.58017	3.16672	2.78638	2.67989	2.8602	2.94367	2.71016	3.07971	2.7268	0.424205	-0.265626	0.157795	-0.241414	2.42179	2.8733	2.86509	0.01874	0.0314663	0.0255339	0.0183554	0.00043281	RS11	P62281		P62281																		+	+			+	6
Rps13	-0.154092	0.410849	-0.139562	0.0257426	1.15701	0.970926	1.14933	1.25126	2.22924	1.96823	1.90619	1.9024	1.24085	1.08768	1.20531	0.954624	-0.564531	-0.937084	-0.985985	-1.12425	1.13213	2.00152	1.12212	-0.902962	0.0136631	0.00254399	0.00783397	0.000186718	RS13	P62301		P62301																		+	+	+	+		7
Snrpe	-0.150163	0.227894	-0.239695	0.120241	-0.113718	0.211889	0.372362	-0.095423	0.222616	0.24366	0.291294	0.543715	0.312896	0.0922517	0.286627	0.232574	-0.000568467	-0.244504	-0.0708229	-0.0914187	0.0937773	0.325321	0.231087	-0.101829	0.678397	0.125452	0.196229	0.0110138	RUXE	P62305		P62305																						+	0
Snrpg	0.196137	-0.131339	0.118382	-0.180013	0.559202	0.078139	-0.0604511	0.340852	-0.0330336	0.305728	0.191704	0.398698	0.12987	0.328227	0.426782	0.307231	-0.0470377	0.126695	0.17566	0.109266	0.229435	0.215774	0.298027	0.091146	0.367766	0.265865	0.0923291	0.353625	RUXG	P62309		P62309																						+	0
Lsm3	-0.116052	0.245592	-0.140526	0.0331276	0.209026	0.212743	0.191398	0.285467	0.206202	0.322484	0.204787	0.320935	0.371366	0.134989	0.316775	0.166964	0.146943	-0.106239	0.03583	-0.0873262	0.224659	0.263602	0.247524	-0.00269795	0.187887	0.132923	0.134548	0.0242405	LSM3	P62311		P62311																						+	0
Lsm6	-0.148533	0.274638	-0.163131	-0.0915823	-0.131208	0.0317209	0.0854553	0.0657803	0.346599	0.267483	0.208922	0.348614	0.0600377	-0.0796415	-0.0192537	-0.0814257	-0.220886	-0.357508	-0.370658	-0.379854	0.012937	0.292904	-0.0300708	-0.332227	0.810097	0.118236	0.991009	0.000363196	LSM6	P62313		P62313																				+		+	1
Snrpd2	-0.124562	0.164165	-0.314014	0.14996	-0.198748	0.155825	0.281347	-0.249954	0.192143	0.0244074	0.25908	0.536887	0.112634	0.167838	0.246262	0.18863	-0.169725	-0.15317	-0.0761856	-0.0756133	-0.00288239	0.253129	0.178841	-0.118673	0.924432	0.226581	0.261014	0.0593499	SMD2	P62317		P62317																						+	0
Lsm5	-0.149299	0.10967	-0.0374428	0.0495865	-0.164439	0.0482764	0.181337	0.00627081	0.270913	0.107129	0.0686038	0.304994	0.10837	0.192465	0.0490647	0.0919378	-0.0608012	-0.026602	-0.1962	-0.117058	0.0178612	0.18791	0.110459	-0.100165	0.869791	0.130719	0.218833	0.0185807	LSM5	P62322		P62322																						+	0
Arf6	0.0354949	0.275154	-0.250045	0.12346	0.950375	0.639715	0.588473	0.728645	0.210378	0.451905	0.309451	-0.0535263	0.638603	0.234924	0.761046	0.448058	0.450714	0.0112798	0.529894	0.222986	0.726802	0.229552	0.520658	0.303718	0.0218708	0.405411	0.0627002	0.70729	ARF6	P62331		P62331																		+			+		4
Psmc6	-0.513854	0.266722	-0.28986	0.249627	-0.168299	-0.172855	-0.152613	-0.287712	0.312214	0.247078	0.259325	0.297658	0.0942239	-0.25558	-0.197371	-0.201113	-0.178096	-0.531823	-0.542439	-0.494248	-0.19537	0.279069	-0.13996	-0.436651	0.701443	0.288829	0.82481	0.00869249	PRS10	P62334		P62334																				+		+	1
Selenot	-0.120353	0.122803	0.08295	-0.0731491	0.00854535	0.19407	0.187713	0.100001	0.0892806	0.0781736	0.0125605	0.173066	0.194572	0.101444	-0.00342847	0.013147	0.116343	0.018194	-0.109622	-0.0687881	0.122583	0.0882702	0.0764337	-0.0109683	0.288511	0.394661	0.478065	0.206437	SELT	P62342		P62342																						+	0
Dynlrb1	0.00820244	-0.00482221	0.173803	-0.115893	0.0618014	0.421053	0.463878	0.285637	-0.045133	-0.0194365	-0.155578	0.162664	0.332431	0.467177	0.250502	0.473818	0.334082	0.481665	0.244565	0.488835	0.308092	-0.0143708	0.380982	0.387287	0.111344	0.819611	0.0168983	0.0105796	DLRB1	P62627		P62627																				+		+	1
Eef1a2	-0.0287223	0.110988	0.0120313	-0.0518846	0.0667256	-0.03828	0.0268418	0.0917084	0.269642	0.252196	0.0274774	0.199895	0.164324	0.150109	0.219352	0.118884	-0.0078015	-0.0280102	-0.0190443	-0.0762045	0.0367489	0.187303	0.163167	-0.0327651	0.713154	0.112632	0.0444562	0.042438	EF1A2	P62631		P62631																						+	0
Rps4x	-0.372543	0.915101	-0.652562	-0.073852	2.94212	2.7524	3.21447	3.2057	3.30029	2.88772	2.80786	2.95518	3.56742	3.27713	3.58825	3.22366	0.974665	0.211294	0.531552	0.173096	3.02867	2.98776	3.41412	0.472652	0.0145223	0.0147548	0.00775396	0.00094912	RS4X	P62702		P62702																		+	+	+	+		7
Rpl18a	-0.68229	1.04256	-1.37912	0.0344259	3.35972	2.90328	3.52393	3.58408	3.68342	3.20482	3.27276	2.89863	4.28197	3.87649	4.22886	3.87379	1.4062	0.400353	0.928609	0.353022	3.34275	3.26491	4.06528	0.772046	0.0252638	0.0259622	0.0132897	0.0019213	RL18A	P62717		P62717																		+	+	+	+		7
Ap2s1	0.226173	-0.143409	-0.193194	-0.00615961	0.238504	0.133689	0.115603	0.170554	-1.00465	-1.11831	-0.726912	-1.11769	-0.246522	-0.181664	-0.240025	-0.344127	0.614108	0.751318	0.830072	0.657165	0.164587	-0.99189	-0.253084	0.713166	0.248446	0.00603461	0.167687	0.00050012	AP2S1	P62743		P62743																			+	+		+	3
Rhob	0.109736	0.0036594	-0.110391	0.0957286	0.754344	0.444153	0.357393	0.663919	0.285751	0.555665	0.614749	0.158522	0.522149	0.289409	0.555553	0.361867	0.168401	-0.0883661	0.12884	-0.0432515	0.554952	0.403672	0.432244	0.0414058	0.0279827	0.0917012	0.0133453	0.0587175	RHOB	P62746		P62746																		+			+		4
Hpcal1	-0.178826	-0.018853	-0.0013636	-0.0821781	-1.74372	-1.51207	-1.625	-1.6736	-0.720616	-0.79913	-0.772982	-0.571143	-1.51092	-1.5745	-1.54637	-1.54752	-0.937348	-0.92837	-0.867718	-0.875766	-1.6386	-0.715968	-1.54483	-0.9023	0.000511493	0.0028642	0.000583992	0.0493419	HPCL1	P62748		P62748			+	+	+	+			+									+	+	+	+		7
Rpl23a	-0.287765	0.364438	0.0370143	0.0155626	0.312958	0.206353	0.417987	0.558416	1.24513	0.969305	0.757989	0.96798	0.698432	0.321206	0.450355	0.20959	-0.214186	-0.707573	-0.727534	-0.834949	0.373928	0.985101	0.419896	-0.62106	0.174159	0.0144682	0.128069	0.00116124	RL23A	P62751		P62751																			+	+		+	3
Rps6	-0.347787	0.806675	-0.545305	0.0713117	2.74207	2.60038	3.01594	3.00055	3.40438	2.91535	2.78415	2.91544	3.22076	3.06042	3.36245	3.01458	0.593486	-0.0231163	0.227667	-0.103484	2.83973	3.00483	3.16455	0.173638	0.012685	0.0083147	0.00725401	0.000277292	RS6	P62754		P62754																		+	+			+	6
Mtpn	-0.16647	0.0013733	0.138987	-0.00190458	-0.076568	-0.0193641	-0.00477551	-0.00777566	-0.234923	-0.402656	-0.386582	-0.413513	-0.196178	0.000675088	-0.273785	-0.10204	0.149039	0.336319	0.0998772	0.270491	-0.0271208	-0.359419	-0.142832	0.213932	0.854434	0.0276035	0.261742	0.00149776	MTPN	P62774		P62774																			+	+		+	3
H4c1	-1.22195	0.447683	-1.37916	0.325286	-0.796207	-1.56883	-1.95839	-1.92089	0.452261	0.211815	0.209306	-0.0978074	-0.842226	-1.0626	-0.234305	-0.523959	-1.1091	-1.31348	-0.540024	-0.801347	-1.56108	0.193894	-0.665772	-0.940989	0.221443	0.405643	0.783454	0.00694808	H4	P62806		P62806																				+		+	1
Atp6v1b2	-0.192234	0.0639342	-0.0345703	0.124714	-0.255451	-0.231502	-0.190183	-0.266172	0.245752	0.140273	0.148443	0.303561	0.0893552	0.111616	0.00265576	0.0293032	-0.109671	-0.112678	-0.266242	-0.178068	-0.235827	0.209507	0.0582325	-0.166665	0.11425	0.112406	0.523447	0.00229156	VATB2	P62814		P62814																						+	0
Rab1A	0.16139	-0.0638467	0.0443307	-0.108827	0.114631	-0.17834	-0.113703	-0.125443	0.253765	0.201906	0.281787	0.173085	0.13822	0.384064	0.317567	0.354275	-0.0804517	0.197276	0.0640028	0.14314	-0.0757138	0.227636	0.298532	0.0809918	0.530464	0.0857727	0.0373918	0.125676	RAB1A	P62821		P62821																						+	0
Ran	0.116775	0.0986702	-0.0619858	0.0376406	0.516295	0.162892	0.221352	0.319826	1.14954	1.13953	1.25415	1.1953	1.23895	1.40429	1.34824	1.336	0.179983	0.299873	0.155739	0.161553	0.305092	1.18463	1.33187	0.199287	0.1021	0.00041972	0.000130201	0.000113659	RAN	P62827		P62827										+									+			+	2
Rpl23	-0.0526722	0.463614	-0.0608223	0.0401785	1.86563	1.7101	1.99029	2.09749	2.45662	2.32026	2.03415	2.06795	2.56037	2.28021	2.5055	2.24909	0.614013	0.0588033	0.140583	-0.0232788	1.91588	2.21975	2.39879	0.19753	0.00250834	0.00133971	0.000742748	0.000645714	RL23	P62830		P62830																		+	+			+	6
Rap1a	0.161456	0.0799854	-0.0252561	-0.0110461	0.450926	-0.0392587	0.0296979	0.142332	1.66031	1.82889	1.85206	1.76537	1.40983	1.54	1.55199	1.52457	-0.201717	-0.130339	-0.276863	-0.260664	0.145925	1.77666	1.5066	-0.217396	0.609523	7.41526e-05	0.000130201	6.25006e-05	RAP1A	P62835		P62835																			+	+		+	3
Ube2d2	-0.0775894	0.0689899	0.325319	-0.365358	0.0429532	-0.385298	-0.363236	0.138524	0.0663398	0.31211	0.034292	0.492533	0.0841188	0.2031	-0.0848308	-0.211559	-0.20239	-0.063787	-0.39464	-0.446371	-0.141764	0.226319	-0.00229275	-0.276797	0.671395	0.365806	0.97064	0.0240517	UB2D2	P62838		P62838																				+		+	1
Rps15	0.138892	0.210677	0.0884442	0.0777341	1.97172	2.0485	2.22086	2.26307	2.48749	2.23334	1.86757	2.06392	2.8467	2.76607	2.9092	2.71005	0.94207	0.653614	0.607882	0.51002	2.12604	2.16308	2.808	0.678396	0.00129239	0.00631746	4.40589e-05	0.00127896	RS15	P62843		P62843																		+	+	+	+		7
Rps24	-0.0749369	0.587929	-0.182104	0.0440902	2.60199	2.61488	2.93643	2.94378	3.15002	2.71952	2.42983	2.66127	3.25623	3.11187	3.29596	3.04389	0.83678	0.327131	0.392885	0.225406	2.77427	2.74016	3.17699	0.445551	0.00267332	0.00179563	0.00174975	0.000474198	RS24	P62849		P62849																		+	+	+	+		7
Rps25	0.167483	-0.0367243	0.151624	-0.0781522	0.675762	0.965526	1.08417	0.961584	0.946668	0.788592	0.567039	0.761054	1.17293	1.28333	1.24727	1.2295	0.483999	0.594642	0.43791	0.500314	0.92176	0.765838	1.23326	0.504216	0.00612005	0.00742798	0.0015322	0.0586464	RS25	P62852		P62852																		+	+			+	6
Rps26	-0.297876	0.979692	-1.74148	0.368609	3.80844	3.50198	3.9728	4.10364	4.95136	4.72917	4.93041	4.56231	4.19279	3.7103	4.44916	3.61144	-0.103805	-1.1063	-0.355672	-1.36387	3.84671	4.79331	3.99092	-0.732412	0.0282059	0.0205779	0.0149971	0.00113897	RS26	P62855		P62855																		+	+	+	+		7
Rps28	0.0721527	-0.149137	0.167587	-0.168434	-0.269807	-0.274556	-0.182516	-0.23891	-0.152578	-0.22282	-0.338848	-0.183768	-0.359632	-0.0408702	-0.311336	-0.236758	-0.173166	0.169351	-0.112828	0.0202653	-0.241447	-0.224503	-0.237149	-0.0240944	0.161662	0.176501	0.168599	0.106552	RS28	P62858		P62858																						+	0
Fau	-0.206642	-0.0779933	0.114103	-0.221411	-1.95983	-2.27091	-2.03186	-2.2089	-0.714998	-0.930508	-0.914003	-0.603387	-2.31263	-2.18361	-2.50061	-2.45167	-1.68573	-1.48542	-1.7895	-1.7306	-2.11788	-0.790724	-2.36213	-1.67281	0.00066592	0.00952296	0.000147425	0.0012852	RS30	P62862		P62862																		+	+	+	+		7
Elob	-0.0770115	0.0762574	-0.0593197	0.0315067	-0.0642663	-0.147365	-0.172283	-0.205369	0.103479	0.188345	-0.00718824	0.0814969	-0.17799	-0.31864	-0.158753	-0.235194	-0.288012	-0.403155	-0.306428	-0.34386	-0.147321	0.091533	-0.222644	-0.335364	0.0827121	0.224772	0.0215226	0.00167878	ELOB	P62869		P62869																				+		+	1
Gnb1	0.0517539	-0.0677585	-0.00689897	0.0452619	0.271129	0.0355266	-0.166169	0.180745	0.108336	0.279202	0.193702	-0.0440379	0.0144634	-0.127585	-0.00889283	-0.191577	-0.118275	-0.25217	-0.18507	-0.323583	0.0803078	0.1343	-0.0783977	-0.219775	0.643317	0.274895	0.298298	0.016075	GBB1	P62874		P62874																				+		+	1
Gnb2	0.090573	-0.194698	-0.161341	0.19575	0.653257	0.151897	-0.115546	0.230504	0.149255	0.319416	0.450693	-0.0929756	-0.0331314	-0.161017	0.0964943	-0.327878	-0.233355	-0.391549	-0.18695	-0.554535	0.230028	0.206597	-0.106383	-0.341597	0.386775	0.311506	0.625798	0.0219803	GBB2	P62880		P62880																				+		+	1
Rpl30	-0.187825	0.559867	-0.147652	0.0415106	1.59785	1.52536	1.61437	1.91431	1.85629	1.38389	1.25681	1.11752	1.98445	1.66386	1.92708	1.64894	0.732523	0.132765	0.344904	0.135327	1.66297	1.40363	1.80608	0.33638	0.00961407	0.0127033	0.00433461	0.00759721	RL30	P62889		P62889																		+	+	+	+		7
Rpl39	-0.246399	-0.0941159	0.226442	0.0496823	-1.08159	-1.23704	-1.11873	-1.0414	1.28646	0.886922	0.688107	0.851791	-0.907845	-0.763315	-0.938388	-1.00989	-1.84465	-1.8307	-2.11458	-2.11492	-1.11969	0.928319	-0.90486	-1.97621	0.00813351	0.0129601	0.00636243	0.000218322	RL39	P62892		P62892																		+	+	+	+		7
Cycs	0.0378079	0.0417976	0.00234765	-0.0841788	-0.0629753	0.206856	0.26308	-0.0322206	-0.126815	-0.219497	-0.0664046	0.0718558	0.0248114	0.11841	-0.00537386	0.148723	0.106953	0.204798	0.083277	0.2536	0.0936848	-0.0852153	0.0716424	0.162157	0.499125	0.4032	0.276556	0.0337462	CYC	P62897		P62897	+	+																				+	0
Rpl31	-0.21914	0.565675	-0.13793	0.0248685	1.73014	1.76176	1.88758	2.041	2.06325	1.50542	1.39038	1.50015	2.2896	2.08504	2.24747	1.9901	0.879614	0.367311	0.48117	0.28427	1.85512	1.6148	2.15305	0.503091	0.00965695	0.0081321	0.0039248	0.00530194	RL31	P62900		P62900																		+	+	+	+		7
Rps3	0.084078	-0.0594715	0.327496	-0.0146648	1.35294	1.33201	1.44532	1.57416	2.00666	1.78823	1.45048	1.71091	1.94756	1.89179	1.94803	1.77268	0.406336	0.214247	0.0107113	0.00799105	1.42611	1.73907	1.89002	0.159821	0.00241618	0.0020849	0.000851484	0.000652962	RS3	P62908		P62908																		+	+			+	6
Rpl32	-0.400191	0.907491	-0.650117	0.203284	3.37643	3.35874	3.75995	3.82471	3.87422	3.45182	3.31411	3.3234	4.36265	3.93418	4.35427	3.92188	1.33135	0.371695	0.767218	0.296065	3.57996	3.49089	4.14325	0.691581	0.0104257	0.0100395	0.00434596	0.00145854	RL32	P62911		P62911																		+	+	+	+		7
Gtf2b	0.0501264	0.0290389	0.0142249	-0.106286	0.0222199	0.054331	0.00596686	-0.0075278	-0.0444613	0.0359467	0.0205655	-0.093831	0.0093057	-0.0566999	-0.00769637	-0.0871251	0.0197694	-0.0327097	-0.00260679	-0.0740754	0.0187475	-0.020445	-0.0355539	-0.0224056	0.714259	0.797401	0.578208	0.966622	TF2B	P62915		P62915																						+	0
Rpl8	-0.378638	0.72219	-0.273213	-0.0534927	1.77545	1.71312	2.0907	2.11225	2.60741	1.90463	1.76862	2.06445	2.47975	2.31876	2.4488	2.16551	0.628674	0.0572641	0.131106	-0.0701907	1.92288	2.08628	2.35321	0.186713	0.0166834	0.00920986	0.00878302	0.00161455	RL8	P62918		P62918																		+	+			+	6
Ybx1	0.315439	-0.578594	-0.0183433	-0.576288	-0.377472	-0.73183	-0.516351	-0.684427	-1.07956	-0.669032	-0.810381	-0.419198	-1.01843	-0.695301	-0.549361	-0.656817	-0.511134	0.0188932	0.167843	0.104554	-0.57752	-0.744542	-0.729977	-0.0549609	0.339759	0.19286	0.174072	0.0303489	YBOX1	P62960		P62960																						+	0
Pfn1	-0.042676	-0.0588802	0.0366017	0.0387076	-0.240308	-0.507138	-0.464697	-0.323413	0.0219222	0.0866865	0.0120002	-0.0341199	-0.355129	-0.300794	-0.353329	-0.349148	-0.393236	-0.326311	-0.402972	-0.379108	-0.383889	0.0216222	-0.3396	-0.375407	0.0278852	0.579478	0.00221198	0.000468708	PROF1	P62962		P62962																		+		+	+		5
Rps27a	0.00388896	-0.00588406	0.136896	-0.0100029	0.299863	0.564125	0.655592	0.53679	0.490311	0.259118	0.135165	0.281452	0.572841	0.637856	0.552943	0.645898	0.313683	0.380993	0.240067	0.370017	0.514093	0.291512	0.602385	0.32619	0.0239572	0.0891981	0.000865155	0.735807	RS27A	P62983		P62983																		+			+		4
Tra2b	0.0544407	-0.312484	-0.237749	0.00515593	-1.03931	-1.46757	-1.17532	-1.50628	-1.83633	-2.03365	-1.93781	-1.4004	-2.00798	-1.65657	-1.55753	-1.811	-0.538569	-0.0294729	0.203366	-0.0614139	-1.29712	-1.80205	-1.75827	-0.106522	0.00565373	0.00375498	0.00075977	0.0014266	TRA2B	P62996		P62996																		+	+			+	6
Rac1	0.00295017	0.0831983	-0.0249962	0.111438	0.67475	0.677863	0.806858	0.484916	0.931973	1.01032	0.907355	0.906998	1.08419	1.15749	1.09348	1.23584	0.265218	0.274129	0.125567	0.291854	0.661097	0.939161	1.14275	0.239192	0.00967458	0.000330412	0.000130201	0.000363196	RAC1	P63001		P63001																		+	+	+	+		7
Pafah1b1	0.0276148	0.00841236	-0.0552799	0.0361058	-0.0157503	0.185849	0.188272	0.157421	-0.226039	-0.194203	-0.300336	-0.18823	-0.0381501	-0.152283	-0.0809915	-0.174407	0.172255	0.0859465	0.137382	0.0809921	0.128948	-0.227202	-0.111458	0.119144	0.171457	0.00775598	0.065965	0.000692156	LIS1	P63005		P63005																			+			+	2
Hspa8	0.0298622	-0.0117293	-0.0938435	0.0386288	-0.104474	-0.25544	-0.151389	-0.173068	-0.214414	-0.233057	-0.258504	-0.269682	-0.289841	-0.261807	-0.162385	-0.242167	-0.0785612	-0.0199305	0.0845606	0.00569262	-0.171092	-0.243914	-0.23905	-0.00205961	0.0442506	0.0163529	0.00831269	0.00862911	HSP7C	P63017		P63017																			+			+	2
Tpt1	-0.143555	0.100548	-0.109874	0.0230803	-0.763741	-0.69466	-0.735249	-0.742486	-0.16996	-0.266661	-0.0605413	-0.167331	-0.613952	-0.819529	-0.70885	-0.736622	-0.485678	-0.681664	-0.568226	-0.583662	-0.734034	-0.166123	-0.719738	-0.579807	0.00929422	0.215353	0.00172883	0.00213838	TCTP	P63028		P63028				+		+			+									+		+	+		5
Mpc1	-0.438637	0.12816	-0.0234772	0.170192	-0.189707	0.100131	-0.194515	0.0487432	-0.239293	-0.541042	0.0884214	-0.357467	-0.0740019	-0.204275	-0.546301	-0.350215	0.171471	0.0532585	-0.265061	-0.0530027	-0.0588368	-0.262345	-0.293698	-0.0233334	0.950288	0.422261	0.296852	0.249877	MPC1	P63030		P63030	+	+																				+	0
Dnaja1	0.116919	-0.145837	0.0570259	-0.0581092	-0.0108188	-0.137058	-0.065574	-0.0641573	-0.044531	0.0834853	-0.143062	0.000698647	-0.0823696	-0.100819	-0.0167786	-0.0918892	-0.0669107	-0.07299	-0.00482264	-0.0543117	-0.0694021	-0.0258522	-0.0729642	-0.0497588	0.536656	0.867834	0.465921	0.708384	DNJA1	P63037		P63037																						+	0
Hspd1	0.0141786	-0.0113502	-0.145236	0.0410183	-0.228205	-0.397914	-0.427673	-0.175551	-0.206758	-0.318879	-0.0592512	-0.138703	-0.373912	-0.361266	-0.233719	-0.355173	-0.232794	-0.205137	-0.0742873	-0.178691	-0.307336	-0.180898	-0.331018	-0.172727	0.048881	0.152603	0.00831269	0.921573	CH60	P63038		P63038	+	+																+			+		4
Cplx1	-0.14082	0.185665	0.0233575	-0.109121	-0.163409	0.172454	0.113183	0.184468	-0.577856	-0.790801	-0.522228	-0.628929	0.145394	0.0852852	-0.137487	0.097047	0.714908	0.695904	0.585064	0.766358	0.076674	-0.629954	0.0475598	0.690559	0.607335	0.00921215	0.669656	0.000208897	CPLX1	P63040		P63040																			+	+		+	3
Vamp2	0.153741	-0.0933553	0.0214698	-0.0378308	0.334747	0.00267247	0.230232	0.328893	-0.0471633	0.302171	-0.230477	0.543095	0.0808361	0.401394	0.400889	0.0377311	-0.1116	0.209869	0.17637	-0.139179	0.224136	0.141906	0.230212	0.0338652	0.159243	0.62828	0.196319	0.662884	VAMP2	P63044		P63044																						+	0
Eif4e	0.00490468	0.17477	-0.175439	-0.0134534	0.0946969	-0.0261102	0.00971738	-0.0511745	-0.547279	-0.60441	-0.562262	-0.609901	-0.152615	-0.320887	-0.068548	-0.176832	0.374072	0.263151	0.531132	0.434973	0.00678238	-0.580963	-0.17972	0.400832	0.949607	0.0210065	0.173715	0.00139714	IF4E	P63073		P63073																			+	+		+	3
Atp6v0c	-0.0757506	-0.000809195	0.10001	0.0464323	0.0100258	0.0660891	0.0103126	-0.0421141	0.274279	0.317606	0.140501	0.0888391	0.16599	0.18391	0.118824	0.249408	-0.0256321	-0.0142996	-0.141546	0.0149394	0.0110784	0.205306	0.179533	-0.0416346	0.931887	0.0950406	0.0427265	0.0232903	VATL	P63082		P63082																						+	0
Mapk1	-0.100806	0.227547	-0.0767531	-0.0736991	-0.121852	0.0800621	0.090802	-0.0560161	0.0672749	-0.0316943	-0.0523373	0.0218539	0.16563	-0.000521558	0.0527252	0.0785139	0.161073	0.00744435	0.0371862	0.08699	-0.00175097	0.00127429	0.0740869	0.0731734	0.981538	0.954196	0.51077	0.196707	MK01	P63085		P63085																						+	0
Ywhaz	-0.184763	0.181951	-0.206956	0.2089	0.192364	0.217102	0.14903	0.187416	0.0974014	-0.015646	0.0956024	-0.101097	0.198924	0.0653371	0.146195	0.137091	0.182647	0.0591042	0.11827	0.130041	0.186478	0.0190651	0.136887	0.122515	0.335371	0.917377	0.426577	0.164521	1433Z	P63101		P63101																						+	0
Nfyb	0.127309	-0.0310864	-0.115484	0.0631089	0.231676	0.116816	0.313798	0.233482	0.134899	0.209421	0.256769	0.0989208	0.121814	0.368319	0.129013	0.257058	-0.0504995	0.211464	-0.041684	0.0655539	0.223943	0.175002	0.219051	0.0462085	0.0712905	0.122883	0.0885665	0.175349	NFYB	P63139		P63139																						+	0
Ube2b	-0.281859	0.177421	-0.180011	0.0429037	-0.319083	0.000392572	-0.029338	-0.0674904	-0.25381	-0.288007	-0.0978613	-0.0705918	-0.0934158	-0.0791733	-0.128504	-0.1314	0.0252677	0.0709957	0.0532933	0.0678125	-0.10388	-0.177567	-0.108123	0.0543423	0.833612	0.495986	0.757782	0.0387159	UBE2B	P63147		P63147																						+	0
Hmgb1	-0.0662826	0.014768	0.0630754	0.0203009	-0.111925	0.0552151	0.0206559	-0.0459151	0.300583	0.265838	0.304554	0.315405	0.249667	0.342219	0.147751	0.182317	-0.00817614	0.0520305	-0.182731	-0.116826	-0.0204924	0.296595	0.230488	-0.0639258	0.689837	0.00835324	0.0245668	0.0127024	HMGB1	P63158		P63158																			+			+	2
Sumo1	-0.241572	0.223964	-0.240558	0.0232443	-0.474484	0.338213	0.365468	0.0377534	-0.156187	-0.436152	-0.186051	0.0814728	0.169784	0.0240906	-0.0572488	-0.0138305	0.290188	0.176389	0.102678	0.184396	0.0667373	-0.174229	0.0306988	0.188413	0.725145	0.601197	0.611177	0.057377	SUMO1	P63166		P63166																						+	0
Eif5a	0.0853971	-0.0156454	-0.0495149	-0.128346	-0.223245	-0.507256	-0.417489	-0.328513	-0.437323	-0.327063	-0.44884	-0.427116	-0.47769	-0.474912	-0.427313	-0.556556	-0.137454	-0.0785729	-0.00910403	-0.113305	-0.369126	-0.410085	-0.484118	-0.0846091	0.0278852	0.00903106	0.00330641	0.0013262	IF5A1	P63242		P63242																		+	+			+	6
Crip1	0.0604432	-0.0887197	0.134812	-0.302343	-0.410659	-0.294501	-0.227144	-0.369692	-0.37938	-0.162434	-0.0872987	0.109457	-0.488898	-0.263775	-0.548367	-0.31471	-0.417852	-0.153725	-0.476258	-0.208818	-0.325499	-0.129914	-0.403937	-0.314163	0.138974	0.68576	0.0667506	0.257737	CRIP1	P63254		P63254																						+	0
Rps17	-0.0716384	0.104032	0.114173	0.00644021	0.0414168	-0.0588554	0.0269279	0.164703	0.561353	0.388025	0.183411	0.295305	0.464111	0.366159	0.380228	0.244303	0.155903	-0.0175196	-0.0862555	-0.173994	0.0435481	0.357024	0.3637	-0.0304664	0.963174	0.066641	0.011046	0.0224139	RS17	P63276		P63276																						+	0
Ube2i	-0.128046	-0.0104058	0.107527	-0.03748	-0.409242	-0.333289	-0.360824	-0.490922	0.0360119	0.131007	-0.0538241	0.0707628	-0.254184	-0.239948	-0.392346	-0.330638	-0.33149	-0.306959	-0.482416	-0.398639	-0.39857	0.0459894	-0.304279	-0.379876	0.0114399	0.478891	0.0164284	0.00159935	UBC9	P63280		P63280																		+		+	+		5
Selenow	0.208267	-0.291758	0.027177	-0.00413283	0.162407	0.327284	-0.218565	0.370704	-0.00419815	-0.251478	0.176837	-0.173204	-0.085209	0.203483	0.30452	0.262143	-0.037447	0.25658	0.349262	0.325746	0.160457	-0.063011	0.171234	0.223535	0.494226	0.816037	0.322425	0.103986	SELW	P63300		P63300																						+	0
Rala	0.132603	0.0160401	0.0709326	-0.044619	0.100836	-0.393928	-0.355054	-0.300485	1.09917	1.13929	1.32534	1.30989	1.21323	1.4679	1.31562	1.3511	0.0874879	0.349272	0.0625356	0.16353	-0.237158	1.21843	1.33696	0.165706	0.186607	0.00113847	0.000316498	0.00038672	RALA	P63321		P63321																			+			+	2
Rps12	0.0404595	-0.0538589	0.109404	-0.154384	-0.214434	-0.310307	-0.187524	-0.225323	-0.249222	-0.249541	-0.374355	-0.284566	-0.269553	-0.162728	-0.284338	-0.257782	-0.0120384	0.118819	-0.0159854	0.0617238	-0.234397	-0.289421	-0.2436	0.0381298	0.0752947	0.0439835	0.0536014	0.00180889	RS12	P63323		P63323																			+			+	2
Rps10	0.129329	-0.369167	0.143572	-0.161794	-0.441263	-0.641325	-0.482984	-0.635305	-0.32397	0.0425177	-0.126787	0.0432879	-0.689824	-0.494582	-0.593257	-0.557129	-0.637414	-0.416861	-0.535904	-0.477843	-0.550219	-0.0912379	-0.583698	-0.517005	0.0731975	0.904659	0.0523876	0.0195892	RS10	P63325		P63325																				+		+	1
Ppp3ca	-0.161445	0.250397	-0.216633	0.145706	0.535179	0.702482	0.657144	0.63274	0.67607	0.686126	0.735776	0.92112	1.03143	0.906116	0.929921	0.863537	0.396847	0.151166	0.176289	0.0977942	0.631887	0.754773	0.932752	0.205524	0.0396978	0.0210368	0.0118166	0.00335957	PP2BA	P63328		P63328																		+	+	+	+		7
Ppp2ca	-0.312807	0.225874	-0.149684	0.130211	-0.145676	-0.0329052	-0.0654942	0.0111854	-0.165201	-0.417807	-0.310066	-0.182665	0.147135	0.0421434	-0.0711887	-0.18226	0.371739	0.297812	0.226358	0.141501	-0.0582224	-0.268935	-0.0160426	0.259353	0.886113	0.261346	0.962303	0.00260648	PP2AA	P63330		P63330																				+		+	1
Phb	-0.0453239	0.00274007	0.0617767	-0.0552258	-0.198957	0.0322367	-0.0649706	-0.0527015	-0.261459	-0.331144	-0.134291	-0.240192	-0.193186	-0.102713	-0.411451	-0.244151	0.0335523	0.123406	-0.175964	0.0373459	-0.0710982	-0.241771	-0.237875	0.0045851	0.46358	0.0268508	0.0736853	0.0386366	PHB	P67778		P67778	+	+																	+			+	2
Rpl22	-0.0978041	0.177264	-0.0994451	0.152097	0.108521	-0.0806267	-0.0275667	0.194593	0.226173	0.0821586	-0.0660399	-0.181287	0.298976	-0.0695058	0.17838	-0.154245	0.257649	-0.113442	0.104383	-0.19371	0.0487302	0.0152512	0.0634013	0.0137201	0.925538	0.918538	0.874846	0.99371	RL22	P67984		P67984																						+	0
Actc1	0.0476657	-0.0837525	-0.0191003	0.00194007	-0.163844	-0.413154	-0.0350532	-0.334519	-0.0899526	0.0459153	-0.0755395	-0.00369527	-0.37175	-0.325565	-0.375922	-0.305078	-0.357467	-0.296966	-0.366367	-0.27375	-0.236643	-0.030818	-0.344579	-0.323638	0.165138	0.771739	0.00188741	0.00235296	ACTC	P68033		P68033																				+		+	1
Ube2l3	-0.00256538	0.0346676	-0.0538345	0.0242062	0.100921	0.0748985	0.00850454	0.158421	-0.280754	-0.196779	-0.219087	-0.361639	-0.0741784	-0.0568565	-0.00804658	0.0148241	0.168948	0.233445	0.278865	0.272471	0.0856862	-0.264565	-0.0310643	0.238433	0.156927	0.0160876	0.421332	0.000744892	UB2L3	P68037		P68037																			+	+		+	3
Rack1	0.140897	-0.0885833	-0.00270571	-0.0106527	0.719388	0.319757	0.321354	0.639056	1.27687	1.33143	1.01279	1.00366	1.01952	0.716127	1.11042	0.678425	-0.0539179	-0.39566	-0.213786	-0.549206	0.499889	1.15619	0.881124	-0.303142	0.0486352	0.00348241	0.00911029	0.000671496	RACK1	P68040		P68040																		+	+	+	+		7
Prkacb	-0.0216988	0.0599528	-0.159042	0.149923	0.233041	-0.0310588	0.347411	0.191739	0.372723	0.394984	0.34255	0.315763	0.169871	0.0562269	0.200562	0.148199	-0.156316	-0.269725	-0.171552	-0.225492	0.185283	0.356505	0.143715	-0.205771	0.257456	0.0440725	0.216208	0.000220988	KAPCB	P68181	4	P68181-4																			+	+		+	3
Ywhaq	-0.232747	0.255341	-0.328069	0.263204	0.292048	0.104403	0.0458035	0.220158	0.110627	0.207578	0.237005	-0.0515238	0.176358	-0.0329284	0.198555	0.0489818	0.0645092	-0.149108	0.0643076	-0.0781821	0.165603	0.125922	0.0977416	-0.0246183	0.505299	0.585172	0.650234	0.170035	1433T	P68254		P68254																						+	0
Tuba4a	-0.561098	0.327067	-0.238905	0.211272	-0.206566	-0.317658	-0.413937	-0.323468	0.317157	0.126973	0.154244	0.0275115	-0.0363045	-0.344873	-0.255169	-0.392366	-0.209866	-0.51471	-0.49049	-0.582865	-0.315407	0.156471	-0.257178	-0.449483	0.465156	0.493023	0.542452	0.00485036	TBA4A	P68368		P68368										+										+		+	1
Tuba1a	-0.500341	0.363759	-0.338915	0.240729	0.00281022	-0.0833745	-0.116605	-0.110216	0.266148	0.135991	0.217597	0.0613282	0.149943	-0.198609	-0.106818	-0.244306	-0.0130652	-0.367815	-0.33208	-0.433126	-0.0768464	0.170266	-0.0999473	-0.286522	0.963174	0.490892	0.90574	0.0203808	TBA1A	P68369		P68369										+										+		+	1
Tubb4b	-0.603898	0.368	-0.313933	0.194771	-0.113541	-0.229141	-0.248555	-0.272758	0.245553	0.143395	0.113329	0.0946191	0.0303868	-0.359704	-0.231024	-0.335506	-0.129389	-0.510795	-0.453685	-0.513661	-0.215999	0.149224	-0.223962	-0.401882	0.732879	0.495106	0.694881	0.0134857	TBB4B	P68372		P68372										+										+		+	1
Ywhah	-0.161776	0.130383	-0.281375	0.248383	0.305249	0.191552	0.0445347	0.180482	-0.566893	-0.579684	-0.459307	-0.751497	-0.0996626	-0.360889	-0.164512	-0.253467	0.430575	0.253102	0.493803	0.345133	0.180454	-0.589345	-0.219633	0.380653	0.358758	0.0476495	0.3055	0.00038962	1433F	P68510		P68510																			+	+		+	3
Sbds	0.294425	-0.123506	-0.0223818	-0.0499093	0.991159	0.776856	0.770062	0.906754	0.295797	0.471059	0.275303	0.237261	0.849811	0.884321	1.01847	0.835192	0.58114	0.619771	0.711058	0.556362	0.861208	0.319855	0.896949	0.617083	0.00888552	0.110459	0.00601482	0.0112154	SBDS	P70122		P70122																		+		+	+		5
Smpdl3a	0.172731	-0.066486	-0.145997	0.0659091	0.349524	0.317009	0.317477	0.31617	0.149305	0.331441	0.615115	0.21382	0.211107	0.216141	0.366932	0.454017	-0.134528	-0.128957	0.0274333	0.0567744	0.325045	0.32742	0.312049	-0.0448193	0.0679202	0.121066	0.0474074	0.0474327	ASM3A	P70158		P70158																						+	0
Kpnb1	-0.19575	0.241993	-0.186746	0.06608	-0.16036	-0.075623	0.0146364	-0.118073	0.297561	0.194029	0.148697	0.222347	0.164297	-0.0409875	-0.0185573	0.0446422	-0.0332154	-0.250199	-0.284669	-0.196578	-0.0848549	0.215658	0.0373486	-0.191165	0.71266	0.212998	0.734975	0.00572362	IMB1	P70168		P70168																						+	0
Abcc9	0.027866	0.00786965	0.15179	-0.121591	0.217392	0.136502	0.12663	0.0705375	0.309681	0.325849	0.140386	0.277391	0.246949	0.286194	0.169248	0.207581	0.00143914	0.0323383	-0.146304	-0.0460184	0.137766	0.263327	0.227493	-0.0396362	0.236352	0.0537925	0.062656	0.00614069	ABCC9	P70170		P70170																						+	0
Slc10a2	0.178895	0.0226757	-0.194195	-0.0278668	0.165308	0.0742063	0.221005	-0.457478	-0.433527	-0.490862	-0.465514	-0.186597	-0.188722	-0.0691065	0.189724	-0.00360052	0.179916	0.343118	0.565141	0.42447	0.00076033	-0.394125	-0.0179261	0.378161	0.986049	0.0430009	0.940589	0.00210703	NTCP2	P70172		P70172																			+	+		+	3
Dlg3	0.295011	0.15243	-0.348901	-0.21881	-0.203966	0.0700127	-0.0711815	0.315796	0.301496	0.687987	0.378936	0.875227	0.30937	-0.0401793	0.513859	-0.195576	-0.273155	-0.607763	-0.178996	-0.708955	0.0276652	0.560911	0.146868	-0.442217	0.851918	0.08335	0.564098	0.00550001	DLG3	P70175		P70175																				+		+	1
Pip5k1a	-0.0926781	0.318165	-0.140326	-0.158033	0.550544	0.366398	-0.0519451	0.306201	0.0605899	0.320217	0.453912	-0.120337	0.0768621	-0.254269	0.218032	0.389168	-0.0938511	-0.402763	-0.00350361	0.199696	0.2928	0.178595	0.107448	-0.0751054	0.232489	0.424487	0.609688	0.263096	PI51A	P70182	3	P70182-3																						+	0
Mfsd14a	0.0885512	0.0601272	-0.0256774	-0.253359	-0.0671037	-0.0885857	-0.165103	-0.0698128	-0.274569	0.136062	-0.232785	-0.481148	-0.141274	-0.367358	-0.0129826	-0.0910919	0.0072784	-0.208949	0.155444	0.0667711	-0.0976514	-0.21311	-0.153177	0.00513625	0.617477	0.412828	0.41988	0.261736	MF14A	P70187		P70187																						+	0
Clec4f	0.0567463	0.0169917	0.0880554	-0.144869	0.387591	0.286298	0.367469	0.424198	0.261451	0.212704	0.021283	-0.0281089	0.302543	0.377225	0.366037	0.239163	0.177081	0.25415	0.211388	0.139834	0.366389	0.116832	0.321242	0.195613	0.0170049	0.380503	0.0152393	0.416865	CLC4F	P70194		P70194																		+			+		4
Psmb7	-0.49086	0.244354	-0.313592	0.326597	-0.00146561	0.11969	-0.0649557	0.0520618	0.514559	0.424237	0.481359	0.479039	0.433357	0.164228	0.19968	0.061828	0.022853	-0.333676	-0.336771	-0.439076	0.0263325	0.474798	0.214773	-0.271667	0.805701	0.166059	0.387404	0.0109235	PSB7	P70195		P70195																				+		+	1
Plxna1	-0.263075	0.0747751	0.039347	0.158261	0.430988	0.456533	0.226618	0.619466	0.327175	0.253896	0.479688	0.0923888	0.31141	0.381556	0.114429	0.168928	0.0667412	0.0890889	-0.203341	-0.111228	0.433401	0.288287	0.244081	-0.0396847	0.0510255	0.137498	0.148388	0.0398157	PLXA1	P70206		P70206																						+	0
Plxna2	-0.307596	0.293068	-0.136443	0.194891	0.417706	0.352796	0.332822	0.248728	0.49377	0.743585	0.286661	0.415815	0.637761	0.0967471	0.40544	0.117738	0.177614	-0.382791	-0.219607	-0.443158	0.338013	0.484958	0.314421	-0.216986	0.207516	0.101276	0.257807	0.0173001	PLXA2	P70207		P70207																				+		+	1
Gimap1	-0.0495803	0.108806	0.00085709	-0.0100189	0.257238	-0.0443198	-0.0832547	0.260556	0.243036	0.227243	0.270344	0.277525	0.0399496	0.113743	0.137499	-0.0291641	-0.181544	-0.136584	-0.150932	-0.255258	0.097555	0.254537	0.0655068	-0.18108	0.591188	0.0218335	0.448607	0.000902657	GIMA1	P70224		P70224																			+			+	2
Map2k6	-0.216415	0.234017	-0.00154244	-0.0630117	-0.0490346	0.219016	0.0896446	0.18446	-0.432269	-0.540172	-0.496572	-0.60439	-0.0483084	-0.303629	-0.208907	-0.0678299	0.426607	0.209929	0.359562	0.456338	0.111021	-0.518351	-0.157168	0.363109	0.470208	0.0371721	0.352505	0.000482487	MP2K6	P70236		P70236																			+	+		+	3
Nfic	0.197834	-0.173964	0.0892087	-0.28507	0.706199	0.0554094	-0.20684	0.433189	-0.0762503	0.638478	0.29306	0.156198	0.273582	-0.0526504	0.398655	0.10571	0.0535905	-0.269683	0.0924678	-0.153417	0.246989	0.252871	0.181324	-0.0692604	0.416918	0.285619	0.284251	0.167421	NFIC	P70255		P70255																						+	0
Selenop	0.244498	-0.465389	0.0428175	-0.178976	-0.108107	-0.443728	-0.265909	-0.457412	-0.429806	-0.173392	-0.466237	-0.452057	-0.726929	-0.3019	-0.341992	-0.290941	-0.461369	0.0766471	0.0458493	0.108344	-0.318789	-0.380373	-0.415441	-0.0576322	0.39373	0.267737	0.22253	0.13212	SEPP1	P70274		P70274																						+	0
Surf6	-0.0163353	-0.297317	0.0645916	-0.0214343	-0.842797	-1.52555	-0.826226	-1.39998	-1.25799	-0.993499	-1.65751	-1.45728	-1.77133	-1.23558	-1.50689	-1.35028	-0.647468	0.0264166	-0.217626	-0.0746827	-1.14864	-1.34157	-1.46602	-0.22834	0.0292667	0.00906228	0.00182094	0.00547363	SURF6	P70279		P70279																		+	+	+	+		7
Vamp7	0.0547532	0.0246024	-0.127379	0.106807	0.377994	0.317645	0.246885	0.294434	0.147529	0.0206311	0.171558	-0.0366456	0.0942823	0.225114	0.318512	0.244446	0.0272884	0.163063	0.237674	0.177588	0.30924	0.075768	0.220588	0.151403	0.0268212	0.545343	0.0617085	0.362434	VAMP7	P70280		P70280																		+			+		4
Mpp1	-0.0586841	-0.02104	-0.0375871	0.0859523	-0.287313	-0.317076	-0.288504	-0.373099	-0.219064	-0.385361	-0.265793	-0.163746	-0.236437	-0.203392	-0.286316	-0.405219	0.00137517	0.0422216	-0.0113251	-0.156877	-0.316498	-0.258491	-0.282841	-0.0311513	0.00745849	0.0319106	0.0141421	0.0242338	EM55	P70290		P70290																		+	+			+	6
Aup1	0.147762	-0.177185	0.179109	-0.120193	-0.111453	-0.120208	0.0569514	0.0349028	0.36566	0.377809	0.343703	0.447007	0.193191	0.453009	0.27424	0.386266	-0.159357	0.114282	-0.174818	0.00232184	-0.0349517	0.383545	0.326677	-0.0543925	0.800967	0.0731092	0.0733787	0.0125715	AUP1	P70295		P70295																						+	0
Pebp1	-0.0549758	0.0248152	-0.0348271	0.0120121	-0.173741	-0.335018	-0.320787	-0.116905	-0.445144	-0.44933	-0.341692	-0.470304	-0.408982	-0.366964	-0.435517	-0.398976	-0.026457	0.0422939	0.0186835	0.0333581	-0.236613	-0.426617	-0.40261	0.0169696	0.0690889	0.00241064	0.000448153	0.000792233	PEBP1	P70296		P70296																			+			+	2
Stam	-0.628577	0.191178	-0.297883	0.206919	-0.491556	-0.165368	-0.194866	-0.396776	-0.8679	-1.23118	-0.972258	-0.988268	-0.439199	-0.625822	-0.866695	-0.650834	0.465985	0.30061	0.232155	0.378716	-0.312141	-1.0149	-0.645637	0.344366	0.602473	0.0599208	0.14973	0.000377366	STAM1	P70297		P70297																				+		+	1
Stim1	0.125994	0.0429627	-0.0771338	-0.0682875	0.316583	0.379165	0.364129	0.260132	-0.257309	-0.303885	-0.231834	-0.274472	0.108068	0.0934149	0.163644	0.112269	0.362436	0.373806	0.448303	0.414486	0.330002	-0.266875	0.119349	0.399758	0.0190146	0.037365	0.173894	8.31616e-05	STIM1	P70302		P70302			+	+	+	+			+									+	+	+	+		7
Was	0.131689	-0.298727	0.18069	-0.152087	-0.0463752	-0.193892	-0.0052778	-0.221008	-0.331893	-0.258932	-0.626409	-0.284616	-0.367859	-0.173367	-0.215711	-0.101955	-0.0278251	0.218953	0.117884	0.303338	-0.116638	-0.375462	-0.214723	0.153088	0.682945	0.136155	0.328235	0.0091827	WASP	P70315		P70315																						+	0
Tial1	0.0383496	-0.109845	0.131545	-0.271266	-0.41181	-0.525075	-0.344743	-0.642435	0.0987717	0.190843	-0.250628	-0.0340791	-0.326735	-0.448854	-0.318964	-0.391889	-0.38479	-0.49491	-0.402009	-0.44766	-0.481016	0.00122697	-0.37161	-0.432342	0.0419055	0.772458	0.0722269	0.031347	TIAR	P70318		P70318																		+		+	+		5
Hnrnph2	0.112672	-0.049972	-0.182449	0.105512	0.113144	-0.0360581	-0.0481085	-0.180935	-0.169825	0.137082	0.0654248	0.150124	0.0249187	-0.130615	0.174914	-0.0764951	-0.0182091	-0.163634	0.119312	-0.110303	-0.0379893	0.0457015	-0.00181915	-0.0432087	0.81693	0.737933	0.991168	0.455147	HNRH2	P70333		P70333																						+	0
Rock1	-0.418144	0.283611	-0.334791	0.193254	-0.170001	-0.00651903	-0.0882968	-0.0329172	0.0466432	-0.29645	0.00884642	-0.250406	0.00168774	-0.0951845	-0.13773	-0.17666	0.100723	0.0250904	-0.0101783	-0.035637	-0.0744335	-0.122842	-0.101972	0.0199995	0.988111	0.858531	0.906796	0.259468	ROCK1	P70335		P70335										+												+	0
Rock2	-0.391681	0.221225	-0.251789	0.157486	-0.360647	-0.292768	-0.472762	-0.2714	-1.13218	-1.52497	-1.2265	-1.63989	-0.663929	-0.761591	-0.884452	-0.907061	0.60074	0.529489	0.608328	0.444025	-0.349394	-1.38088	-0.804258	0.545646	0.285043	0.00815726	0.0353145	0.0014571	ROCK2	P70336	2	P70336-2										+									+	+		+	3
Hint1	-0.0368471	-0.0358504	0.0784936	-0.0474958	-0.198742	-0.235897	-0.105079	-0.0850695	-0.361542	-0.323737	-0.424444	-0.356721	-0.31949	-0.120509	-0.377141	-0.273341	0.00382026	0.219202	-0.0290436	0.110033	-0.156197	-0.366611	-0.27262	0.076003	0.0731975	0.00348241	0.032545	0.00664705	HINT1	P70349		P70349	+																		+			+	2
Ufd1	0.268563	-0.328808	0.0876277	-0.382224	-0.204985	-0.252077	-0.145135	-0.375	-0.530754	-0.491165	-0.510849	-0.0956742	-0.363165	-0.256814	-0.287093	-0.315563	-0.0335309	0.158619	0.1329	0.137018	-0.244299	-0.407111	-0.305659	0.0987515	0.55668	0.266313	0.372335	0.021876	UFD1	P70362		P70362																						+	0
Elavl1	0.312435	-0.225666	-0.209069	-0.35817	-0.060675	-0.469809	-0.279667	-0.423993	-0.815036	-0.66776	-0.591979	-0.452738	-0.629947	-0.514481	-0.156951	-0.400342	-0.163051	0.0960449	0.448314	0.258115	-0.308536	-0.631878	-0.42543	0.159856	0.479821	0.0926949	0.237506	0.00962145	ELAV1	P70372		P70372																						+	0
F7	0.22309	-0.0954814	-0.0879506	-0.0829189	0.171605	-0.133414	-0.204013	0.212921	0.746295	1.11638	0.976987	0.919129	0.216382	0.0592628	0.373257	0.0516799	-0.670067	-0.806188	-0.656414	-0.89899	0.0117747	0.939699	0.175145	-0.757915	0.919977	0.00354295	0.228932	0.000186718	FA7	P70375		P70375				+		+			+										+	+		+	3
Hfe	-0.186577	0.0615458	0.0174166	0.189129	0.264905	0.256576	0.26829	0.40905	0.476336	0.533065	0.323413	0.274401	0.39219	0.288849	0.185424	0.121041	0.0239678	-0.118975	-0.288049	-0.303171	0.299705	0.401804	0.246876	-0.171557	0.0879168	0.0418618	0.126171	0.00481723	HFE	P70387		P70387																			+			+	2
Rad50	1.47307	-1.54035	-1.71628	-2.08401	2.89206	1.74057	2.4056	3.29023	7.35537	8.64492	8.62186	8.46986	5.69951	6.59577	6.54185	6.46907	-1.95676	-1.24017	-1.99794	-1.75066	2.58212	8.273	6.32655	-1.73639	0.0600558	0.00798163	0.0107808	0.000139598	RAD50	P70388		P70388																			+	+		+	3
Igfals	0.113777	-0.105284	-0.0205079	0.0381371	0.162945	0.0872168	0.0668765	0.0409458	-0.0554919	0.246457	0.0924743	0.138395	0.122398	-0.0013465	0.158535	0.100689	0.0168332	-0.080562	0.0148688	-0.0168373	0.089496	0.105458	0.0950689	-0.0164243	0.318631	0.383465	0.278298	0.193363	ALS	P70389		P70389																						+	0
Usp9x	-0.37379	0.234264	-0.290573	0.199135	-0.138741	0.0277578	-0.0844913	-0.150372	-0.468138	-0.690868	-0.548688	-0.76065	-0.336149	-0.608624	-0.503383	-0.505442	0.24115	-0.0377301	0.180158	0.104618	-0.0864618	-0.617086	-0.4884	0.122049	0.920855	0.092199	0.132811	0.00134596	USP9X	P70398		P70398																						+	0
Cux1	0.0390979	-0.0991867	0.0428746	-0.117235	-0.379236	-0.682738	-0.523877	-0.747401	-0.458948	-0.45353	-0.671128	-0.439468	-0.700861	-0.586257	-0.609536	-0.69701	-0.269526	-0.0957103	-0.122351	-0.187527	-0.583313	-0.505768	-0.648416	-0.168779	0.0200148	0.00863211	0.00115705	0.00918759	CASP	P70403		P70403																		+	+			+	6
Idh3g	-0.0614378	0.00717489	-0.0458995	0.113137	-0.0282705	-0.10092	-0.228716	0.0039573	0.267609	0.252577	0.322901	0.0975726	-0.00587159	-0.131499	0.0796527	-0.0203809	-0.23346	-0.349026	-0.18306	-0.282794	-0.0884873	0.235165	-0.0195246	-0.262085	0.35262	0.0449427	0.784251	0.0016609	IDHG1	P70404		P70404	+	+								+									+	+		+	3
Slc8a1	-0.0337803	0.386014	-0.0087889	-0.170568	1.37958	1.42844	1.49602	1.54216	0.763019	1.01321	1.02831	1.34261	1.43341	1.08703	1.36982	1.06192	0.530687	0.0739053	0.292578	0.115054	1.46155	1.03679	1.23804	0.253056	0.00894586	0.0112153	0.00305506	0.00777249	NAC1	P70414		P70414			+	+		+			+									+	+	+	+		7
Evl	0.404761	-0.414643	0.305679	-0.568652	-0.131696	0.0609931	0.0152279	-0.115563	-0.539211	-0.621264	-0.614267	-0.32724	-0.391831	0.0415206	-0.302779	0.0291684	0.0798346	0.539017	0.258713	0.571783	-0.0427595	-0.525495	-0.15598	0.362337	0.956512	0.276201	0.823974	0.00495984	EVL	P70429		P70429																				+		+	1
Slc9a3r1	0.0993344	-0.0578014	0.0689231	-0.136646	-0.0617725	0.0267268	0.0760869	0.0118168	-0.338655	-0.383103	-0.414097	-0.170833	-0.177174	0.000324026	-0.0832731	-0.0715615	0.118061	0.311404	0.239906	0.295994	0.0132145	-0.326672	-0.0829213	0.241341	0.848491	0.0315598	0.407728	0.00152955	NHRF1	P70441		P70441																			+	+		+	3
Bid	-0.352174	0.156536	0.0392862	-0.023122	0.346325	0.986532	1.09365	1.12087	0.550139	0.260499	0.109798	0.22621	1.0337	1.235	0.891907	1.18953	0.76396	0.937907	0.53578	0.887621	0.886845	0.286662	1.08754	0.781317	0.0359571	0.142285	0.00276144	0.0187752	BID	P70444		P70444	+																	+		+	+		5
Eif4ebp2	-0.00355413	-0.210198	0.199545	-0.219304	0.0802718	0.299547	0.168574	0.323952	-2.1859	-2.34132	-2.15696	-2.72133	-1.38938	-1.05699	-1.39347	-1.00132	0.710853	1.18528	1.08015	1.26164	0.218086	-2.35138	-1.21029	1.05948	0.148613	0.00133971	0.00246674	0.000117952	4EBP2	P70445		P70445																			+	+		+	3
Fer	-0.0312075	0.0514195	-0.0668976	0.0414197	-0.0954512	-0.44492	-0.328526	-0.127541	0.335093	0.4566	0.443017	0.25431	-0.141	-0.106044	-0.0475781	-0.152769	-0.500522	-0.453192	-0.470211	-0.560816	-0.24911	0.372255	-0.111848	-0.496185	0.131463	0.012292	0.064304	0.000579406	FER	P70451		P70451																			+	+		+	3
Stx4	0.0749198	-0.0998104	0.0474331	0.0764194	0.368261	0.318028	0.272543	0.4007	0.246012	0.375665	0.173912	0.208268	0.314609	0.322695	0.363298	0.315933	0.0805511	0.116507	0.0699992	0.0616698	0.339883	0.250964	0.329134	0.0821817	0.0132882	0.0435742	0.0161706	0.0465415	STX4	P70452		P70452																		+	+			+	6
Vasp	0.226106	-0.32723	0.0802279	-0.146151	0.0332698	-0.123775	-0.0434591	-0.114082	-0.374102	-0.116351	-0.338615	-0.19127	-0.21544	-0.0645638	-0.0301455	0.00899908	-0.00592048	0.199245	0.229716	0.288944	-0.0620116	-0.255085	-0.0752876	0.177996	0.927681	0.307187	0.864488	0.00792781	VASP	P70460		P70460																						+	0
Naca	0.378039	-0.244159	0.0961581	-0.294468	0.42048	0.164885	0.237643	0.420927	-0.262376	-0.141826	-0.278267	-0.0865941	0.0380113	0.437488	0.356662	0.298044	0.22534	0.636068	0.568981	0.516572	0.310984	-0.192266	0.282551	0.48674	0.246941	0.479944	0.256387	0.00569001	NACAM	P70670		P70670																				+		+	1
Irf3	-0.266857	0.250625	-0.221453	0.0801148	-0.0816179	0.0144558	0.0452644	0.0216704	-0.0848518	-0.13368	-0.142754	-0.204107	-0.007176	-0.198758	-0.136886	-0.185622	0.113652	-0.0694992	0.00935549	-0.0249442	-5.68155e-05	-0.141348	-0.13211	0.00714105	0.854536	0.592019	0.623311	0.0405062	IRF3	P70671		P70671																						+	0
Casp3	-0.200934	0.253528	-0.175397	0.133141	0.110173	0.175491	0.112302	0.223517	0.177983	-0.0199068	0.176211	-0.0691607	0.181014	-0.0609381	0.0691561	-0.0357714	0.121957	-0.113695	-0.016108	-0.0954995	0.155371	0.0662818	0.0383651	-0.0258364	0.419703	0.737168	0.846372	0.377631	CASP3	P70677		P70677	+																					+	0
Akr1c6	-0.301719	0.293235	-0.0754799	0.0412285	-0.228854	-0.0475118	0.0384048	0.136914	0.450344	0.3753	0.471985	0.623975	0.328508	-0.0237732	0.0235312	-0.033304	-0.117311	-0.499995	-0.520255	-0.506065	-0.0252617	0.480401	0.0737406	-0.410906	0.956175	0.0708191	0.6879	0.00316233	DHB5	P70694		P70694																				+		+	1
Urod	-0.47011	0.232366	-0.170876	0.178733	-0.290656	-0.262793	-0.255735	-0.307375	0.106327	-0.0313424	0.0152596	-0.0692021	-0.100105	-0.328221	-0.372539	-0.303862	-0.125324	-0.341484	-0.413207	-0.319614	-0.27914	0.00526047	-0.276182	-0.299907	0.418317	0.805839	0.391511	0.0180686	DCUP	P70697		P70697																				+		+	1
Gaa	0.0932989	-0.159735	0.0471565	-0.0472328	0.0845574	-0.0590605	-0.00853061	0.0382867	-0.39465	-0.301097	-0.0656097	-0.305007	-0.233211	-0.0411145	-0.201009	-0.0157066	-0.0217788	0.220916	0.0964299	0.256306	0.0138132	-0.266591	-0.12276	0.137968	0.76783	0.0964255	0.328235	0.0128702	LYAG	P70699		P70699																						+	0
Atp8a1	-0.0668196	-0.0354376	0.0240711	0.209141	0.353131	0.379679	0.245189	0.406245	0.23993	0.183087	0.213548	-0.070775	0.425054	0.37436	0.326942	0.28238	0.31124	0.254381	0.156033	0.155619	0.346061	0.141448	0.352184	0.219318	0.0369518	0.424489	0.0269032	0.447191	AT8A1	P70704		P70704										+								+			+		4
Cct7	-0.0171989	0.0114899	-0.0175724	0.0274269	0.0228265	-0.177905	-0.151352	-0.114407	-0.082994	-0.0289947	-0.145001	-0.229007	-0.146198	-0.180496	-0.167394	-0.157485	-0.0438721	-0.0596911	-0.04756	-0.0395516	-0.10521	-0.121499	-0.162894	-0.0476687	0.199916	0.141518	0.00111454	0.236843	TCPH	P80313		P80313																						+	0
Cct2	-0.0855101	0.0525124	0.00590832	-0.0109677	-0.254991	-0.328693	-0.273547	-0.355346	-0.077197	-0.0443547	-0.083719	0.0277905	-0.237097	-0.290099	-0.291923	-0.251314	-0.208376	-0.251172	-0.267933	-0.210151	-0.303144	-0.04437	-0.267608	-0.234408	0.00577185	0.524756	0.00639446	0.00522692	TCPB	P80314		P80314																		+		+	+		5
Cct4	-0.0343144	0.0335474	-0.0016308	0.00866012	0.0234759	-0.15566	-0.140659	-0.0694214	-0.0548943	-0.0217362	-0.116226	-0.217034	-0.106824	-0.0973328	-0.111174	-0.105424	-0.0169809	0.00461114	-0.0140443	-0.0072293	-0.0855663	-0.102473	-0.105189	-0.00841085	0.236739	0.183156	0.0161757	0.158123	TCPD	P80315		P80315																						+	0
Cct5	-0.0506895	0.0304887	-0.0138543	0.0419251	0.00515669	-0.259411	-0.243772	-0.106189	0.00605026	-0.0201751	-0.105295	-0.135039	-0.226772	-0.183468	-0.164882	-0.24646	-0.184498	-0.124709	-0.116994	-0.182045	-0.151054	-0.0636149	-0.205396	-0.152062	0.187349	0.275117	0.00347181	0.10697	TCPE	P80316		P80316																						+	0
Cct6a	-0.0733223	0.0705363	-0.0380951	0.0152315	-0.0957633	-0.202465	-0.175083	-0.138562	-0.12539	-0.184742	-0.218317	-0.216013	-0.207608	-0.250537	-0.22967	-0.281149	-0.0348188	-0.0818003	-0.0397031	-0.0905083	-0.152968	-0.186116	-0.242241	-0.0617076	0.0465693	0.0268057	0.00995792	0.0111089	TCPZ	P80317		P80317																						+	0
Cct3	0.0348051	0.028802	-0.0611827	0.0294028	0.146065	-0.0620808	-0.0521692	0.0576326	0.0822386	0.112141	0.0711178	0.0442993	0.0299483	-0.0168872	0.0781077	-0.0303858	-0.0332534	-0.0756847	-0.0142554	-0.0982482	0.022362	0.0774493	0.0151958	-0.0553604	0.8758	0.125385	0.883762	0.00606874	TCPG	P80318		P80318																						+	0
Nucb2	0.36405	-0.28429	-0.163517	-0.334425	0.13481	-0.0141881	0.0490948	-0.123707	-0.57443	-0.256374	-0.447785	-0.212596	-0.376697	-0.329849	0.0876887	-0.136492	-0.0884814	0.0771098	0.452157	0.285584	0.0115024	-0.372796	-0.188837	0.181592	0.669323	0.326087	0.757001	0.0217684	NUCB2	P81117		P81117			+	+	+	+			+													+	0
Stim2	0.00579329	0.119638	-0.122479	-0.0377243	0.0808169	-0.00114655	-0.0957632	0.0810612	-0.530355	-0.582956	-0.456377	-0.577286	-0.2821	-0.369015	-0.245106	-0.349457	0.197801	0.155424	0.336402	0.2098	0.0162421	-0.536744	-0.311419	0.224856	0.813383	0.00603461	0.0164652	0.000237791	STIM2	P83093		P83093			+	+	+	+			+										+	+		+	3
Wnk1	0.00436937	-0.125923	0.195453	-0.0779131	-0.329325	0.103647	0.210539	-0.0801187	-0.104811	-0.216402	-0.13956	0.293895	0.142058	0.306768	-0.00429138	0.227882	0.143994	0.321256	-0.0101172	0.244316	-0.0238141	-0.0417194	0.168104	0.174862	0.923209	0.838711	0.220763	0.219784	WNK1	P83741	3	P83741-3																						+	0
Rpl36a	-0.256257	0.61661	-0.241336	0.0227065	1.57344	1.48057	1.63649	1.78758	1.78799	1.25284	1.21082	1.27325	1.91625	1.69709	1.88644	1.62491	0.717219	0.208927	0.386681	0.159132	1.61952	1.38122	1.78118	0.36799	0.0194321	0.0180908	0.00960901	0.00539168	RL36A	P83882		P83882																		+	+	+	+		7
Tubg1	-0.107245	0.120008	-0.196227	0.0712304	-0.17399	-0.134506	-0.190187	-0.380194	-0.220987	-0.463263	-0.17694	-0.451149	-0.349822	-0.623839	-0.493286	-0.435725	-0.0473723	-0.360546	-0.136021	-0.108239	-0.219719	-0.328085	-0.475668	-0.163045	0.188379	0.088624	0.0158719	0.205294	TBG1	P83887		P83887																						+	0
Cbx1	-0.28931	0.330818	-0.2626	0.0667026	-0.0740801	0.0965263	0.134303	-0.0736837	0.358781	0.143914	0.332	0.359919	0.292953	0.175512	0.0969581	0.233696	0.0361168	-0.136436	-0.22721	-0.091674	0.0207665	0.298653	0.19978	-0.104801	0.819371	0.200953	0.3055	0.00578561	CBX1	P83917		P83917																						+	0
Eloc	-0.111111	0.147962	-0.181106	0.0421282	-0.019666	-0.0621714	-0.0122981	-0.0130572	0.0559681	0.0950141	-0.111544	-0.111427	-0.233243	-0.41079	-0.192806	-0.349895	-0.245805	-0.409943	-0.217719	-0.349538	-0.0267982	-0.0179972	-0.296684	-0.305751	0.993649	0.955872	0.0673337	0.0159105	ELOC	P83940		P83940																				+		+	1
Hpca	-0.317019	-0.198253	0.0713975	0.0576853	-1.89737	-2.67752	-2.34441	-2.31912	-1.65371	-2.24906	-1.42985	-1.70158	-2.43433	-1.57799	-2.68379	-2.50559	-0.839479	-0.0080216	-0.90216	-0.749882	-2.30961	-1.75855	-2.30042	-0.624886	0.00311962	0.00798163	0.0079818	0.0143481	HPCA	P84075		P84075			+	+	+	+	+											+	+	+	+		7
Arf1	0.222428	-0.00404731	-0.179219	0.12759	1.2816	0.937689	0.937657	1.13495	0.713655	1.00506	0.937023	0.484588	1.11419	0.893562	1.18493	0.943542	0.416966	0.147228	0.384689	0.136449	1.07297	0.785081	1.03406	0.271333	0.00432771	0.0203802	0.00193812	0.0266922	ARF1	P84078		P84078																		+	+	+	+		7
Arf5	-0.115154	0.0817026	0.0107388	0.0612467	0.12935	-0.160652	-0.0720049	0.0686603	0.328611	0.543749	0.253695	0.476875	0.223863	-0.0677563	0.134546	-0.201896	-0.179324	-0.441189	-0.364853	-0.580212	-0.00866169	0.400732	0.0221892	-0.391395	0.889698	0.0249348	0.940589	0.00211189	ARF5	P84084		P84084	+	+																	+	+		+	3
Ap2m1	0.179848	-0.133504	0.0021278	0.023118	0.475498	0.35235	0.435799	0.51352	0.520219	0.565563	0.512823	0.45632	0.447097	0.519982	0.555798	0.381368	-0.0206026	0.0615433	0.00604775	-0.12089	0.444292	0.513731	0.476061	-0.0184754	0.0197025	0.0184653	0.00984655	0.000873885	AP2M1	P84091		P84091																		+	+			+	6
Rhog	0.0530344	-0.0203314	0.039135	0.0497335	0.0879126	-0.179254	-0.0905723	-0.143927	0.874956	0.92707	0.882787	0.891712	0.695978	0.822577	0.804268	0.768039	-0.115903	-0.00421827	-0.14712	-0.12773	-0.08146	0.894131	0.772715	-0.0987429	0.283082	6.83354e-05	0.000350894	0.000317469	RHOG	P84096		P84096																			+			+	2
Rpl19	-0.332522	0.570613	-0.147267	0.141849	1.77825	1.98974	2.20578	2.18476	2.4213	1.79067	1.83925	1.91192	2.53314	2.32598	2.39246	2.20476	0.819393	0.257368	0.261489	0.110796	2.03963	1.99078	2.36409	0.362261	0.00799798	0.00603461	0.0046178	0.00169275	RL19	P84099		P84099																		+	+	+	+		7
Srsf3	-0.0604292	-0.260983	0.024889	0.0257349	-1.13803	-1.28166	-1.07953	-1.41464	-0.536832	-0.396476	-0.345218	-0.12335	-1.11367	-0.939105	-1.13683	-1.0133	-0.862148	-0.639564	-0.847674	-0.742343	-1.22847	-0.350469	-1.05073	-0.772932	0.00198118	0.113857	0.00111084	0.0185398	SRSF3	P84104		P84104																		+		+	+		5
H3c2	-1.12152	0.408968	-1.13861	0.478029	0.287448	-0.499737	-1.13953	-1.06625	0.80746	0.743085	0.515823	0.343049	-0.0869581	-0.35688	0.589977	0.320577	-0.680051	-1.01551	-0.102903	-0.397293	-0.604517	0.602354	0.116679	-0.548939	0.771372	0.234532	0.518152	0.0110055	H32	P84228		P84228																				+		+	1
Isoc2a	-0.0981307	-0.0395211	0.032413	-0.0206292	-0.441853	-0.275963	-0.260911	-0.277484	-0.324352	-0.469529	-0.234674	-0.168519	-0.343295	-0.201071	-0.394372	-0.196832	-0.111316	0.0498362	-0.10997	0.0958048	-0.314053	-0.299268	-0.283892	-0.0189111	0.0184008	0.0658843	0.0279823	0.0312792	ISC2A	P85094		P85094	+	+																+			+		4
Mcl1	0.119047	-0.142656	0.0459964	-0.133153	-0.179432	-0.111406	-0.121652	-0.0805592	-0.183212	-0.197852	-0.0491407	-0.037361	-0.180587	-0.0127371	-0.0370312	0.0206941	-0.103481	0.0958736	0.0703239	0.13982	-0.123262	-0.116891	-0.0524153	0.0506339	0.38945	0.433368	0.826809	0.0796176	MCL1	P97287		P97287	+																					+	0
Serping1	0.241974	-0.224903	-0.0130829	-0.180764	-0.0239177	-0.0137802	0.160639	-0.169949	-0.571986	-0.515736	-0.513919	-0.368133	-0.306105	-0.111981	-0.12748	-0.202409	0.112798	0.368571	0.370701	0.340081	-0.011752	-0.492443	-0.186994	0.298038	0.876578	0.0619842	0.389446	0.000904843	IC1	P97290		P97290																				+		+	1
Serpinf1	0.103986	-0.175355	0.0633003	-0.0798184	-0.119433	-0.366991	-0.298541	-0.276789	-0.437594	-0.434509	-0.539996	-0.544129	-0.449356	-0.275441	-0.282485	-0.329504	-0.0169352	0.212905	0.199769	0.17661	-0.265438	-0.489057	-0.334197	0.143087	0.0853002	0.0172117	0.0303982	0.00144341	PEDF	P97298		P97298																			+			+	2
Nptn	-0.13086	-0.0538249	0.128295	0.00737491	-0.293209	-0.155847	-0.213838	-0.262847	0.14709	0.0357924	-0.0403202	0.0247956	-0.203259	-0.105029	-0.345946	-0.265529	-0.266901	-0.168586	-0.420158	-0.32779	-0.231435	0.0418394	-0.229941	-0.295859	0.0672475	0.574633	0.0666409	0.0079275	NPTN	P97300		P97300																				+		+	1
Bach1	0.171066	-0.438313	0.0809319	-0.0664309	-0.188463	-0.137821	-0.135941	-0.476126	-0.46921	-0.426335	-0.294107	-0.0446309	-0.415795	-0.0703729	-0.198837	0.0137861	-0.209936	0.173877	0.0791112	0.26667	-0.234588	-0.308571	-0.167805	0.0774304	0.47633	0.312328	0.647319	0.055727	BACH1	P97302		P97302																						+	0
Nfatc3	0.18298	-0.113518	-0.142712	0.0058019	0.0599421	-0.0483112	-0.0311901	0.261103	0.0489047	-0.476051	-0.156288	0.0219678	-0.307283	0.0913698	0.120538	-0.340806	-0.202063	0.207859	0.244618	-0.209423	0.060386	-0.140367	-0.109045	0.0102476	0.624633	0.545981	0.650234	0.480441	NFAC3	P97305		P97305																						+	0
Csrp2	0.23003	-0.158559	0.0256052	-0.277774	0.00810004	-0.0375298	0.00456578	0.075711	-0.646209	-0.443228	-0.456128	-0.403317	-0.430705	-0.183022	-0.226655	-0.221139	-0.0545297	0.301022	0.278381	0.287518	0.0127118	-0.48722	-0.26538	0.203098	0.758007	0.0679263	0.235466	0.00388284	CSRP2	P97314		P97314																				+		+	1
Csrp1	0.278394	-0.139502	-0.00918434	-0.104565	0.506982	0.450628	0.46133	0.571698	-0.372376	-0.210779	-0.231989	-0.252643	0.106376	0.361717	0.27177	0.288026	0.356328	0.640637	0.571116	0.581459	0.49766	-0.266947	0.256972	0.537385	0.0457304	0.134879	0.13974	0.00108159	CSRP1	P97315		P97315																		+		+	+		5
St3gal3	0.25477	-0.419546	0.00196569	-0.161394	0.133578	-0.00898348	0.135623	-0.114295	-0.513794	-0.481152	-0.789439	-0.892771	-0.362855	-0.249354	-0.0827888	-0.225358	0.225144	0.413799	0.54642	0.411814	0.0364807	-0.669289	-0.230089	0.399294	0.632096	0.0619855	0.495624	0.00167885	SIAT6	P97325		P97325																				+		+	1
Khk	-0.165129	0.147508	-0.179558	0.152937	0.17029	0.114935	0.0258499	0.251588	-0.00477299	-0.256686	-0.127581	-0.335452	0.0659043	0.062998	0.0703389	-0.00486799	0.239356	0.256646	0.266715	0.18091	0.140666	-0.181123	0.0485933	0.235907	0.355639	0.324651	0.665962	0.0177157	KHK	P97328		P97328																				+		+	1
Nrp1	0.0458103	0.0149454	-0.0755574	0.0528168	0.502831	0.159586	0.0757834	0.45778	0.232854	0.589424	0.429802	0.278575	0.346694	0.0169517	0.320475	-0.0510777	-0.0145739	-0.324287	-0.127611	-0.411076	0.298995	0.382664	0.158261	-0.219387	0.156988	0.053097	0.349563	0.00768975	NRP1	P97333		P97333			+	+					+											+		+	1
Rhod	-0.035122	-0.0201834	0.02584	0.12863	0.0917935	-0.0467128	0.0342456	0.00711909	0.341347	0.48467	0.250262	0.268928	0.337673	0.169457	0.187466	0.0638444	0.0162805	-0.137229	-0.221013	-0.290945	0.0216113	0.336302	0.18961	-0.158227	0.969893	0.0251129	0.115391	0.00467676	RHOD	P97348		P97348																			+			+	2
Rps3a	-0.0789601	0.458089	0.0141396	0.0824404	2.34925	2.40797	2.61567	2.70079	2.64578	2.18791	2.05678	2.17697	2.98598	2.87498	2.97087	2.77018	1.02338	0.602406	0.57352	0.46853	2.51842	2.26686	2.9005	0.666958	0.001206	0.00140569	0.000829098	0.00100735	RS3A	P97351		P97351																		+	+	+	+		7
S100a13	-0.612982	-0.0599049	-0.0151106	0.103228	-1.57821	-1.37015	-1.35172	-1.54562	0.054592	0.143303	0.1414	0.355197	-1.09481	-1.13541	-1.53407	-1.20725	-1.37895	-1.42426	-1.84919	-1.49065	-1.46143	0.173623	-1.24288	-1.53576	0.0158163	0.247454	0.0107925	0.000579406	S10AD	P97352		P97352			+	+	+	+			+									+		+	+		5
Sptlc2	0.0938054	0.0544013	-0.0738124	-0.103057	0.312515	0.131364	0.132404	0.298099	0.0820076	0.320258	0.163872	-0.00071232	0.244364	-0.0238663	0.28182	0.016935	0.0989324	-0.15427	0.0952762	-0.119254	0.218595	0.141356	0.129813	-0.0198289	0.0624028	0.240674	0.294321	0.193467	SPTC2	P97363		P97363	+																					+	0
Sephs2	-0.110311	0.176064	-0.0860846	0.105339	0.468383	0.527252	0.571195	0.609547	0.570752	0.54152	0.447061	0.489175	0.66723	0.579967	0.602645	0.601969	0.239599	0.0751493	0.0746103	0.0797912	0.544094	0.512127	0.612953	0.117287	0.0179785	0.0216966	0.0120471	0.00209989	SPS2	P97364		P97364										+								+	+			+	6
Evi5	-0.283818	0.12019	0.04238	0.0562815	-0.385699	-0.345754	-0.449315	-0.397938	0.275951	0.198925	0.0930784	0.0617749	-0.114439	-0.18358	-0.28308	-0.272555	-0.293	-0.364918	-0.503458	-0.471891	-0.394677	0.157432	-0.213413	-0.408317	0.0731975	0.273438	0.198835	0.00134308	EVI5	P97366		P97366																				+		+	1
Ncf4	-0.188705	0.1026	0.0761108	-0.0202122	-0.193864	-0.323661	-0.26415	-0.396398	0.117956	0.0852318	0.136481	0.245831	-0.117396	-0.246322	-0.296852	-0.144591	-0.275308	-0.389253	-0.468029	-0.291782	-0.294518	0.146375	-0.20129	-0.356093	0.0543449	0.197113	0.113143	0.00127305	NCF4	P97369		P97369																				+		+	1
Atp1b3	-0.000414138	-0.0460489	0.0369331	0.131954	0.346848	0.238709	0.292284	0.287388	0.119754	0.232808	-0.0622729	0.0823613	0.321738	0.250948	0.26405	0.144774	0.247746	0.175041	0.165177	0.0571285	0.291307	0.0931627	0.245378	0.161273	0.0172683	0.5455	0.023968	0.450732	AT1B3	P97370		P97370																		+			+		4
Psme1	-0.425686	0.255393	-0.211312	0.0519496	0.161679	0.34758	0.251012	0.423071	0.149364	7.60806e-05	0.0828029	-0.00548784	0.410658	0.413855	0.199145	0.375543	0.340564	0.330208	0.0842368	0.286346	0.295835	0.0566888	0.3498	0.260339	0.174631	0.547306	0.115171	0.0562113	PSME1	P97371		P97371																						+	0
Psme2	-0.369062	0.139407	-0.224497	0.274884	0.227097	0.374899	0.219951	0.274686	0.320012	0.285912	0.311022	0.25173	0.421863	0.332236	0.262333	0.342554	0.183113	0.0125403	-0.075113	-0.00398465	0.274159	0.292169	0.339746	0.0291388	0.240106	0.213562	0.152823	0.0264734	PSME2	P97372		P97372																						+	0
Frg1	0.144038	-0.0735605	0.246386	-0.363872	0.240872	-0.0670527	0.104028	0.278574	0.373922	0.836266	0.517061	0.617822	-0.0777613	0.0549289	0.026948	0.166479	-0.641315	-0.507192	-0.650811	-0.455437	0.139106	0.586268	0.0426487	-0.563689	0.529818	0.0523976	0.794845	0.00167593	FRG1	P97376		P97376																				+		+	1
G3bp2	0.398192	-0.723736	0.00925858	-0.517349	-0.274023	-0.486964	-0.246217	-0.416497	-1.39455	-1.03248	-1.19309	-0.768681	-1.02473	-0.660705	-0.612851	-0.624712	-0.212878	0.364582	0.438825	0.488511	-0.355925	-1.0972	-0.73075	0.26976	0.729282	0.0906961	0.218331	0.00318569	G3BP2	P97379		P97379																				+		+	1
Anxa11	-0.382189	-0.107342	0.147752	-0.00443007	-1.75676	-2.51306	-2.82919	-2.77339	-0.24477	0.196244	0.0355114	0.138362	-2.02786	-2.23492	-2.33204	-2.29793	-2.16955	-2.36356	-2.4898	-2.43148	-2.4681	0.0313369	-2.22319	-2.3636	0.00967458	0.576747	0.000736973	0.000168138	ANX11	P97384		P97384				+		+			+		+						+	+		+	+		5
Lig3	0.254324	0.109755	-0.00569528	-0.702158	-0.379944	-0.101854	-0.318167	-0.51857	-0.231707	-0.364725	-0.0855359	-0.152757	-0.351618	-0.595662	-0.1352	0.102606	-0.219735	-0.443192	0.0277798	0.237554	-0.329634	-0.208681	-0.244969	-0.0993982	0.50018	0.711541	0.660693	0.58814	DNLI3	P97386		P97386										+												+	0
Vps45	0.137081	-0.0613729	0.00711786	-0.0342634	0.200742	0.253005	0.261135	0.20297	0.0737973	0.126474	-0.0509757	0.110732	0.294297	0.169803	0.282517	0.189256	0.248648	0.135073	0.230373	0.149381	0.229463	0.0650069	0.233968	0.190869	0.0465693	0.534351	0.0270555	0.074166	VPS45	P97390		P97390																		+			+		4
Anxa4	-0.327748	-0.570766	0.108874	0.256006	-1.81372	-2.70711	-2.73627	-2.87102	-0.327003	-0.145425	0.0180834	0.05344	-2.9778	-2.60675	-3.251	-3.34426	-2.99966	-2.61669	-3.28265	-3.35407	-2.53203	-0.100226	-3.04495	-3.06327	0.00616162	0.916554	0.00086058	0.000575238	ANXA4	P97429		P97429				+		+			+		+						+	+		+	+		5
Slpi	0.034819	-0.659962	0.206835	0.0766951	-0.896414	-1.18619	-1.30046	-1.53208	-0.926569	-0.673851	-0.640443	-0.687826	-1.44582	-0.855679	-1.46689	-1.12998	-0.851489	-0.132259	-0.814054	-0.45896	-1.22878	-0.732172	-1.22459	-0.56419	0.0250935	0.106502	0.0170981	0.468918	SLPI	P97430		P97430																		+			+		4
Nbr1	0.0631196	-0.0826877	0.032837	-0.113759	-0.576803	-0.261847	-0.457665	-0.197685	-0.197295	0.0728278	-0.210406	-0.188877	-0.243877	-0.535577	-0.196849	-0.316083	-0.15936	-0.434772	-0.092703	-0.179611	-0.3735	-0.130937	-0.323097	-0.216612	0.0690448	0.37397	0.0527465	0.490444	NBR1	P97432		P97432	+	+																				+	0
Mprip	0.103416	-0.211873	-0.0073369	-0.0449991	-0.125123	-0.32575	-0.256291	-0.200498	-0.620245	-0.379083	-0.464617	-0.524805	-0.620297	-0.458557	-0.435891	-0.452033	-0.242678	0.053142	0.0767334	0.0607761	-0.226916	-0.497188	-0.491695	-0.0130066	0.144385	0.0151562	0.0105046	0.00832922	MPRIP	P97434	2	P97434-2																			+			+	2
Slbp	-0.032278	0.0545115	-0.272887	0.0255746	-0.00904186	0.0640523	-0.185377	-0.611759	-2.99759	-3.49452	-2.28598	-2.39677	-1.10727	-1.16817	-1.38224	-1.5572	1.15929	1.19442	1.46685	1.22436	-0.185531	-2.79371	-1.30372	1.26123	0.627869	0.0137742	0.00172883	0.00222122	SLBP	P97440		P97440																			+	+		+	3
Fhl1	-0.154541	0.216346	-0.0229942	0.00363542	0.858741	0.965263	0.870258	1.38913	0.688648	0.584338	0.443263	0.0289132	1.08332	1.03174	0.979302	0.775579	0.659597	0.538621	0.428114	0.348911	1.02085	0.436291	0.967486	0.493811	0.0114253	0.129086	0.00153762	0.777642	FHL1	P97447		P97447																		+			+		4
Anpep	-0.26797	0.190301	-0.167307	0.23657	0.268559	0.366907	0.187551	0.31403	0.213459	0.035054	0.307049	0.0378671	0.287571	0.1699	0.0948337	0.110565	0.169633	0.0292468	-0.0688033	-0.0402801	0.284262	0.148357	0.165717	0.022449	0.216176	0.474379	0.392029	0.250014	AMPN	P97449		P97449																						+	0
Atp5pf	-0.0342723	0.170258	0.00282577	-0.0441087	0.790988	1.14079	1.11262	0.942838	-0.084117	-0.0283039	-0.00757848	-0.0820357	0.933454	0.896096	0.797917	0.980355	1.00325	0.987469	0.876082	1.07296	0.996809	-0.0505088	0.901956	0.98494	0.00463272	0.368167	0.000691567	0.000286897	ATP5J	P97450		P97450	+	+														+		+		+	+		5
Bop1	-0.190137	0.151077	-0.0519345	-0.000713535	-0.296145	-0.39488	-0.453829	-0.466452	0.143627	0.146903	0.143629	0.111271	-0.251736	-0.312908	-0.259591	-0.211175	-0.397991	-0.440771	-0.434128	-0.361748	-0.402826	0.136357	-0.258853	-0.40866	0.031954	0.209858	0.0875172	0.000222636	BOP1	P97452		P97452																		+		+	+		5
Mylpf	-0.0328654	0.156796	-0.0535814	-0.00893836	0.658922	0.326689	0.690515	0.826288	0.377975	0.675023	0.580443	-0.0531504	0.227039	0.254031	0.155694	0.378419	-0.155814	-0.162874	-0.274999	-0.0314103	0.625604	0.395073	0.253796	-0.156274	0.0300904	0.192864	0.0365319	0.0598736	MLRS	P97457		P97457			+	+	+	+			+									+			+		4
Rps5	-0.0642648	-0.0455032	0.106308	-0.169066	-0.943745	-0.746084	-0.668287	-0.895981	-0.318327	-0.27347	-0.320504	-0.0864639	-0.866609	-0.874425	-1.06012	-0.946805	-0.678818	-0.648191	-0.858393	-0.719275	-0.813524	-0.249691	-0.936989	-0.726169	0.00369488	0.109193	0.000829145	0.00297744	RS5	P97461		P97461																		+		+	+		5
Ext1	0.0772841	-0.161118	0.117906	-0.0343199	0.136455	0.101025	0.140197	0.141563	0.202177	0.236232	0.091292	0.335638	0.255205	0.174454	0.221709	-0.0524186	0.0343925	-0.0340114	-0.0580693	-0.231737	0.12981	0.216335	0.149737	-0.0723562	0.248465	0.103514	0.25542	0.0191915	EXT1	P97464		P97464																						+	0
Tarbp2	0.117571	-0.396224	0.0429291	-0.135633	-0.0119384	-0.127594	-0.124077	-0.293541	-0.465983	-0.326811	-0.364836	0.0606696	-0.40855	-0.17493	0.0481014	-0.172661	-0.228627	0.0658221	0.267275	0.0947895	-0.139288	-0.27424	-0.17701	0.0498149	0.825294	0.43624	0.681811	0.117394	TRBP2	P97473		P97473																						+	0
Coq7	0.142065	-0.020322	-0.143589	-0.0345044	0.0960286	0.103636	0.162019	0.0844131	-0.266578	-0.248043	0.0139926	-0.136369	-0.0698228	-0.00993913	0.112065	0.163142	0.0511292	0.141428	0.257295	0.316159	0.111524	-0.159249	0.0488613	0.191503	0.236352	0.261211	0.567889	0.0160755	COQ7	P97478		P97478	+	+																				+	0
Lilrb3	0.042941	0.0077183	0.125541	-0.111891	0.225688	0.336618	0.250973	0.416181	0.210268	0.105951	0.224066	0.105046	0.322632	0.42572	0.23545	0.175788	0.173655	0.300791	0.0424113	0.052348	0.307365	0.161333	0.289898	0.142301	0.0268876	0.132843	0.0320262	0.827464	LIRB3	P97484		P97484																		+			+		4
Txn2	0.0633386	-0.0979303	-0.0296704	-0.0957323	-0.247201	-0.208111	-0.208046	-0.102699	-0.36303	-0.368022	-0.0982735	-0.11193	-0.286892	-0.124527	-0.161139	-0.039376	-0.136943	0.0705333	0.0584822	0.179586	-0.191514	-0.235314	-0.152984	0.0429146	0.0736363	0.162461	0.21994	0.0539541	THIOM	P97493		P97493	+	+																				+	0
Gclc	-0.405361	0.447975	-0.402984	0.187412	0.18179	0.149222	0.106588	0.296512	0.275778	0.0669846	0.226617	-0.199638	0.293607	-0.0834802	0.0780723	-0.00827172	0.195751	-0.187935	-0.0601479	-0.125959	0.183528	0.0924354	0.0699818	-0.0445727	0.522902	0.701877	0.732192	0.415799	GSH1	P97494		P97494																						+	0
Fmo3	-1.44037	0.032271	-0.385551	0.414087	0.256077	0.408726	-0.169858	0.83382	1.27077	1.11883	1.9076	0.491553	1.16838	0.728924	-0.29731	0.546663	0.0685453	-0.642001	-1.52128	-0.918021	0.332191	1.19719	0.536665	-0.75319	0.338232	0.0750474	0.222685	0.01135	FMO3	P97501		P97501																				+		+	1
Adra1b	0.0967875	-0.458161	0.183393	0.0823103	0.24495	-0.160858	-0.0749101	-0.143639	-0.429003	-0.328423	-0.634451	-0.402348	-0.349549	0.0757063	-0.127333	-0.0623223	0.0498542	0.490935	0.315898	0.417999	-0.0336143	-0.448556	-0.115874	0.318672	0.975723	0.132547	0.701754	0.00383395	ADA1B	P97717		P97717																				+		+	1
Cpt1a	0.0776646	-0.0376163	-0.0458184	0.0680886	0.344083	0.201891	0.18703	0.293954	0.223748	0.293675	0.408799	0.0608149	0.283599	0.125672	0.260767	0.172337	0.0479849	-0.105705	-0.0014972	-0.0898463	0.256739	0.246759	0.210594	-0.0372659	0.021355	0.112194	0.0273588	0.0380305	CPT1A	P97742		P97742	+	+																+			+		4
rp9	0.197381	-0.354292	-0.0218651	-0.238892	-0.34575	-0.250366	-0.677293	-0.786126	-1.11755	-1.59814	-0.783796	-0.602763	-0.978208	-0.743799	-0.77987	-0.978655	-0.184712	0.0740392	0.223754	0.0493394	-0.514884	-1.02556	-0.870133	0.040605	0.143525	0.0585336	0.0154943	0.0226639	RP9	P97762		P97762																						+	0
Wbp2	0.080289	0.119737	-0.187665	-0.100856	0.128625	-0.0923759	-0.0349287	0.0237839	-0.114132	0.0999019	-0.0596049	0.025703	-0.0609843	-0.232761	0.0476055	-0.215304	-0.0580041	-0.218258	0.0429406	-0.197779	0.00627597	-0.012033	-0.115361	-0.107775	0.842418	0.937665	0.493389	0.325845	WBP2	P97765		P97765																						+	0
Thumpd3	-0.333683	0.367799	0.01224	0.0673532	0.693008	0.246874	0.678705	0.553945	1.12259	1.20345	0.978734	0.950583	1.03768	0.885035	0.957179	0.915048	0.138331	-0.156269	-0.207461	-0.210327	0.543133	1.06384	0.948734	-0.108931	0.0908892	0.019095	0.022726	0.000652962	THUM3	P97770		P97770																			+			+	2
Gfra1	0.185323	-0.108117	0.0170822	-0.0746566	0.301014	0.039832	0.279727	0.0892915	0.110286	0.181548	0.0305296	0.141476	0.108722	0.353691	0.346801	0.247351	-0.000539488	0.266831	0.217576	0.136168	0.177466	0.11596	0.264141	0.155009	0.228751	0.318637	0.063855	0.640486	GFRA1	P97785		P97785																						+	0
Xrn1	0.233055	-0.44583	0.0815138	-0.473454	-0.630533	-0.77926	-0.424115	-0.862318	-0.707202	-0.411926	-0.313552	0.149153	-0.8156	-0.454109	-0.55942	-0.428826	-0.663854	-0.225087	-0.338823	-0.216647	-0.674057	-0.320882	-0.564489	-0.361103	0.137244	0.640323	0.182322	0.878151	XRN1	P97789		P97789																						+	0
Cxadr	-0.126607	-0.0284692	0.0750919	0.0533092	-0.262114	-0.268806	-0.323079	-0.495342	0.138434	0.144649	-0.165023	0.217836	-0.281639	-0.278242	-0.282678	-0.37907	-0.405214	-0.398106	-0.443157	-0.483332	-0.337335	0.0839737	-0.305407	-0.432452	0.0242094	0.519685	0.0136475	0.0160755	CXAR	P97792		P97792																		+		+	+		5
Sirpa	-0.0395708	0.146077	0.151211	-0.209742	-0.171508	0.164245	0.243202	0.00597105	0.237588	0.0847918	0.342409	0.895447	0.288627	0.285357	0.120007	0.0969721	-0.187926	-0.237037	-0.437805	-0.298261	0.0604773	0.390059	0.197741	-0.290257	0.810418	0.226597	0.211557	0.0446585	SHPS1	P97797	2	P97797-2																				+		+	1
Neo1	0.0695911	-0.139172	0.047483	0.0434412	0.0841509	0.0375394	-0.0237778	-0.0578738	0.133088	0.392745	0.111521	0.409958	0.0510497	-0.048394	0.131969	-0.0914949	-0.225413	-0.292213	-0.214406	-0.340308	0.0100097	0.261828	0.0107825	-0.268085	0.963818	0.112406	0.960687	0.0106993	NEO1	P97798		P97798																				+		+	1
Fam3d	-0.241041	0.0821673	0.233603	-0.147044	0.132573	-0.233335	-0.667631	-0.588659	-0.258516	-0.152343	-0.11256	-0.0732953	-0.247668	-0.610709	-0.542339	-0.271475	-0.118128	-0.46508	-0.42811	-0.105246	-0.339263	-0.149178	-0.418048	-0.279141	0.330575	0.449654	0.0744233	0.342605	FAM3D	P97805		P97805																						+	0
Fh	-0.0342496	0.111451	-0.0918859	-0.0566666	-0.242512	-0.14653	-0.125325	-0.124709	-0.181298	-0.26723	-0.0749631	-0.139978	-0.104305	-0.214081	-0.132747	-0.0909571	0.0375773	-0.068836	0.0480165	0.097764	-0.159769	-0.165867	-0.135522	0.0286304	0.114194	0.124198	0.14364	0.0225375	FUMH	P97807		P97807	+	+																				+	0
Ctsc	-0.00654715	-0.217253	-0.0461676	0.216423	0.313516	0.0953409	0.0445288	0.340159	0.065389	0.301334	0.491853	-0.0571438	0.0673815	0.179485	0.10038	0.210742	-0.135987	-0.0189543	-0.120271	-0.0116131	0.198386	0.200358	0.139497	-0.0717065	0.237066	0.335999	0.286487	0.151419	CATC	P97821		P97821																						+	0
Anp32e	0.0783927	-0.0331147	-0.0246952	0.0238395	0.0519572	0.163684	0.220048	0.0374155	0.184028	0.111842	0.169893	0.206545	0.175121	0.223266	0.329577	0.266097	0.0166941	0.0715056	0.168522	0.106896	0.118276	0.168077	0.248515	0.0909044	0.195545	0.0228029	0.00888022	0.134143	AN32E	P97822		P97822																						+	0
Lypla1	0.032709	-0.0507419	-0.0557936	-0.0466335	-0.0405918	-0.114921	-0.132294	-0.148255	-0.811723	-0.83104	-0.461592	-0.557102	-0.533704	-0.487046	-0.522511	-0.442541	-0.00294241	0.111496	0.178596	0.240673	-0.109015	-0.665364	-0.49645	0.131955	0.123289	0.0279287	0.000371016	0.00343549	LYPA1	P97823		P97823	+	+																	+			+	2
Jpt1	0.345562	-0.258348	0.139696	-0.321983	0.190864	0.192813	0.529425	0.37731	-0.706419	-0.48295	-0.587833	-0.61571	-0.0981009	0.294713	0.0759585	0.375984	0.438212	0.879541	0.710011	0.948828	0.322603	-0.598228	0.162139	0.744148	0.234818	0.0933285	0.488027	0.00221575	JUPI1	P97825		P97825																				+		+	1
G3bp1	0.370353	-0.748697	0.000641116	-0.435278	-0.252634	-0.552683	-0.360988	-0.511217	-1.19236	-0.724505	-0.921124	-0.544265	-0.86229	-0.480164	-0.38916	-0.426407	-0.263469	0.296276	0.4096	0.417268	-0.41938	-0.845562	-0.539505	0.214919	0.598384	0.161991	0.384502	0.00783199	G3BP1	P97855		P97855																				+		+	1
Nfib	0.0513905	0.108721	0.303824	-0.584538	0.150373	0.221127	-0.0437125	0.189549	-0.0592786	-0.157466	-0.0447304	0.361993	0.496517	0.136966	0.469619	0.402214	0.437191	0.0827652	0.389138	0.36055	0.129334	0.0251293	0.376329	0.317411	0.623673	0.867464	0.208984	0.124952	NFIB	P97863		P97863																						+	0
Casp7	-0.112481	0.182576	-0.116514	0.051843	-0.0101	-0.0587354	-0.0140218	-0.0174334	0.220434	0.140241	0.0815519	0.0829405	0.139754	0.0582435	0.141419	-0.0512291	0.0188198	-0.0702073	-0.0323539	-0.190038	-0.0250726	0.131292	0.072047	-0.0684448	0.829099	0.29076	0.551684	0.0251765	CASP7	P97864		P97864																						+	0
Rbbp6	0.300899	-0.916277	-0.0976975	-0.538101	-0.783221	-1.18839	-0.842973	-1.56729	-2.02915	-1.88361	-1.6195	-1.08157	-1.91623	-1.38096	-1.44775	-1.32078	-0.79684	0.0312444	0.057289	0.195863	-1.09547	-1.65346	-1.51643	-0.128111	0.137213	0.0377712	0.0375384	0.00762178	RBBP6	P97868		P97868																			+			+	2
Fmo5	-0.0344632	0.0238886	0.0642977	0.0587802	0.130065	0.0725162	0.0685106	0.130257	0.486	0.489297	0.294179	0.277001	0.386917	0.230662	0.322619	0.170578	0.0397047	-0.140924	-0.14558	-0.249959	0.100337	0.386619	0.277694	-0.12419	0.121901	0.028389	0.0270969	0.00359701	FMO5	P97872		P97872																			+			+	2
Dtymk	0.0808681	-0.0470482	-0.0629827	-0.0756587	-0.297182	-0.183397	-0.345961	-0.236568	-0.329934	-0.331657	-0.0367401	-0.0933497	-0.287983	-0.389031	-0.267521	-0.300563	-0.143478	-0.202034	-0.0821327	-0.0850516	-0.265777	-0.19792	-0.311274	-0.128174	0.0218834	0.213562	0.00675359	0.507681	KTHY	P97930		P97930																		+			+		4
Masp1	0.0981357	-0.299498	-0.0146865	-0.168908	-0.702823	-1.09537	-1.09568	-1.1049	-0.754738	-0.614983	-0.556879	-0.601963	-1.21415	-1.13234	-1.04995	-1.22758	-0.719068	-0.520007	-0.441625	-0.60706	-0.999691	-0.632141	-1.156	-0.57194	0.00797181	0.0250955	0.00290434	0.504835	MASP1	P98064		P98064			+	+		+			+									+	+			+	6
Dab2	-0.0123085	0.101449	-0.0762228	0.0547244	0.244106	0.129363	0.149859	0.452145	0.4003	0.533912	0.595781	0.333068	0.352026	0.25352	0.261506	0.211445	-0.0820488	-0.187147	-0.207029	-0.250628	0.243868	0.465765	0.269624	-0.181713	0.119887	0.0132323	0.0124831	0.00171746	DAB2	P98078		P98078																			+			+	2
Shc1	0.02323	-0.120506	0.0464238	-0.0144497	-0.379109	-0.105072	-0.0720779	-0.078451	-0.451786	-0.516043	-0.285132	-0.48716	-0.292003	-0.139529	-0.36439	-0.196043	0.0764995	0.26507	0.106002	0.241041	-0.158677	-0.43503	-0.247991	0.172153	0.280771	0.0100395	0.0354174	0.00113897	SHC1	P98083		P98083																			+			+	2
C1qa	0.348015	-0.518525	0.00522768	0.0911362	0.466345	0.176158	0.428737	0.249103	0.881748	1.12893	0.764779	1.02455	0.83735	1.03122	1.16239	0.877199	-0.0700202	0.23655	0.0977012	-0.116509	0.330086	0.950002	0.977039	0.0369305	0.277879	0.0366633	0.0255346	0.00142001	C1QA	P98086		P98086																			+			+	2
Gnpat	0.0298877	-0.0186832	0.144993	-0.0764222	0.155439	0.186377	0.142439	0.321604	0.27886	0.28397	0.159303	-0.0313077	0.320496	0.302724	0.221535	0.204308	0.150857	0.134099	-0.0102831	0.0508888	0.201465	0.172706	0.262266	0.0813905	0.0853002	0.251545	0.0252009	0.386835	GNPAT	P98192		P98192																						+	0
Arvcf	-0.0763547	0.142659	0.000108102	-0.0313808	0.172505	0.178787	0.130459	0.296674	0.49969	0.577596	0.513789	0.336296	0.30942	0.204864	0.242113	0.198663	-0.137828	-0.254539	-0.289191	-0.310189	0.194606	0.481842	0.238765	-0.247937	0.0735402	0.00777791	0.0308453	0.000606922	ARVC	P98203		P98203																			+	+		+	3
Tubb5	-0.427852	0.334223	-0.22187	0.13345	-0.113912	-0.0383821	-0.112926	-0.145512	0.15673	0.163686	0.185448	0.0359135	0.204268	-0.199666	-0.139327	-0.190538	0.0735323	-0.327807	-0.323976	-0.347516	-0.102683	0.135444	-0.0813159	-0.231441	0.84686	0.497912	0.903434	0.0516916	TBB5	P99024		P99024										+												+	0
Gchfr	-0.345508	0.116851	-0.0956687	0.177107	0.0693246	0.365258	0.225421	0.312145	0.461401	0.21849	0.425527	0.248393	0.4374	0.425944	0.170302	0.454889	0.156156	0.047642	-0.220653	0.0492494	0.243037	0.338453	0.372134	0.00809882	0.204015	0.112064	0.0753387	0.0341535	GFRP	P99025		P99025																						+	0
Psmb4	-0.389023	0.265969	-0.315033	0.392347	0.389233	0.362887	0.0856615	0.420656	0.507462	0.541054	0.446881	0.303181	0.640664	0.219016	0.470272	0.221072	0.270384	-0.238426	-0.0325578	-0.271254	0.314609	0.449644	0.387756	-0.0679635	0.342567	0.197928	0.232115	0.0334168	PSB4	P99026		P99026																						+	0
Rplp2	0.146055	0.114574	0.105683	-0.185628	1.15461	1.29687	1.42156	1.4113	0.0757381	0.189628	-0.181638	0.0135126	1.23563	1.34423	1.32283	1.33763	1.24172	1.36484	1.32211	1.357	1.32108	0.0243102	1.31008	1.32142	0.00162826	0.897286	0.0022841	0.00116124	RLA2	P99027		P99027																		+		+	+		5
Uqcrh	0.0357512	0.100459	0.0922607	-0.0891033	0.738925	1.12847	1.18249	1.01103	0.0178915	-0.111488	-0.0673042	-0.0859335	1.01749	1.2673	0.963683	1.21897	1.11164	1.3743	1.06753	1.33198	1.01523	-0.0617086	1.11686	1.22136	0.00929422	0.226691	0.0013007	0.00116124	QCR6	P99028		P99028	+	+												+				+		+	+		5
Prdx5	0.111787	-0.181664	0.0363629	-0.138185	-0.342761	-0.440411	-0.332849	-0.350308	-0.683389	-0.729009	-0.494816	-0.426455	-0.637574	-0.387944	-0.55172	-0.431466	-0.183037	0.13683	0.034777	0.170791	-0.366582	-0.583417	-0.502176	0.0398401	0.0539183	0.0150521	0.0124054	0.0044335	PRDX5	P99029		P99029	+	+																	+			+	2
Stx2	-0.129738	0.22405	-0.115912	0.115111	0.471469	0.432842	0.269771	0.569393	0.205105	0.00685671	0.073734	-0.163672	0.371391	0.176151	0.33451	0.145693	0.343578	0.1559	0.289095	0.127117	0.435869	0.0305059	0.256936	0.228922	0.0446812	0.966757	0.140564	0.118263	STX2	Q00262		Q00262																		+			+		4
Xdh	-0.320448	0.154699	-0.167295	0.31161	0.202183	0.0506393	-0.0289402	0.177271	0.267126	0.240125	0.253462	0.00781429	0.227559	0.0432283	0.0278751	-0.136437	0.0569225	-0.160998	-0.211465	-0.323242	0.100288	0.192132	0.0405563	-0.159696	0.669323	0.405523	0.847214	0.027377	XDH	Q00519		Q00519																						+	0
Il6st	0.226346	-0.289749	-0.060343	-0.00204842	0.0826152	-0.116213	-0.0511595	0.0908966	-0.245816	0.112253	-0.0821416	-0.234509	-0.167164	-0.0582456	-0.0581196	-0.205828	-0.0869253	0.0541392	0.0584525	-0.0823051	0.00153484	-0.112553	-0.122339	-0.0141597	0.86756	0.675764	0.57465	0.405963	IL6RB	Q00560		Q00560																						+	0
G6pdx	-0.199505	0.315109	-0.0578925	0.0307258	0.363607	0.536324	0.576702	0.446162	0.795516	0.616869	0.960535	1.39982	0.809629	0.556394	0.575329	0.451703	-0.120251	-0.47216	-0.498265	-0.467049	0.480699	0.943185	0.598264	-0.389431	0.0615639	0.0293322	0.0230071	0.00460775	G6PD1	Q00612		Q00612																			+	+		+	3
Apoa1	0.0337089	-0.152913	0.220393	0.130606	1.05165	1.48537	1.55988	1.01573	0.114493	0.433705	-0.114797	0.26437	1.48594	1.59906	1.28093	1.6613	1.30812	1.42657	1.06009	1.46689	1.27816	0.174443	1.50681	1.31542	0.0103064	0.566671	0.000736973	0.00187504	APOA1	Q00623		Q00623																		+		+	+		5
Rbp4	0.239831	-0.494839	-0.00949076	-0.00854715	0.16898	-0.281349	-0.226553	-0.183043	-0.435962	-0.137382	-0.300192	-0.343759	-0.295836	-0.13977	-0.125984	-0.263318	-0.0522349	0.168027	0.211337	0.0941387	-0.130491	-0.304324	-0.206227	0.105317	0.835933	0.355947	0.551157	0.00848793	RET4	Q00724		Q00724																						+	0
Serpina1d	0.148422	-0.22054	-0.0223249	0.058031	0.0564396	-0.0416774	0.00898386	-0.0511202	-0.207019	-0.111018	-0.111442	-0.0602079	-0.0718104	0.0451332	0.0130068	-0.0344796	0.0320356	0.165467	0.146626	0.121664	-0.00684352	-0.122422	-0.0120375	0.116448	0.988793	0.381109	0.983003	0.0048305	A1AT4	Q00897		Q00897																						+	0
Serpina1e	0.228951	-0.267607	-0.135666	-0.0576106	-0.104369	-0.195878	-0.115288	-0.386695	-1.05012	-1.0128	-1.0137	-0.758021	-0.691637	-0.580274	-0.415484	-0.647474	0.116899	0.35466	0.54865	0.378375	-0.200557	-0.958663	-0.583717	0.349646	0.451426	0.00913706	0.0277683	0.000545855	A1AT5	Q00898		Q00898																			+	+		+	3
Rbp1	-0.10017	0.133956	-0.293109	0.249428	0.210631	-0.0602608	-0.150712	0.125716	-0.0455432	0.159294	0.468835	-0.162059	-0.0302908	-0.235238	-0.0158408	-0.103832	-0.172307	-0.36238	-0.157089	-0.245209	0.0313439	0.105132	-0.0963005	-0.234246	0.889698	0.683221	0.617044	0.123421	RET1	Q00915		Q00915																						+	0
Hnrnpul2	-0.172507	0.276811	-0.308706	-0.0941496	-0.447042	-0.240866	-0.167975	-0.41387	0.018513	0.0304228	0.150031	0.356619	-0.320104	-0.312064	-0.167878	-0.155802	-0.493095	-0.473733	-0.39541	-0.326812	-0.317438	0.138896	-0.238962	-0.422263	0.281614	0.330089	0.39785	0.00689134	HNRL2	Q00PI9		Q00PI9																				+		+	1
Col1a2	0.059433	-0.127999	0.055846	-0.048877	-0.234807	-0.0834686	0.167711	-0.211889	-0.23485	-0.106639	0.064731	0.259583	-0.016895	0.128035	-0.091901	0.0820174	-0.0486882	0.103337	-0.142675	0.0591266	-0.0906136	-0.00429379	0.0253141	-0.00722496	0.645094	0.950112	0.661033	0.985328	CO1A2	Q01149		Q01149			+	+					+													+	0
Hmgcr	0.223905	-0.242547	-0.0845161	-0.186066	-0.00238058	-0.196282	-0.119628	-0.140741	-0.550227	-0.509281	-0.149703	-0.566046	-0.32069	-0.20575	-0.211428	-0.224013	-0.00356501	0.187647	0.23013	0.184194	-0.114758	-0.443814	-0.24047	0.149601	0.817392	0.110645	0.305488	0.0106601	HMDH	Q01237		Q01237																						+	0
Egfr	0.13066	-0.299086	0.025148	-0.0349123	-0.205941	-0.359108	-0.26579	-0.586633	-0.632714	-0.475116	-0.891931	-0.466768	-0.622942	-0.539995	-0.375301	-0.628492	-0.0825619	0.117003	0.203878	0.0359806	-0.354368	-0.616632	-0.541683	0.068575	0.12122	0.0298192	0.0215283	0.00643598	EGFR	Q01279		Q01279																			+			+	2
Apoh	-0.0304527	-0.228105	0.0750696	0.129273	-0.0814172	-0.364819	-0.342307	-0.336714	-0.123961	0.115682	-0.0923346	0.0410436	-0.294731	-0.192188	-0.277414	-0.366318	-0.30066	-0.184299	-0.292168	-0.359937	-0.281314	-0.0148925	-0.282663	-0.284266	0.112879	0.993166	0.078128	0.0200878	APOH	Q01339		Q01339																				+		+	1
Sec23a	0.0811673	-0.125396	0.0503038	-0.115361	-0.130922	-0.317271	-0.254055	-0.322263	-0.10257	-0.0408213	-0.283877	-0.12105	-0.234605	-0.209026	-0.198391	-0.372796	-0.136105	-0.0778027	-0.0867726	-0.245939	-0.256127	-0.13708	-0.253705	-0.136655	0.0641169	0.313753	0.048217	0.996573	SC23A	Q01405		Q01405																						+	0
Notch1	-0.0513957	0.104236	-0.14038	0.0178875	-0.125504	-0.265499	-0.338439	-0.0492405	-0.57259	-0.486797	-0.280025	-0.504474	-0.291101	-0.479146	-0.294182	-0.355353	0.102288	-0.0393745	0.201814	0.115169	-0.194671	-0.460971	-0.354946	0.0949743	0.177491	0.0152668	0.0131531	0.00269879	NOTC1	Q01705		Q01705			+	+		+			+										+			+	2
Rsu1	-0.0219966	-0.0735428	0.0914806	-0.0580527	-0.169759	-0.18723	-0.0642805	-0.251837	-0.50029	-0.161512	-0.407052	-0.238467	-0.331219	-0.402379	-0.445489	-0.363114	-0.0668114	-0.0611906	-0.15351	-0.00505905	-0.168277	-0.32683	-0.38555	-0.0716427	0.0897833	0.0665042	0.00339156	0.0619279	RSU1	Q01730		Q01730																						+	0
Nme2	-0.033981	0.173342	-0.145889	0.0536946	0.194945	0.215582	0.218004	0.302189	0.262598	0.326379	0.283826	0.265184	0.346714	0.126179	0.287942	0.231062	0.0940151	-0.128353	0.00387423	-0.0511074	0.23268	0.284497	0.247974	-0.0203929	0.110114	0.0778936	0.0758742	0.0119006	NDKB	Q01768		Q01768										+												+	0
Vcp	-0.0274967	0.048575	-0.0862836	0.163065	0.173967	0.234382	0.198196	0.138477	0.0659936	0.0492477	0.0558853	0.149437	0.308404	0.19216	0.218735	0.0988086	0.257841	0.13857	0.144766	0.0375347	0.186256	0.0801408	0.204527	0.144678	0.127901	0.520656	0.0921282	0.324533	TERA	Q01853		Q01853																						+	0
Aqp1	-0.285926	0.0883405	0.0666549	0.189147	0.380872	0.360496	0.107848	0.520676	0.483748	0.4478	0.311854	-0.0184913	0.411869	0.349208	0.12729	0.175233	0.110658	-0.0236107	-0.298354	-0.200633	0.342473	0.306228	0.2659	-0.102985	0.13091	0.209972	0.173274	0.0545771	AQP1	Q02013		Q02013																						+	0
Uba1	-0.391759	0.350691	-0.337072	0.242469	0.102613	0.110756	0.151892	0.120734	0.261299	0.0997772	0.143697	0.0256071	0.231835	-0.0420067	0.0613733	-0.00136511	0.11169	-0.178969	-0.10945	-0.158055	0.121499	0.132595	0.0624592	-0.0836963	0.624095	0.575816	0.741215	0.0689733	UBA1	Q02053		Q02053																						+	0
Prkcq	-0.173189	0.086022	0.118243	0.0316216	-0.0876284	-0.113395	-0.184828	-0.202738	0.604353	0.533417	0.533115	0.443358	0.35308	0.29529	0.133321	0.189453	-0.126541	-0.241284	-0.445415	-0.377021	-0.147147	0.528561	0.242786	-0.297565	0.181483	0.0138469	0.0808806	0.00192818	KPCT	Q02111		Q02111						+			+	+									+	+		+	3
Ctnnb1	-0.139104	0.013162	0.0176931	-0.00280134	-0.55773	-0.641577	-0.660423	-0.70966	-0.329307	-0.298023	-0.263622	-0.32085	-0.696335	-0.750363	-0.811192	-0.805314	-0.43405	-0.473491	-0.539444	-0.5204	-0.642347	-0.30295	-0.765801	-0.491846	0.00162826	0.0190081	0.00053368	0.0040474	CTNB1	Q02248		Q02248																		+	+	+	+		7
Jup	-0.176022	0.0350174	-3.71688e-05	0.0474241	-0.326047	-0.472443	-0.458724	-0.46115	-0.14851	-0.0488288	0.0163901	-0.114324	-0.46904	-0.477672	-0.59394	-0.499433	-0.422352	-0.418697	-0.555672	-0.436799	-0.429591	-0.0738183	-0.510021	-0.45838	0.0117169	0.578868	0.00481882	0.0015794	PLAK	Q02257		Q02257																		+		+	+		5
Ank1	-0.228613	-0.334051	0.029492	0.199499	0.0720184	-0.154303	-0.192551	-0.278142	-0.0930551	-0.0532206	-0.131251	0.470888	-0.00689832	0.207981	0.0482104	0.110459	-0.210974	0.0127618	-0.210575	-0.0414138	-0.138244	0.0483402	0.0899379	-0.11255	0.812742	0.621281	0.36087	0.413136	ANK1	Q02357	6	Q02357-6																						+	0
Sap30bp	0.213381	0.32199	-0.429344	-0.179409	0.266946	0.859111	0.39566	0.473912	0.308915	-0.288728	0.466012	0.0280141	0.312628	0.252548	0.509928	0.539613	0.179784	0.152689	0.374319	0.417381	0.498907	0.128553	0.403679	0.281044	0.139614	0.669769	0.162921	0.502153	S30BP	Q02614		Q02614																						+	0
Nucb1	0.287641	-0.322525	0.12613	-0.232754	0.0841625	0.0996609	0.193557	-0.0490764	-0.524521	-0.381058	-0.43069	-0.185467	-0.217275	0.102507	-0.091205	-0.01184	0.106654	0.461284	0.310723	0.414412	0.0820761	-0.380434	-0.0544532	0.323268	0.634287	0.189212	0.940026	0.00277538	NUCB1	Q02819		Q02819			+	+	+	+			+											+		+	1
Tek	-0.441227	0.282996	-0.245556	0.231737	0.344227	0.440503	0.433356	0.56601	0.455956	0.250236	0.327317	0.111933	0.341264	0.168373	0.0301667	-0.0743712	0.0714884	-0.156143	-0.316429	-0.38259	0.446024	0.286361	0.116358	-0.195919	0.155547	0.278839	0.57284	0.0204556	TIE2	Q02858		Q02858																						+	0
Epha2	-0.0460656	0.0704905	-0.101324	0.0747042	0.268527	0.0498734	-0.121977	0.0391039	-0.156181	-0.151664	-0.0445289	-0.317103	-0.0165422	-0.0672825	-0.00095288	-0.222239	0.112599	0.113306	0.172384	-0.0655035	0.0588819	-0.167369	-0.0767541	0.0831963	0.679336	0.140164	0.407762	0.0312572	EPHA2	Q03145		Q03145																						+	0
Grb7	0.158359	0.0541626	0.0207236	-0.439869	-0.644573	-0.796372	-0.609347	-0.756328	-0.557089	-0.648694	-0.23974	-0.349417	-0.720564	-0.527082	-0.673417	-0.268726	-0.375053	-0.133621	-0.229496	0.162573	-0.701655	-0.448735	-0.547447	-0.143899	0.0488983	0.13211	0.0667627	0.12231	GRB7	Q03160		Q03160																		+			+		4
Galt	-0.316625	0.296399	-0.227514	0.0447466	-0.0856243	0.0449152	0.0836396	0.0390265	0.319746	0.00753998	0.210135	0.236192	0.225034	0.277364	0.0978635	0.206648	0.0573021	0.0632129	-0.146501	-0.0324358	0.0204892	0.193403	0.201727	-0.0146055	0.764264	0.302875	0.261469	0.0754184	GALT	Q03249		Q03249																						+	0
Atp5f1a	0.0398585	-0.0544626	-0.0530618	0.0529614	-0.0181398	-0.305451	-0.346912	-0.162661	0.00621919	0.0504842	0.150482	0.0486063	-0.18191	-0.157565	-0.0687713	-0.195664	-0.249219	-0.215868	-0.147182	-0.258323	-0.208291	0.0639479	-0.150977	-0.217648	0.151843	0.275995	0.0349382	0.00235194	ATPA	Q03265		Q03265	+	+														+				+		+	1
Bche	-0.0273773	0.010517	0.000106829	0.0714361	0.157099	0.0816719	0.0347494	0.325155	0.282621	0.334493	0.451264	0.0786362	0.152861	0.120668	0.033728	0.0420214	-0.126518	-0.166169	-0.257341	-0.251801	0.149669	0.286754	0.0873196	-0.200457	0.235865	0.0985376	0.166876	0.0111194	CHLE	Q03311		Q03311																				+		+	1
Scg2	0.0185365	0.1039	-0.0729029	-0.456608	0.110268	-0.0254659	-0.147566	-0.472687	-0.453283	-0.603646	-0.63559	-0.411106	-0.538587	-0.516859	-0.391912	-0.564042	-0.0957837	-0.0343094	0.138319	-0.00123079	-0.133863	-0.525906	-0.50285	0.00174867	0.913485	0.0958983	0.0928549	0.00218653	SCG2	Q03517		Q03517				+					+													+	0
Serpina3m	0.329454	-0.514783	-0.0966525	-0.062401	0.0785349	-0.105609	0.0668474	-0.32184	-0.292113	0.0176288	-0.322171	-0.0117598	-0.237777	-0.100568	0.106625	-0.120317	-0.111862	0.0565495	0.259243	0.068437	-0.0705167	-0.152104	-0.0880094	0.0680919	0.964328	0.819209	0.994737	0.153836	SPA3M	Q03734		Q03734																						+	0
Eif2ak2	0.242422	-0.162816	0.0168826	-0.214156	0.0904461	-0.087554	0.000253245	-0.109106	-0.0605763	0.028672	-0.130415	-0.0591065	-0.0736049	0.0689237	0.122507	0.072434	-0.0286179	0.134961	0.171805	0.136093	-0.0264902	-0.0553565	0.0475651	0.10356	0.98924	0.873859	0.628711	0.0528879	E2AK2	Q03963		Q03963																						+	0
Ckb	-0.120978	0.0895677	-0.0084965	-0.00558247	-0.387863	-0.230983	-0.272941	-0.26872	-0.0849476	-0.316693	-0.214127	-0.165057	-0.226029	-0.240017	-0.266844	-0.289393	-0.061287	-0.0621534	-0.0673176	-0.0748995	-0.290127	-0.195206	-0.255571	-0.0664144	0.0191947	0.0895414	0.0261343	0.110769	KCRB	Q04447		Q04447																		+			+		4
Smpd1	-0.00204175	0.109916	-0.0744948	-0.0121594	-0.00630834	0.538989	0.48101	0.222494	0.19427	0.221314	0.630382	0.649326	0.514138	0.286098	0.433404	0.499136	0.07592	-0.168662	-0.0407763	0.0352031	0.309046	0.423823	0.433194	-0.0245788	0.192526	0.105787	0.00590047	0.0493722	ASM	Q04519		Q04519																						+	0
Top1	0.469552	-0.551934	-0.454573	-0.128491	0.19161	0.0277392	0.278065	-0.295053	-0.435413	-0.159072	0.193657	0.336827	-0.357429	0.105274	0.406134	0.264364	-0.469748	-0.0298052	0.244371	0.116864	0.0505903	-0.0160002	0.104586	-0.0345796	0.597095	0.720496	0.491046	0.950777	TOP1	Q04750		Q04750																						+	0
Apoc2	-0.300439	0.277293	-0.144011	0.108705	0.877296	1.07546	1.18933	0.554917	-0.0915314	-0.508766	-0.579784	-0.393299	0.662154	0.78067	0.709535	0.817824	1.04441	1.19449	1.12054	1.27295	0.924251	-0.393345	0.742546	1.1581	0.0191065	0.150047	0.0259215	0.00117405	APOC2	Q05020		Q05020																		+		+	+		5
Acp5	-0.0387929	0.0934842	0.0349488	-0.0522128	-0.0728122	0.313524	0.299013	0.387014	0.412198	0.33629	0.701162	0.50817	0.500289	0.501559	0.290659	0.476766	0.0611834	-0.00770166	-0.198984	-0.0235248	0.231685	0.489455	0.442318	-0.0422568	0.23314	0.0274545	0.00548155	0.00658945	PPA5	Q05117		Q05117																			+			+	2
Rac2	-0.0304019	0.021357	-0.0353746	0.100983	0.212398	0.0676696	-0.0131047	-0.0421101	0.0762437	-0.0627492	0.063593	-0.169368	0.235486	0.289568	0.308863	0.301786	0.263382	0.331918	0.332308	0.340677	0.0562133	-0.0230701	0.283926	0.317071	0.682407	0.701788	0.00671546	0.0156696	RAC2	Q05144		Q05144																				+		+	1
Rcn1	0.0108569	0.176681	-0.0571745	-0.098974	0.422572	0.425985	0.185215	0.496021	-0.590591	-0.527746	-0.485123	-0.776139	0.197426	0.0684585	0.175749	0.21231	0.740639	0.698286	0.838602	0.805606	0.382448	-0.5949	0.163486	0.770783	0.0325995	0.00758743	0.147963	0.00038962	RCN1	Q05186		Q05186			+	+	+	+			+									+	+	+	+		7
Cyp2e1	0.0999555	-0.121103	0.139818	-0.044085	0.0785876	0.0664799	0.0626989	0.101982	0.110669	0.236938	0.138428	0.110912	0.180406	0.179815	0.124458	0.213472	0.0287264	0.0668316	-0.0579824	0.0636212	0.0774372	0.149236	0.174538	0.0252992	0.556939	0.227025	0.149471	0.0434241	CP2E1	Q05421		Q05421																						+	0
Folr2	0.0652434	-0.193774	0.115324	-0.160921	-0.484774	-0.655191	-0.713481	-0.405979	-0.294343	-0.0174526	-0.199511	-0.253211	-0.717725	-0.624556	-0.699302	-0.830251	-0.584129	-0.458492	-0.555954	-0.654719	-0.564856	-0.19113	-0.717958	-0.563324	0.0197702	0.311152	0.00636243	0.00924553	FOLR2	Q05685		Q05685																		+		+	+		5
Hspg2	0.0484026	0.00761392	-0.0676292	-0.0328206	0.148875	0.000706894	0.0751946	0.03173	-0.0307797	-0.0204822	-0.0240773	-0.198991	-0.153799	-0.168524	-0.105107	-0.227951	-0.112442	-0.0982555	-0.0522851	-0.167608	0.0641267	-0.0685825	-0.163845	-0.107648	0.23314	0.436146	0.020226	0.528592	PGBM	Q05793		Q05793			+	+		+			+													+	0
Fabp5	0.05241	0.161	-0.129857	-0.125786	0.00790452	0.0258259	0.00594761	0.134485	-0.354343	-0.481093	-0.330232	-0.397698	-0.12273	-0.222757	0.0127127	-0.173614	0.233693	0.15149	0.407433	0.239226	0.0435408	-0.390842	-0.126597	0.25796	0.661763	0.0353874	0.341833	0.00119938	FABP5	Q05816		Q05816																			+	+		+	3
Ptprg	0.1357	-0.590167	0.18556	-0.0069458	-0.422589	-0.100172	-0.133494	-0.588219	-0.255227	0.0582577	-0.392409	0.233978	-0.273822	-0.385078	-0.310107	-0.443542	-0.232069	-0.327729	-0.268637	-0.392046	-0.311119	-0.08885	-0.353137	-0.30512	0.458644	0.953641	0.311082	0.286055	PTPRG	Q05909		Q05909																						+	0
Gch1	-0.183361	0.218763	-0.143356	0.075114	0.183513	0.419393	0.37958	0.413723	0.375237	0.241228	0.539877	0.561509	0.512639	0.432208	0.366675	0.469947	0.133065	-0.0196795	-0.073818	0.0247275	0.349052	0.429463	0.445367	0.0160738	0.0761101	0.0484637	0.0389468	0.0132949	GCH1	Q05915		Q05915						+			+										+			+	2
Pc	0.025277	-0.0346799	-0.109233	-0.00235524	-0.348665	-0.55938	-0.567459	-0.485058	-0.264996	-0.204746	0.0211965	-0.0691875	-0.529429	-0.621557	-0.475381	-0.514249	-0.439824	-0.517548	-0.379708	-0.399746	-0.490141	-0.129433	-0.535154	-0.434206	0.00890414	0.359181	0.000820869	0.0229369	PYC	Q05920		Q05920																		+		+	+		5
Eif5b	0.233398	-0.256931	0.0586477	-0.176529	-0.262711	-0.169816	-0.0527153	-0.349803	-0.301964	-0.237564	-0.38954	0.0264691	-0.233099	0.00775859	-0.00298489	-0.020274	-0.0545185	0.227737	0.209166	0.210302	-0.208761	-0.22565	-0.0621497	0.148172	0.383555	0.361997	0.886326	0.0324527	IF2P	Q05D44		Q05D44																						+	0
Cab39	-0.0697537	0.0563676	0.00492996	0.0418362	0.238433	0.300193	0.223764	0.297304	0.131593	0.268488	0.211787	0.17149	0.180516	0.115727	0.0645793	0.153927	-0.00119868	-0.058775	-0.146505	-0.0441011	0.264923	0.195839	0.128687	-0.0626449	0.0078946	0.0234406	0.0521337	0.00355781	CAB39	Q06138		Q06138						+			+									+			+		4
Atp5me	-0.200427	0.178933	-0.0842555	-0.00462265	-0.117225	-0.261189	-0.221197	-0.186329	0.0265139	0.133462	0.136871	0.0452869	-0.0948942	-0.246486	-0.193067	-0.267366	-0.196912	-0.319646	-0.313403	-0.361294	-0.196485	0.0855334	-0.200453	-0.297814	0.238148	0.385908	0.200848	0.0013814	ATP5I	Q06185		Q06185	+	+														+				+		+	1
Aplp2	0.12993	-0.146146	-0.0804713	0.0621757	0.0993936	-0.457497	-0.243678	-0.323088	-0.0655488	-0.112244	0.0529337	0.184196	-0.244653	0.144813	0.0175365	-0.23104	-0.260683	0.141717	-0.0122535	-0.235285	-0.231217	0.014834	-0.0783358	-0.0916262	0.29499	0.863202	0.664002	0.46081	APLP2	Q06335		Q06335																						+	0
Serpina6	-0.287179	-0.0555003	-0.0373426	0.250046	0.461896	0.62146	0.253575	0.760593	0.416959	0.481813	0.864003	0.160718	0.665995	0.519272	0.268175	0.660968	0.252349	0.0493402	-0.206022	0.159196	0.524381	0.480873	0.528602	0.0637159	0.0475695	0.0949512	0.0286247	0.0919593	CBG	Q06770		Q06770																		+			+		4
Clu	0.2386	-0.341356	-0.00733772	-0.208772	-0.18783	-0.378174	-0.184227	-0.552914	-0.67626	-0.511861	-0.706116	-0.314686	-0.653281	-0.425137	-0.362753	-0.498701	-0.214885	0.146954	0.190084	0.108613	-0.325786	-0.552231	-0.484968	0.0576914	0.298566	0.0804762	0.0901669	0.00893794	CLUS	Q06890		Q06890																						+	0
Anxa7	-0.509668	0.0416591	0.0762532	0.00583083	-1.56804	-2.28654	-2.70853	-2.63164	-0.633761	-0.466864	-0.494505	-0.417333	-2.20561	-2.51254	-2.39133	-2.48573	-1.81493	-2.1156	-1.98381	-2.07455	-2.29869	-0.503116	-2.3988	-1.99722	0.0114185	0.13211	0.00124595	0.000207495	ANXA7	Q07076		Q07076				+		+			+		+						+	+		+	+		5
Igfbp5	0.195739	-0.204054	0.0355682	-0.129049	-0.213463	-0.326929	-0.238658	-0.388182	-0.506699	-0.426519	-0.278357	-0.262868	-0.298297	0.0280953	-0.134839	-0.0632969	0.00781835	0.360106	0.256032	0.316996	-0.291808	-0.368611	-0.117084	0.235238	0.127569	0.07302	0.556807	0.00423328	IBP5	Q07079		Q07079																				+		+	1
Igf2r	0.14149	-0.409116	0.0534299	-0.0420171	-0.205536	-0.37097	-0.364569	-0.547662	-0.647433	-0.619616	-0.785607	-0.559224	-0.776718	-0.553766	-0.502206	-0.670027	-0.230875	0.115221	0.139321	0.0205715	-0.372184	-0.65297	-0.625679	0.0110598	0.177491	0.0462277	0.035844	0.00457174	MPRI	Q07113		Q07113																			+			+	2
Serpine2	0.0128116	-0.0819241	0.0886807	0.0988375	0.482397	0.370151	0.343609	0.424692	0.132835	0.234986	-0.0100078	-0.0189823	0.572349	0.523799	0.612529	0.592966	0.512847	0.471052	0.534216	0.538556	0.405212	0.0847076	0.575411	0.514168	0.00802222	0.604119	0.00252709	0.0109695	GDN	Q07235		Q07235																		+		+	+		5
Acads	0.064358	-0.076527	-0.0928558	0.00218013	-0.0657011	-0.255085	-0.290402	-0.149486	-0.247215	-0.169861	0.0244027	-0.153489	-0.245127	-0.334643	-0.145641	-0.191388	-0.14852	-0.212696	-0.0317208	-0.0454884	-0.190169	-0.136541	-0.2292	-0.109606	0.115765	0.279583	0.0321748	0.765366	ACADS	Q07417		Q07417	+	+																				+	0
Ambp	0.145549	-0.234208	-0.0513443	-0.0412587	-0.0911231	-0.33803	-0.247598	-0.391898	-0.662348	-0.564498	-0.593217	-0.60806	-0.608739	-0.517336	-0.471926	-0.597629	-0.116014	0.101239	0.158458	0.0340317	-0.267162	-0.607031	-0.548908	0.0444286	0.164838	0.024375	0.0162363	0.00309768	AMBP	Q07456		Q07456																			+			+	2
Lgals3bp	0.074231	-0.0119077	-0.0911804	0.0317835	-0.0202139	-0.0511622	-0.0480808	-0.0799704	-0.0961604	-0.0275107	0.170203	-0.0129779	-0.106778	-0.0787578	-0.0167828	-0.0319237	-0.128216	-0.0914646	-0.0456999	-0.046279	-0.0498568	0.00838841	-0.0585606	-0.0779148	0.399579	0.938608	0.310728	0.287699	LG3BP	Q07797		Q07797																						+	0
Bax	0.0417423	0.0552006	-0.0912206	-0.0909777	-0.346269	-0.129663	-0.153966	-0.183988	-0.337039	-0.396442	-0.258841	-0.354844	-0.301674	-0.297146	-0.219982	-0.218711	-0.0268371	0.0181175	0.132312	0.128831	-0.203471	-0.336791	-0.259378	0.0631057	0.08904	0.0111767	0.0173433	0.0018094	BAX	Q07813		Q07813	+																		+			+	2
F13b	0.106003	-0.00128849	-0.0280558	-0.0882177	-0.0185453	-0.160469	-0.324084	-0.119792	-0.0962077	-0.0113999	0.130261	0.00520245	-0.097112	-0.114503	-0.0190579	-0.0659174	-0.112744	-0.117412	-0.038937	-0.0700069	-0.155723	0.00696391	-0.0741475	-0.084775	0.204773	0.91439	0.285373	0.191154	F13B	Q07968		Q07968																						+	0
Cnn2	0.0386704	-0.200815	0.0855522	-0.047627	-0.173458	-0.226258	-0.154702	-0.337855	-0.38132	-0.35247	-0.452958	-0.000521699	-0.316005	-0.120414	-0.213996	0.00416084	-0.110227	0.121693	0.0141055	0.232503	-0.223068	-0.296818	-0.161564	0.0645187	0.126027	0.163426	0.310844	0.0512816	CNN2	Q08093		Q08093																						+	0
Lyar	0.197642	-0.0207004	-0.184908	-0.0661209	0.0338342	-0.0544379	0.154524	-0.146182	-0.103001	0.0331084	0.122515	0.0975585	-0.143151	0.0193853	0.205271	0.132139	-0.188679	-0.0300958	0.143024	0.0836074	-0.0030654	0.0375454	0.0534112	0.00196414	0.929698	0.68244	0.637725	0.749874	LYAR	Q08288		Q08288																						+	0
Pecam1	0.105992	-0.0580408	-0.0191116	0.0458664	0.317521	0.222313	0.375872	0.530428	0.617814	0.743732	0.513099	0.389987	0.265691	0.377389	0.305945	0.172369	-0.270124	-0.174666	-0.342552	-0.415879	0.361534	0.566158	0.280349	-0.300805	0.0331701	0.0169075	0.0158719	0.00124386	PECA1	Q08481		Q08481																		+	+	+	+		7
Prlr	-0.347129	-0.0920227	-0.0900137	0.323177	-0.179929	0.180846	0.507363	0.433525	0.355083	0.266627	0.323907	0.206257	0.429295	0.593667	0.277811	0.358916	0.189984	0.288886	-0.0766424	0.0108689	0.235451	0.287968	0.414922	0.103274	0.359932	0.182614	0.0806852	0.150901	PRLR	Q08501		Q08501																						+	0
Pros1	0.081208	0.00286757	-0.0340522	-0.00425772	0.220937	0.0211546	0.123308	0.171244	0.276675	0.359873	0.187757	0.257528	0.217663	0.130215	0.290859	0.196884	-0.0307199	-0.0989448	-0.0174964	-0.0759931	0.134161	0.270458	0.208905	-0.0557886	0.138998	0.0137216	0.0161588	0.00300492	PROS	Q08761		Q08761				+		+			+										+			+	2
Cd36	-0.321317	0.252879	-0.176993	0.234403	0.688404	0.76226	0.50423	0.753649	0.828879	0.780513	0.83205	0.613414	0.660819	0.413355	0.421873	0.254366	-0.0185555	-0.348115	-0.410967	-0.536754	0.677136	0.763714	0.437603	-0.328598	0.0503812	0.0407416	0.102982	0.00294198	CD36	Q08857		Q08857																			+	+		+	3
Fbln1	-0.101251	0.127727	-0.172007	0.196114	0.460388	0.750013	0.529398	0.221065	0.440759	0.262732	0.270237	0.288948	0.628959	0.419936	0.465774	0.648278	0.361186	0.129069	0.137932	0.306919	0.490216	0.315669	0.540737	0.233776	0.0579177	0.0954957	0.0161652	0.3667	FBLN1	Q08879		Q08879				+		+			+													+	0
Ids	0.227064	-0.00118391	-0.181467	0.0749728	1.58048	0.417002	1.04503	0.592365	0.477253	0.0853922	0.853527	1.20473	0.661535	1.58673	0.76807	0.766754	0.133029	1.06037	0.0963593	0.119352	0.908718	0.655225	0.945772	0.352278	0.103958	0.162993	0.0483266	0.46489	IDS	Q08890		Q08890			+	+		+			+													+	0
Ncf1	-0.0436702	-0.162717	0.0979498	0.00721568	-0.5202	-0.755985	-0.798753	-0.908174	-0.204778	-0.112602	-0.371857	-0.510364	-0.782172	-0.507852	-0.630511	-0.406498	-0.557417	-0.239554	-0.378186	-0.148496	-0.745778	-0.2999	-0.581758	-0.330913	0.00862439	0.118224	0.010633	0.842053	NCF1	Q09014		Q09014																		+			+		4
B4galnt1	0.309463	-0.531535	0.0486375	-0.293312	0.142328	-0.302905	-0.186119	-0.330702	-0.318974	0.041823	-0.234352	0.0684058	-0.322451	-0.0724237	-0.00455974	-0.176222	-0.237243	0.0427812	0.113229	-0.0399211	-0.169349	-0.110774	-0.143914	-0.0302884	0.883359	0.984265	0.929824	0.596141	B4GN1	Q09200		Q09200																						+	0
Inf2	-0.0820364	0.0241879	-0.105691	0.113963	-0.0292716	-0.204166	-0.297859	-0.167759	-0.0617168	0.0173453	-0.0489379	-0.234918	-0.172304	-0.264777	-0.101908	-0.107616	-0.0974138	-0.185302	-0.0277453	-0.0244301	-0.174764	-0.0820568	-0.161651	-0.0837229	0.167822	0.507742	0.120503	0.984629	INF2	Q0GNC1		Q0GNC1																						+	0
Zc3h18	-0.0118226	-0.027434	-0.150858	0.0195073	-0.241944	-0.396453	-0.408279	-0.764886	-0.270265	-0.156474	0.263662	0.189877	-0.545833	-0.413676	-0.283547	-0.230034	-0.633205	-0.501629	-0.395837	-0.304918	-0.45289	0.00669986	-0.368273	-0.458897	0.0867823	0.809187	0.0360514	0.0481055	ZCH18	Q0P678		Q0P678																				+		+	1
Cntnap5c	0.0740082	0.422343	-0.460118	-0.271799	0.0237444	0.347246	0.177478	0.113951	-0.662998	-1.14514	-0.819547	-0.75702	0.103963	0.144924	0.331448	0.347622	0.920904	0.967902	1.21889	1.24291	0.165605	-0.846176	0.231989	1.08765	0.494226	0.0650101	0.339217	0.00026203	CTP5C	Q0V8T7		Q0V8T7																				+		+	1
Rbm15	-0.0683931	0.0100037	-0.151187	0.0716351	-0.188223	-0.275056	-0.0281107	-0.313045	0.0363894	-0.151561	0.215633	0.288234	-0.0844276	0.0983163	0.0613186	0.217051	-0.242958	-0.0595615	-0.137505	0.0928696	-0.201109	0.0971737	0.0730645	-0.0867885	0.184147	0.420061	0.326797	0.237331	RBM15	Q0VBL3		Q0VBL3																						+	0
Q0VG49.2	-0.228168	-0.0326048	0.083228	0.0921357	-0.294484	0.0646456	-0.10552	-0.224513	0.130667	-0.0241336	0.182833	0.196334	-0.0227527	0.0590556	-0.210085	-0.0354061	-0.14897	-0.087892	-0.355085	-0.171926	-0.139968	0.121425	-0.0522969	-0.190968	0.467146	0.288434	0.816733	0.0152901	CO061	Q0VG49	2	Q0VG49-2	+																					+	0
Ppp4r2	-0.636223	0.416525	-0.476068	0.152925	0.126455	0.453047	0.322544	-0.00862775	0.37952	-0.0566576	0.287293	0.406695	0.576443	0.428168	0.349915	0.468737	0.361359	0.138901	0.0356546	0.152491	0.223355	0.254213	0.455816	0.172101	0.403891	0.351346	0.174429	0.601225	PP4R2	Q0VGB7		Q0VGB7																						+	0
Npepps	-0.205708	0.276267	-0.162922	0.119451	0.125594	0.227691	0.239518	0.313151	0.217427	0.0339156	0.115347	0.0259798	0.266577	0.0283876	0.16775	0.0989657	0.184181	-0.0600245	0.0493815	0.000317639	0.226489	0.0981672	0.14042	0.043464	0.278857	0.616931	0.458144	0.514536	PSA	Q11011		Q11011																						+	0
Pepd	-0.151605	0.202391	-0.246305	0.153963	-0.0645895	-0.057148	-0.0790767	0.0104679	0.296098	0.186502	0.256099	0.177719	0.0877448	-0.128827	0.0833013	-0.0889137	-0.125518	-0.334527	-0.177529	-0.319528	-0.0475866	0.229104	-0.0116736	-0.239275	0.846738	0.221578	0.994737	0.00313172	PEPD	Q11136		Q11136																				+		+	1
Relch	-0.534237	0.316645	-0.038843	0.0616205	-0.0572327	0.137447	-0.00919842	-0.157937	0.133431	-0.157193	-0.182494	-0.473453	0.00679092	-0.266125	-0.294827	0.117462	0.118083	-0.123735	-0.144627	0.257356	-0.0217301	-0.169927	-0.109175	0.0267695	0.935291	0.701788	0.839003	0.320701	RELCH	Q148V7		Q148V7																						+	0
Dnajb14	0.2363	-0.231791	0.265814	-0.495374	-0.284221	-0.357548	-0.0509567	-0.356093	-0.691075	-0.58162	-0.698265	-0.362797	-0.60807	-0.0980528	-0.480717	-0.117157	-0.129416	0.447356	0.0897744	0.465364	-0.262205	-0.583439	-0.325999	0.21827	0.512148	0.137351	0.391691	0.0133269	DJB14	Q149L6		Q149L6																				+		+	1
Rpusd3	-0.0991206	-0.0564579	0.140499	-0.0709817	-0.484607	-0.362391	-0.408635	-0.58009	-0.356758	-0.338587	-0.176725	-0.0743746	-0.323853	-0.415539	-0.583037	-0.383074	-0.122323	-0.17421	-0.394129	-0.153958	-0.458931	-0.236611	-0.426376	-0.211155	0.0114253	0.124859	0.0107808	0.82462	RUSD3	Q14AI6		Q14AI6	+																	+			+		4
Itprid1	-0.0599116	0.257047	-0.133817	-0.356558	-0.532367	0.00163424	-0.0306587	-0.13645	0.058136	-0.0377114	-0.178643	0.0259275	-0.156465	-0.204482	-0.134717	-0.0428513	-0.16129	-0.197219	-0.151478	-0.0350209	-0.17446	-0.0330728	-0.134629	-0.136252	0.711619	0.846929	0.748436	0.210595	ITPI1	Q14B48		Q14B48																						+	0
Ptcd3	-0.0316568	0.113243	-0.204865	0.0166759	-0.152106	-0.244056	-0.245951	-0.174668	-0.175205	-0.261658	0.0877696	-0.110922	-0.358371	-0.480062	-0.300358	-0.421347	-0.267619	-0.390162	-0.202835	-0.308147	-0.204195	-0.115004	-0.390035	-0.292191	0.159785	0.535151	0.021815	0.133032	PTCD3	Q14C51		Q14C51	+	+																				+	0
Mocos	-0.421784	0.292307	-0.208529	0.212639	0.12133	0.215557	0.165057	0.286584	0.468565	0.350645	0.283849	0.0893537	0.43958	0.245097	0.209046	0.265822	0.178904	-0.108113	-0.183776	-0.119446	0.197132	0.298103	0.289886	-0.0581077	0.422321	0.263803	0.248216	0.0357121	MOCOS	Q14CH1		Q14CH1																						+	0
Aars2	0.0258006	0.064495	-0.139576	-0.0885604	-0.537253	-0.727919	-0.685111	-0.633876	-0.101221	-0.153622	0.223366	0.111342	-0.576203	-0.637386	-0.452953	-0.487019	-0.642392	-0.69216	-0.536101	-0.549416	-0.64604	0.0199663	-0.53839	-0.605017	0.00308248	0.713867	0.00262233	0.00813049	SYAM	Q14CH7		Q14CH7	+	+																+		+	+		5
Acss3	-0.560149	0.0852798	-0.161987	0.185701	0.175226	0.284479	-0.0690796	0.581981	0.524423	0.419239	1.07751	0.287859	0.604588	0.412287	-0.0263471	0.565165	0.0580822	-0.246715	-0.580168	-0.12577	0.243152	0.577257	0.388923	-0.223642	0.276021	0.0857727	0.126352	0.0237122	ACSS3	Q14DH7		Q14DH7	+	+																		+		+	1
A1bg	-2.85199	0.379147	-1.3626	-0.402343	0.84141	0.214242	-0.581684	1.89762	1.27898	1.05628	2.49039	-0.3933	0.819291	0.123829	-0.893001	0.449419	-0.257131	-1.27207	-2.14362	-0.982207	0.592896	1.10809	0.124885	-1.16376	0.223248	0.134323	0.298197	0.0397959	A1BG	Q19LI2		Q19LI2																				+		+	1
Cd300lg	-0.26934	0.299932	-0.358258	0.182763	0.425945	0.274848	0.346149	0.357546	0.491288	0.148729	0.207256	-0.312045	0.42878	0.340982	0.136191	0.230288	0.233349	0.0808179	-0.128269	-0.0173906	0.351122	0.133807	0.28406	0.0421267	0.202262	0.609013	0.234388	0.694114	CLM9	Q1ERP8	3	Q1ERP8-3																						+	0
Nsun2	-0.334507	0.250838	-0.346867	0.180098	-0.0814515	-0.250154	-0.351733	-0.231756	-0.4537	-0.564959	-0.538428	-0.755236	-0.48483	-0.664204	-0.470158	-0.662873	0.0504885	-0.134813	0.155805	-0.122283	-0.228774	-0.578081	-0.570516	-0.0127006	0.537666	0.112204	0.097806	0.00396602	NSUN2	Q1HFZ0		Q1HFZ0	+																					+	0
Urad	-0.14366	0.0548336	0.0480788	0.0363972	0.15162	0.238901	0.287992	0.183343	-0.045061	0.0312632	0.0297678	-0.0691583	0.108211	0.199294	0.0279755	0.201416	0.113286	0.219625	0.0269448	0.221299	0.215464	-0.0132971	0.134224	0.145289	0.0486352	0.880174	0.146397	0.0563426	URAD	Q283N4		Q283N4																		+			+		4
Parp14	0.0212635	-0.136025	0.112989	-0.0599491	-0.192625	-0.330626	-0.326061	-0.323635	0.0299989	0.104844	-0.101072	0.0263072	-0.21198	-0.155503	-0.104862	-0.282166	-0.244157	-0.17586	-0.14962	-0.303747	-0.293237	0.0150195	-0.188628	-0.218346	0.0341843	0.757082	0.0935128	0.0139494	PAR14	Q2EMV9		Q2EMV9																		+		+	+		5
Edem3	0.0985814	-0.0430932	-0.106999	-0.0821037	-0.195025	-0.362605	-0.226481	-0.223217	-0.252121	-0.162163	-0.174891	-0.211125	-0.290377	-0.364467	-0.249816	-0.473422	-0.139011	-0.173268	-0.0422106	-0.278943	-0.251832	-0.200075	-0.34452	-0.158358	0.0465501	0.0853259	0.0157211	0.533278	EDEM3	Q2HXL6		Q2HXL6			+			+			+									+			+		4
Spopl	-0.0747425	-0.0173801	-0.0619681	0.070048	-0.416525	-0.555234	-0.671497	-0.496478	-0.348909	-0.328165	-0.284967	-0.439691	-0.537503	-0.629521	-0.461994	-0.611857	-0.226046	-0.301472	-0.126492	-0.278276	-0.534934	-0.350433	-0.560219	-0.233071	0.00755739	0.00672739	0.00108989	0.0923571	SPOPL	Q2M2N2	2	Q2M2N2-2																		+	+			+	6
Gsk3a	0.0136642	0.0218598	-0.0652724	0.0917724	-0.0597955	0.011104	0.017227	-0.165546	0.307783	0.225763	0.264662	0.0542267	0.244765	0.108633	0.227568	0.22314	0.0563185	-0.107535	-0.0191237	0.00247893	-0.0492527	0.213108	0.201026	-0.0169653	0.421685	0.086998	0.0224872	0.0312572	GSK3A	Q2NL51		Q2NL51																						+	0
Psd3	-0.0233458	0.0301672	-0.126906	0.113462	0.0413008	-0.017812	-0.0440619	-0.0622047	-0.0996355	0.0385219	0.0425512	0.114161	-0.0468411	-0.0544955	0.117671	-0.0287701	-0.0777475	-0.0755956	0.0794586	-0.0482783	-0.0206945	0.0238996	-0.0031089	-0.0305407	0.834244	0.79333	0.989426	0.447914	PSD3	Q2PFD7		Q2PFD7																						+	0
Pi4k2a	0.237354	-0.439554	0.0922842	-0.0825153	-0.139827	-0.440884	-0.249855	-0.38015	-0.046577	0.166061	-0.0594095	0.288767	-0.325771	-0.0393807	-0.087092	-0.11444	-0.423924	-0.132594	-0.233425	-0.218148	-0.302679	0.0872105	-0.141671	-0.252023	0.320532	0.578991	0.679932	0.0361009	P4K2A	Q2TBE6		Q2TBE6																				+		+	1
Hsdl2	0.0717569	0.0135014	0.00954411	-0.0690631	-0.011508	-0.0508494	-0.0424292	0.1975	0.180169	0.285837	0.398483	0.218136	0.166395	0.0738749	0.120508	0.131293	-0.10001	-0.178556	-0.151687	-0.144666	0.0231784	0.270656	0.123017	-0.14373	0.879059	0.0293322	0.0510508	0.00562599	HSDL2	Q2TPA8		Q2TPA8	+	+																	+			+	2
Cd163	-0.208223	-0.026132	0.00561104	0.0944253	-0.825592	-0.880887	-1.03897	-0.924717	0.0601393	0.0875452	0.0323689	-0.142841	-0.908548	-0.972396	-1.02927	-1.03984	-0.973196	-1.02658	-1.10905	-1.09789	-0.917542	0.00930302	-0.987512	-1.05168	0.00267332	0.719301	0.00170305	0.000286897	C163A	Q2VLH6	2	Q2VLH6-2																		+		+	+		5
Pilra	-0.823112	-0.838679	0.202087	0.666088	-0.368366	0.0326352	-0.68475	-0.0434138	0.284567	-0.0359584	-0.00563675	-0.527752	-0.22257	-0.161717	-0.324161	-0.716459	-0.205166	-0.127277	-0.310571	-0.688175	-0.265974	-0.0711952	-0.356227	-0.332797	0.924818	0.837996	0.785626	0.321258	PILRA	Q2YFS3		Q2YFS3																						+	0
Slc39a7	0.150775	-0.0307462	-0.0189767	-0.0642754	0.297099	0.173738	0.243777	0.232481	0.148149	0.0995717	0.0967087	0.00225757	0.119374	0.258117	0.272066	0.231196	0.0418936	0.190158	0.176609	0.166302	0.236774	0.0866717	0.220189	0.143741	0.0455486	0.358425	0.0416631	0.320549	S39A7	Q31125		Q31125																		+			+		4
Pdss1	0.111981	0.0329109	-0.058206	-0.049842	0.215015	0.328934	0.21631	0.339001	-0.195364	-0.203398	-0.00274717	-0.174393	0.189496	0.1683	0.229091	0.24565	0.330557	0.330769	0.396049	0.407564	0.274815	-0.143976	0.208134	0.366235	0.0187202	0.124568	0.0312804	0.00256297	DPS1	Q33DR2		Q33DR2	+									+								+		+	+		5
Pdss2	-0.046564	0.0765355	-0.0031906	-0.140419	-0.499903	-0.279074	-0.283652	-0.352607	-0.531204	-0.621064	-0.46498	-0.480486	-0.520578	-0.54154	-0.596949	-0.4863	-0.0693284	-0.063716	-0.0542225	0.0705739	-0.353809	-0.524433	-0.536342	-0.0291732	0.0221634	0.00425839	0.00318481	0.000652962	DLP1	Q33DR3		Q33DR3	+																	+	+			+	6
Osbp	-0.307163	0.264346	-0.10155	0.062065	-0.0215687	0.0137297	-0.0129425	-0.229589	0.00218981	-0.288098	-0.315836	-0.205948	0.0998571	-0.0708026	-0.119385	-0.223857	0.246817	0.10316	0.0772081	-0.0114766	-0.0625925	-0.201923	-0.0785468	0.103927	0.851565	0.385164	0.7703	0.0302215	OSBP1	Q3B7Z2		Q3B7Z2																						+	0
Marchf5	0.0306751	0.011352	0.0416146	-0.0869567	-0.0186161	0.0843565	0.112995	-0.0327731	-0.338341	-0.452838	-0.267681	-0.337605	-0.131122	-0.066209	-0.219655	-0.0688322	0.19385	0.264411	0.168362	0.308262	0.0364906	-0.349116	-0.121455	0.233721	0.603449	0.00753989	0.0930658	0.000469923	MARH5	Q3KNM2		Q3KNM2	+	+																	+	+		+	3
Jsrp1	0.622117	-0.801336	-0.85025	0.280333	0.591877	0.552694	0.666362	0.614087	3.77702	4.92677	4.27904	4.8409	1.30886	1.40706	1.76765	1.11496	-2.93661	-2.95999	-3.16997	-3.4974	0.606255	4.45593	1.39963	-3.14099	0.242995	0.00313133	0.0503003	0.000222636	JSPR1	Q3MI48		Q3MI48																			+	+		+	3
Colec11	0.224148	-0.0156449	0.136149	-0.239927	0.305248	0.330093	0.549547	0.232692	1.63239	1.89095	1.58624	2.11377	0.735807	0.837456	0.880213	0.89133	-0.939041	-0.927559	-1.12038	-0.901476	0.354395	1.80584	0.836202	-0.972113	0.1121	0.00202674	0.0114208	0.000488895	COL11	Q3SXB8	2	Q3SXB8-2			+	+		+			+										+	+		+	3
Slc2a9	0.00562585	-0.109354	0.124873	0.0989921	0.424138	0.451219	0.363641	0.390799	0.0258804	0.0426255	-0.211859	-0.147976	0.344873	0.346097	0.291367	0.313097	0.413449	0.430224	0.363135	0.404655	0.407449	-0.0728323	0.323859	0.402866	0.0218708	0.389481	0.0305292	0.00990683	GTR9	Q3T9X0		Q3T9X0																		+		+	+		5
Jmjd8	0.166832	-0.201035	-0.0775231	-0.156848	0.155293	-0.237451	-0.23534	0.0974046	-0.153222	0.12528	0.0776477	-0.206437	-0.242315	-0.368075	0.0319616	-0.229432	-0.247207	-0.361036	0.0168199	-0.221215	-0.0550231	-0.0391826	-0.201965	-0.203159	0.959705	0.869532	0.404411	0.257045	JMJD8	Q3TA59		Q3TA59																						+	0
Stk11ip	0.00861882	-0.181146	0.0407213	0.0817167	0.0491735	-0.113227	-0.207796	-0.209858	-0.368551	-0.241413	-0.176822	-0.559265	-0.327125	-0.324	-0.390849	-0.228964	-0.0305191	0.0466017	-0.020512	0.0786215	-0.120427	-0.336513	-0.317735	0.018548	0.39395	0.0740289	0.0244508	0.0353432	S11IP	Q3TAA7		Q3TAA7																						+	0
Emc10	0.0269964	-0.00427172	0.0350518	0.0111719	0.242512	0.0540877	0.115227	0.155171	0.152148	0.222422	0.121427	0.135401	0.196798	0.176249	0.224419	0.141178	0.0670488	0.045874	0.0436755	-0.00830296	0.141749	0.15785	0.184661	0.0370738	0.123088	0.0271247	0.00522101	0.0137782	EMC10	Q3TAS6		Q3TAS6																						+	0
Arhgap45	-0.361691	0.195232	-0.177722	0.198111	-0.606396	-0.366818	-0.316146	-0.395559	0.126097	-0.207488	0.135293	-0.113106	-0.127266	-0.237802	-0.381706	-0.283805	-0.134434	-0.232395	-0.399319	-0.278942	-0.42123	-0.0148008	-0.257645	-0.261273	0.149711	0.930119	0.317921	0.0905882	HMHA1	Q3TBD2		Q3TBD2																						+	0
Tmem248	0.413039	-0.750181	0.0555417	-0.317002	0.0524114	-0.319098	-0.10685	-0.336168	-0.937346	-0.530655	-0.835082	-0.575051	-0.533892	-0.115603	-0.183577	-0.251317	0.0629946	0.573374	0.557228	0.529656	-0.177426	-0.719534	-0.271097	0.430813	0.955081	0.201843	0.752356	0.00221005	TM248	Q3TBN1		Q3TBN1																				+		+	1
Mrpl10	0.163549	-0.117778	0.0531314	-0.107179	0.06932	0.190693	0.266158	0.260946	0.353083	0.339643	0.434946	0.384091	0.302949	0.335483	0.429044	0.433189	-0.0536613	-0.0152185	0.0129215	0.0697435	0.196779	0.377941	0.375166	0.00344631	0.138794	0.0374231	0.022208	0.00056367	RM10	Q3TBW2		Q3TBW2	+	+																	+			+	2
Ccdc127	-0.128508	0.0367729	-0.00217708	0.0584418	-0.189222	-0.0495997	-0.0987828	-0.237303	-0.177439	-0.162999	-0.0539742	-0.157683	-0.153396	-0.245663	-0.314395	-0.227632	-0.0259101	-0.107107	-0.191111	-0.0882097	-0.143727	-0.138024	-0.235271	-0.103084	0.151212	0.122618	0.0224935	0.520818	CC127	Q3TC33		Q3TC33	+	+																				+	0
Fahd2	0.0920984	-0.0233659	-0.0270932	0.014904	0.0768574	0.00591271	0.102719	0.227946	0.465939	0.412794	0.651008	0.636846	0.454256	0.561677	0.48772	0.494718	-0.0513109	0.0382297	-0.0691639	-0.0416396	0.103359	0.541647	0.499593	-0.0309712	0.290292	0.0113442	0.000691567	0.00383395	FAHD2	Q3TC72		Q3TC72	+	+		+					+	+									+			+	2
Hs1bp3	-0.216336	0.117832	0.00440242	0.0649021	-0.175777	-0.102416	-0.16828	-0.117172	0.141927	0.0755034	-0.0656054	-0.10384	-0.0102696	-0.0136548	-0.114435	0.0201724	-0.0523244	-0.0536226	-0.183962	-0.0267555	-0.140911	0.0119961	-0.0295468	-0.0791662	0.296414	0.887911	0.848425	0.295827	H1BP3	Q3TC93		Q3TC93																						+	0
Cul4a	-0.350575	0.350612	-0.0976289	-0.0121522	-0.198493	0.164449	0.0458261	-0.00779729	0.389363	0.0673131	0.358785	0.122017	0.345561	0.207724	0.127734	0.378479	0.154409	-0.0526887	-0.16962	0.0993485	0.000996114	0.234369	0.264874	0.00786207	0.919977	0.299916	0.224847	0.12231	CUL4A	Q3TCH7		Q3TCH7																						+	0
Abraxas2	-0.208207	0.197691	-0.12722	0.191179	0.222871	0.459403	0.323636	0.361021	0.330217	0.0849415	0.21946	0.22116	0.501119	0.363761	0.366955	0.307397	0.336836	0.15339	0.125411	0.0714967	0.341733	0.213945	0.384808	0.171783	0.118146	0.272184	0.075512	0.655827	ABRX2	Q3TCJ1		Q3TCJ1																						+	0
Plbd2	0.123842	-0.21584	0.083818	-0.0524703	0.17614	0.209521	0.201425	0.218345	-0.286932	-0.0259192	0.225974	-0.0396797	0.030358	0.120419	-0.0346343	0.19975	0.047313	0.153389	-0.0189362	0.236051	0.201358	-0.0316393	0.0789732	0.104454	0.153378	0.931766	0.464722	0.369611	PLBL2	Q3TCN2		Q3TCN2																						+	0
Entpd7	0.416834	-0.0880353	0.0552366	-0.564772	-0.0112474	0.315142	0.477782	0.153572	-0.246293	-0.0934074	-0.362478	0.0637151	-0.011756	-0.0019448	0.117238	0.24241	0.132035	0.180758	0.270615	0.393642	0.233812	-0.159616	0.0864869	0.244262	0.432386	0.728976	0.666639	0.0265901	ENTP7	Q3TCT4		Q3TCT4				+					+	+										+		+	1
Sppl2b	0.814556	-0.793941	-0.192586	0.0130338	1.24802	1.83723	1.78843	1.53587	0.0474702	0.685825	0.138194	0.172954	1.26959	1.56743	1.47247	1.62712	1.01565	1.35791	1.19007	1.36708	1.60239	0.261111	1.48415	1.23268	0.0448317	0.572803	0.0469944	0.00719742	SPP2B	Q3TD49		Q3TD49																		+		+	+		5
Ppp1r21	-0.0325577	0.0548617	-0.000899796	-0.0816853	-0.388629	-0.23581	-0.276904	-0.300101	-0.168126	-0.243876	-0.150766	-0.0971792	-0.274593	-0.293194	-0.277842	-0.212196	-0.14765	-0.138772	-0.119375	-0.0347051	-0.300361	-0.164987	-0.264457	-0.110126	0.00862439	0.0470869	0.00538364	0.275305	PPR21	Q3TDD9		Q3TDD9																		+			+		4
Faf2	0.0543057	-0.0895682	-0.0247719	0.0129679	0.0287204	-0.302789	-0.312866	-0.186374	-0.122676	-0.00567626	-0.0467305	-0.274477	-0.276704	-0.306597	-0.184488	-0.286223	-0.197818	-0.200757	-0.0861871	-0.170264	-0.193327	-0.11239	-0.263503	-0.163756	0.211984	0.318742	0.00631709	0.530979	FAF2	Q3TDN2		Q3TDN2																						+	0
Stt3b	0.109904	-0.228369	0.127228	0.0777208	0.523802	0.357406	0.34164	0.532324	0.551728	0.485053	0.316864	0.223636	0.524729	0.555053	0.645497	0.482784	0.156608	0.216348	0.172792	0.0595351	0.438793	0.39432	0.552016	0.151321	0.0385106	0.0602481	0.0176469	0.0647231	STT3B	Q3TDQ1		Q3TDQ1										+								+			+		4
Hp1bp3	0.0517401	0.0740493	-0.208681	0.323085	1.18358	1.15491	1.58784	1.63171	1.66552	1.65029	1.59059	1.17879	1.56706	1.80672	1.86884	1.69815	0.212435	0.333746	0.337728	0.102249	1.38951	1.5213	1.73519	0.24654	0.00565373	0.00304296	0.00110551	0.00207681	HP1B3	Q3TEA8		Q3TEA8																		+	+	+	+		7
Spryd7	0.237936	-0.62225	0.0696267	-0.15482	-0.365129	-0.680437	-0.448786	-0.809311	-1.07383	-0.767664	-1.10881	-0.859004	-0.996325	-0.735194	-0.811312	-0.858119	-0.208196	0.235116	0.147311	0.144457	-0.575916	-0.952328	-0.850237	0.079672	0.188615	0.0535463	0.0626979	0.00153152	SPRY7	Q3TFQ1		Q3TFQ1																						+	0
Fam107b	0.240636	-0.177151	0.230779	-0.184909	0.0733859	0.338311	0.468414	0.240108	-0.0156498	0.280363	0.310729	0.38932	0.292379	0.614762	0.226453	0.577188	0.0352523	0.390057	-0.0881442	0.332051	0.280055	0.241191	0.427695	0.167304	0.264631	0.328609	0.0950098	0.683681	F107B	Q3TGF2		Q3TGF2																						+	0
Eepd1	-0.320887	0.273019	-0.152496	0.139703	0.00826155	-0.0128917	-0.0531595	-0.121555	0.325409	0.213039	0.276137	0.241408	0.258873	0.119678	0.0701366	0.103148	0.0357372	-0.150358	-0.237579	-0.185558	-0.0448362	0.263998	0.137959	-0.134439	0.901498	0.237847	0.458157	0.00952298	EEPD1	Q3TGW2		Q3TGW2																						+	0
Ttyh2	0.350281	-0.314284	0.0319649	-0.101874	0.82886	0.704103	0.645693	0.596828	0.0510505	0.364322	-0.048362	0.157322	0.352259	0.483049	0.693946	0.489817	0.242916	0.388078	0.563052	0.374855	0.693871	0.131083	0.504768	0.392225	0.0449157	0.556894	0.064563	0.0893555	TTYH2	Q3TH73		Q3TH73				+					+									+			+		4
Myl12b	-0.153579	0.325015	-0.260517	0.226168	1.90422	2.05891	2.16326	2.15853	1.62689	1.16013	1.12963	1.28026	2.24319	2.36738	2.33886	2.26961	1.1372	1.10387	1.05161	0.940656	2.07123	1.29923	2.30476	1.05834	0.00482462	0.00798163	0.00347181	0.166197	ML12B	Q3THE2		Q3THE2			+	+	+	+			+									+	+			+	6
Coq10b	2.77996e-06	0.0414596	-0.118889	0.101299	0.157	0.23558	0.203585	0.303622	-0.166814	-0.323231	0.0500533	-0.381033	0.220153	0.124919	0.139948	0.137719	0.40814	0.334953	0.370554	0.345083	0.224947	-0.205256	0.155685	0.364683	0.0446363	0.217576	0.0898026	0.0184553	CQ10B	Q3THF9		Q3THF9	+	+																+		+	+		5
Aarsd1	-0.504023	0.269598	-0.164804	0.21181	-0.195037	-0.126374	-0.280602	0.00121514	-0.169036	-0.59747	-0.417037	-0.728662	-0.131069	-0.410225	-0.344243	-0.396687	0.288112	0.0344705	0.179704	0.0487083	-0.150199	-0.478051	-0.320556	0.137749	0.737654	0.19975	0.334176	0.0181087	AASD1	Q3THG9		Q3THG9																						+	0
Gtf2f1	0.0623837	-0.130947	-0.118765	0.0408705	-0.446582	-0.455432	-0.394714	-0.611079	-0.493161	-0.490631	-0.289918	-0.416887	-0.536944	-0.433793	-0.411348	-0.43337	-0.202991	-0.0266461	0.0247206	-0.0460355	-0.476952	-0.422649	-0.453864	-0.0627381	0.00955162	0.0140143	0.00731117	0.00611238	T2FA	Q3THK3		Q3THK3																		+	+			+	6
Gmps	-0.290965	0.289422	-0.222925	0.144859	-0.0045336	0.0866438	0.360542	0.00846878	0.148115	0.0319177	0.0992073	0.352701	0.188402	-0.0535625	-0.0298428	-0.0585374	0.0348423	-0.210256	-0.205456	-0.216633	0.11278	0.157985	0.0116148	-0.149376	0.602868	0.443739	0.891273	0.0303489	GUAA	Q3THK7		Q3THK7																						+	0
Pde12	0.070165	-0.0539969	0.0384301	0.0893799	-0.146938	-0.253747	0.147526	0.12551	1.42418	1.55449	1.38498	1.46297	0.976849	1.05953	0.845304	0.861705	-0.340841	-0.32025	-0.735743	-0.644731	-0.0319123	1.45666	0.935848	-0.510391	0.687481	7.41526e-05	0.000810661	0.000985538	PDE12	Q3TIU4		Q3TIU4	+									+									+	+		+	3
Zc3h15	0.214509	-0.135596	0.0322603	-0.12532	0.0800182	-0.036412	0.0457774	0.0898511	-0.171461	-0.0573653	-0.153461	-0.128374	0.114319	0.249776	0.259408	0.171275	0.23855	0.385093	0.390384	0.323431	0.0448087	-0.127665	0.198694	0.334364	0.731076	0.357671	0.158289	0.000827647	ZC3HF	Q3TIV5		Q3TIV5																				+		+	1
Usp39	0.155937	0.0862542	-0.222696	0.0720217	0.293812	-0.0105321	0.32469	0.127442	0.284361	0.529069	0.584813	0.341058	0.467394	0.296556	0.47722	0.459357	0.0367763	-0.112402	0.065328	-0.0183935	0.183853	0.434825	0.425132	-0.00717284	0.350951	0.0440725	0.0326664	0.0100266	SNUT2	Q3TIX9		Q3TIX9																			+			+	2
Fam98a	0.0235157	-0.0161648	0.147276	-0.0937449	0.184517	0.129268	0.129192	0.116414	0.484932	0.515964	0.339658	0.490489	0.29958	0.320925	0.377952	0.304549	-0.112522	-0.106889	-0.149178	-0.139136	0.139848	0.457761	0.325751	-0.126931	0.184693	0.00798163	0.0205131	0.00211189	FA98A	Q3TJZ6		Q3TJZ6																			+			+	2
Nlrx1	-0.204047	0.0818677	-0.0347116	0.0967164	-0.18913	-0.364686	-0.374521	-0.299757	-0.128774	-0.177472	-0.0289565	-0.30174	-0.210304	-0.400073	-0.331354	-0.333562	-0.0647352	-0.260751	-0.184013	-0.177734	-0.307024	-0.159236	-0.318823	-0.171808	0.0591178	0.277029	0.0412811	0.886443	NLRX1	Q3TL44		Q3TL44	+	+																				+	0
Prrc2c	0.285164	-0.500522	0.104809	-0.440504	-0.364264	-0.440168	-0.188585	-0.520528	-0.762266	-0.475984	-0.586889	0.0177748	-0.666553	-0.315184	-0.374176	-0.23406	-0.403957	0.0630335	0.00460931	0.151287	-0.378386	-0.451841	-0.397493	-0.0462569	0.467754	0.39763	0.403877	0.143438	PRC2C	Q3TLH4		Q3TLH4																						+	0
Echdc2	0.0143148	0.0644304	-0.0369164	-0.151699	-0.471244	-0.396203	-0.381765	-0.535019	-0.354016	-0.383107	-0.221829	-0.0185884	-0.446615	-0.529886	-0.420078	-0.389129	-0.260138	-0.323997	-0.186014	-0.160656	-0.446057	-0.244385	-0.446427	-0.232701	0.00788788	0.16231	0.0045715	0.92088	ECHD2	Q3TLP5		Q3TLP5	+	+																+			+		4
Scrn3	-0.118226	0.269152	-0.222258	0.13822	0.278004	0.219676	0.220498	0.450415	0.202444	0.195593	0.435312	0.0709011	0.367398	0.100414	0.235699	0.167087	0.165003	-0.119637	0.015865	-0.0568275	0.292148	0.226063	0.217649	0.00110084	0.189683	0.302833	0.280426	0.0941598	SCRN3	Q3TMH2		Q3TMH2																						+	0
Ccdc102a	0.102653	-0.00404233	0.0708277	-0.19444	0.144335	0.190154	0.152837	0.157311	-0.596914	-0.697659	-0.720908	-0.555145	-0.260832	-0.0683767	-0.176429	-0.137605	0.334609	0.554141	0.493981	0.552925	0.161159	-0.642656	-0.160811	0.483914	0.184693	0.00753989	0.183583	0.000192845	C102A	Q3TMW1		Q3TMW1																			+	+		+	3
Qsox2	0.318368	-0.396565	-0.0369522	-0.237945	0.106731	-0.0703528	0.0351446	-0.0611551	-0.484973	-0.378311	-0.500186	-0.40138	-0.328543	-0.146875	-0.0574002	-0.28393	0.039182	0.29876	0.388051	0.211414	0.00259187	-0.441213	-0.204187	0.234352	0.726402	0.204321	0.625985	0.00423328	QSOX2	Q3TMX7		Q3TMX7																				+		+	1
Micall2	0.253659	-0.159258	-0.0530649	-0.0625672	0.108092	0.1899	0.164043	0.323262	0.0343467	0.261642	0.31195	0.260583	0.085419	0.17362	0.261694	0.225685	-0.12192	-0.0246205	0.00880809	0.0105856	0.196324	0.21713	0.186604	-0.0317868	0.220462	0.188725	0.203612	0.0351342	MILK2	Q3TN34		Q3TN34																						+	0
Xylb	-0.184859	0.244015	-0.111589	0.108469	0.258536	-0.0161614	-0.0618835	0.246818	0.320539	0.252821	0.312745	0.0501467	0.170832	-0.000430673	0.159711	0.0206902	-0.0345714	-0.223243	-0.113673	-0.229086	0.106827	0.234063	0.0877005	-0.150143	0.646057	0.222873	0.633169	0.00930275	XYLB	Q3TNA1		Q3TNA1																						+	0
Fam172a	-0.241354	0.246685	-0.154119	0.0639486	-0.403911	0.207779	-0.49037	-0.68331	0.364723	-0.41543	0.263986	-0.0053294	-0.0324937	-0.279561	-0.151407	0.130884	-0.112181	-0.350982	-0.258061	0.0562475	-0.342453	0.0519872	-0.0831446	-0.166244	0.350951	0.809378	0.754693	0.381978	F172A	Q3TNH5		Q3TNH5																						+	0
Ankmy2	-0.337219	0.241058	-0.0806488	0.20902	0.193037	0.327933	0.302867	0.312818	0.653903	0.435409	0.420857	0.510988	0.545193	0.431702	0.493635	0.367867	0.139387	-0.103613	-0.0927792	-0.185586	0.284164	0.505289	0.459599	-0.0606474	0.254696	0.0856159	0.089716	0.00352765	ANKY2	Q3TPE9		Q3TPE9																						+	0
Exoc5	-0.0252854	0.118985	-0.158413	0.124017	0.09164	0.16797	0.129762	0.136527	0.0823744	0.103064	0.164349	-0.061739	0.154801	0.0241853	0.139133	0.0620248	0.0790547	-0.0413453	0.0632744	-0.00784244	0.131475	0.0720121	0.0950359	0.0232853	0.316173	0.630105	0.448786	0.483436	EXOC5	Q3TPX4		Q3TPX4																						+	0
Foxred1	0.119263	-0.00913283	-0.120078	-0.113699	-0.240885	-0.484547	-0.382997	-0.34404	0.00304339	0.105729	0.181823	0.218875	-0.297632	-0.373548	-0.0812371	-0.257502	-0.437308	-0.498755	-0.261467	-0.403115	-0.363117	0.127368	-0.25248	-0.400161	0.0272235	0.164619	0.0864524	0.00168867	FXRD1	Q3TQB2	2	Q3TQB2-2	+																	+		+	+		5
Q3TQI7	-0.141045	0.153532	-0.0370383	-0.0503702	-0.000426296	0.310961	0.297487	0.207029	-0.240552	-0.446644	-0.317735	-0.219755	0.0918645	0.181932	-0.0161197	0.0866706	0.383955	0.469214	0.324578	0.443632	0.203763	-0.306172	0.0860868	0.405345	0.141281	0.049464	0.315357	0.000798827	TLS1	Q3TQI7		Q3TQI7																			+	+		+	3
Pnpla6	-0.0279812	-0.133784	0.136878	0.00286691	-0.309913	-0.222952	-0.283315	-0.154127	0.0980958	0.0364078	-0.102911	-0.373564	-0.133375	-0.143855	-0.196304	-0.177622	-0.0978637	-0.0840896	-0.16102	-0.120811	-0.242577	-0.0854928	-0.162789	-0.115946	0.0575834	0.643704	0.124795	0.826017	PLPL6	Q3TRM4		Q3TRM4																						+	0
Hk3	-0.316405	0.218783	-0.127438	0.0130211	-0.286795	-0.66149	-0.626806	-0.478068	0.140561	0.0075747	0.00972395	0.0191398	-0.344339	-0.268308	-0.316421	-0.39448	-0.411367	-0.317821	-0.403499	-0.456324	-0.51329	0.0442498	-0.330887	-0.397253	0.0673473	0.579001	0.161637	0.000665918	HXK3	Q3TRM8		Q3TRM8																				+		+	1
Pomk	0.329647	-0.381124	-0.226487	-0.333498	0.0619789	-0.452744	-0.593641	-0.638194	-1.28474	-0.816244	-0.679083	-1.46142	-1.2452	-1.17524	-0.954831	-0.688637	-0.484737	-0.137199	0.153448	0.294708	-0.40565	-1.06037	-1.01598	-0.043445	0.465526	0.0457451	0.0242336	0.0160401	SG196	Q3TUA9		Q3TUA9																			+			+	2
Tamm41	-0.114503	-0.0388406	0.0265002	0.214338	0.201928	-0.0896319	-0.115946	0.198184	0.790156	0.770228	0.728805	0.472035	0.207376	0.186985	0.246736	0.129077	-0.417098	-0.483793	-0.517615	-0.617327	0.0486335	0.690306	0.192543	-0.508958	0.886113	0.00817477	0.162848	0.000608338	TAM41	Q3TUH1		Q3TUH1										+									+	+		+	3
Pbxip1	0.214452	-0.231467	0.148598	-0.17594	0.167087	0.0455469	0.0508712	0.20369	-0.0149558	0.198723	-0.00272856	0.0104292	0.00343365	0.148906	0.205102	0.160279	-0.0518383	0.108921	0.125411	0.11397	0.116799	0.047867	0.12943	0.0741158	0.500335	0.745205	0.421332	0.749888	PBIP1	Q3TVI8		Q3TVI8																						+	0
Uap1l1	-0.483415	0.274136	-0.226085	0.0700629	-0.331777	-0.27581	-0.219857	-0.291326	-0.268754	-0.588073	-0.48753	-0.273599	-0.255867	-0.390651	-0.564763	-0.611313	0.108745	-0.0494522	-0.12126	-0.180995	-0.279693	-0.404489	-0.455649	-0.0607405	0.492649	0.275012	0.197434	0.0297811	UAP1L	Q3TW96		Q3TW96																						+	0
Tmem63b	0.159457	-0.0866718	0.00613859	0.00832621	0.462574	0.215754	0.372607	0.369013	0.206551	0.0593077	-0.00256075	0.157596	0.180661	0.47938	0.370684	0.263997	0.0935498	0.413437	0.264601	0.175244	0.354987	0.105223	0.323681	0.236708	0.0237024	0.403474	0.036072	0.222495	CSCL2	Q3TWI9		Q3TWI9				+					+									+			+		4
Pip4p1	-0.0203644	-0.0632205	0.100301	-0.0115857	0.0833876	-0.170654	-0.149649	-0.155801	0.0046735	-0.043313	-0.070357	-0.150724	-0.267039	-0.00508955	-0.155814	-0.0631541	-0.232208	0.0581094	-0.112566	0.00511136	-0.0981792	-0.0649301	-0.122774	-0.0703884	0.35946	0.339447	0.20999	0.954205	PP4P1	Q3TWL2		Q3TWL2																						+	0
Cnnm2	-0.298778	0.049933	0.22365	-0.0638335	-0.125111	-0.146273	-0.163152	-0.163668	-0.422713	-0.550273	-0.648028	-0.665625	-0.302595	-0.278014	-0.494495	-0.337024	0.219384	0.272679	0.0539775	0.23638	-0.149551	-0.57166	-0.353032	0.195605	0.480496	0.0394194	0.103074	0.000652962	CNNM2	Q3TWN3		Q3TWN3																			+			+	2
Psmd1	-0.4851	0.303305	-0.342052	0.258136	-0.17958	-0.0911005	-0.0635133	-0.15109	0.298757	0.0770875	0.18382	0.0950666	0.190829	0.00412775	-0.0234387	0.0278755	0.039083	-0.18621	-0.250516	-0.177833	-0.121321	0.163683	0.0498484	-0.143869	0.876465	0.471874	0.700128	0.0203264	PSMD1	Q3TXS7		Q3TXS7																						+	0
Zfyve27	0.21576	-0.163298	-0.022506	-0.0404033	0.27485	0.335799	0.42221	0.350949	0.136306	0.299467	0.437189	0.394502	0.190223	0.287705	0.353773	0.371846	-0.124235	-0.0103326	0.00601026	0.0400604	0.345952	0.316866	0.300887	-0.0221241	0.0588731	0.0729707	0.059215	0.0174997	ZFY27	Q3TXX3		Q3TXX3																						+	0
Arsg	0.109395	0.0374845	-0.0832856	0.0107777	0.282431	0.327675	0.282454	0.250839	0.0590477	0.180696	0.289993	0.148592	0.327441	0.144132	0.351627	0.20199	0.170739	-0.00781311	0.189225	0.0299537	0.28585	0.169582	0.256298	0.0955262	0.0234548	0.128725	0.0335321	0.382992	ARSG	Q3TYD4		Q3TYD4			+	+					+									+			+		4
Lmtk2	-0.0312579	0.207141	-0.191527	-0.0232223	0.0107617	0.476227	0.427208	0.249365	0.341593	0.0876082	0.29933	0.195841	0.435339	0.486192	0.399964	0.620496	0.231724	0.26479	0.163408	0.407479	0.29089	0.231093	0.485498	0.26685	0.156642	0.135936	0.0161652	0.70787	LMTK2	Q3TYD6		Q3TYD6																						+	0
Cybc1	-0.0166451	-0.148596	0.208127	0.0140488	0.0111645	0.24821	0.109892	0.1393	0.115484	0.203468	0.142483	0.293906	0.263122	0.109341	-0.00186838	-0.0583597	0.0808538	-0.0585303	-0.212617	-0.223201	0.127142	0.188835	0.0780588	-0.103374	0.40287	0.192185	0.652481	0.0334196	CYBC1	Q3TYS2		Q3TYS2																						+	0
Alg11	0.652451	-1.06326	0.670322	-0.411768	0.105313	-1.2945	-0.185896	0.68758	0.964648	1.16948	-0.28568	0.586638	-0.466128	1.55771	0.292721	-0.16376	-1.44522	0.664963	-1.00847	-1.34582	-0.171876	0.608773	0.305137	-0.783637	0.892011	0.401995	0.687719	0.0937195	ALG11	Q3TZM9		Q3TZM9																						+	0
Slc25a33	0.0615824	-0.00261301	0.0118089	-0.044706	-0.115658	0.192216	0.0547844	0.0898085	0.152103	0.226083	-0.0573745	0.204205	0.210268	0.10779	0.276245	0.0723561	0.0914672	-0.0142731	0.125648	-0.0588031	0.0552877	0.131254	0.166665	0.0360099	0.653969	0.261346	0.0773521	0.333444	S2533	Q3TZX3		Q3TZX3	+																					+	0
Esyt2	0.0762974	-0.11386	0.0342572	-0.114344	-0.344806	-0.561234	-0.536065	-0.588731	-0.100546	0.00362039	0.0290323	-0.0158593	-0.454657	-0.430323	-0.344717	-0.316247	-0.454527	-0.416644	-0.352117	-0.301935	-0.507709	-0.020938	-0.386486	-0.381306	0.00929422	0.921754	0.00913462	0.00146076	ESYT2	Q3TZZ7		Q3TZZ7			+	+		+	+										+	+		+	+		5
Dhrs11	-0.418013	0.202008	-0.274064	0.311256	0.150879	0.182442	0.211799	0.0418905	0.120652	-0.106574	-0.0184644	0.0776714	0.32157	0.204204	0.162694	0.19677	0.2876	0.169903	0.104241	0.158861	0.146753	0.0183212	0.22131	0.180151	0.515087	0.821469	0.335632	0.0735965	DHR11	Q3U0B3		Q3U0B3																						+	0
Tbc1d2b	0.0664005	-0.0369549	-0.0417286	-0.0797841	-0.194103	-0.413684	-0.29393	-0.237103	-0.433608	-0.502121	-0.299246	-0.385588	-0.420964	-0.375371	-0.373206	-0.392264	-0.0842978	-0.00558353	0.0506081	0.0376176	-0.284705	-0.405141	-0.390451	-0.0004139	0.0294409	0.0077847	0.00454772	0.0021557	TBD2B	Q3U0J8		Q3U0J8																		+	+			+	6
Ankrd33b	0.11949	-0.863457	0.190694	0.0804284	-1.014	-1.1661	-1.38206	-0.871218	-0.20872	0.0455559	0.0618442	-0.314743	-0.981105	-0.650284	-1.06751	-1.20642	-0.94386	-0.592717	-1.03533	-1.14953	-1.10834	-0.104016	-0.97633	-0.930359	0.0717094	0.972172	0.0764087	0.00623628	AN33B	Q3U0L2		Q3U0L2																				+		+	1
Rasip1	-0.0175292	0.0768605	-0.0144908	-0.0124583	0.0606887	0.44825	0.518385	0.423171	0.200976	0.122632	0.338406	0.349349	0.468377	0.43498	0.426566	0.640605	0.231398	0.173428	0.13335	0.401082	0.362624	0.252841	0.492632	0.234815	0.104688	0.0552359	0.00554743	0.857916	RAIN	Q3U0S6		Q3U0S6																						+	0
Khsrp	0.480309	-0.993799	-0.314656	-1.04495	-0.358438	-1.01173	-0.490508	-1.08901	-2.20826	-1.5945	-1.52093	-1.16274	-1.8183	-1.18863	-1.0275	-1.0135	-0.822362	0.17414	0.410508	0.438281	-0.737421	-1.62161	-1.26198	0.0501416	0.670627	0.108826	0.194831	0.0119204	FUBP2	Q3U0V1		Q3U0V1																						+	0
Tradd	-0.223906	0.313774	-0.370749	0.119901	0.128464	-0.0126499	-0.0292816	0.174557	0.133972	0.280124	0.266042	-0.108095	0.0973148	-0.3434	0.139085	-0.0515928	-0.0699069	-0.468461	-0.0576162	-0.232564	0.0652724	0.143011	-0.0396483	-0.207137	0.689867	0.486249	0.997813	0.0606366	TRADD	Q3U0V2		Q3U0V2																						+	0
Ccdc174	-0.437449	0.350962	-0.261996	-0.0523468	-0.283492	0.224075	0.0643184	-0.038286	-0.0698257	-0.477856	-0.200269	-0.111801	0.186476	0.0728674	-0.0199594	0.0855525	0.35859	0.272284	0.217052	0.342139	-0.008346	-0.214938	0.0812341	0.297516	0.776137	0.683221	0.480353	0.0166206	CC174	Q3U155		Q3U155																				+		+	1
Rars2	0.0127629	-0.0399457	-0.043581	-0.0155664	-0.385083	-0.439116	-0.458266	-0.412111	-0.304975	-0.317344	-0.185325	-0.253317	-0.434727	-0.489708	-0.385454	-0.415591	-0.218978	-0.242355	-0.130327	-0.146508	-0.423644	-0.26524	-0.43137	-0.184542	0.00066592	0.0144682	0.000783917	0.132989	SYRM	Q3U186		Q3U186	+	+																+	+			+	6
Pag1	0.197918	-0.147221	0.0788395	-0.344094	-0.0940255	-0.460952	-0.166485	-0.522774	-0.973801	-0.795977	-0.811557	-0.526317	-0.910244	-0.529725	-0.870207	-0.550901	-0.310116	0.227675	-0.0858571	0.278579	-0.311059	-0.776913	-0.715269	0.0275701	0.291045	0.0236552	0.022469	0.0107173	PHAG1	Q3U1F9		Q3U1F9																			+			+	2
Isg20l2	0.162241	-0.508475	-0.0251162	0.194468	0.0958456	0.189184	0.222716	-0.421647	0.0828661	0.396839	0.659042	0.665951	0.0309716	0.354034	0.223301	0.19533	-0.466091	-0.132544	-0.339396	-0.286593	0.0215249	0.451175	0.200909	-0.306156	0.855222	0.139753	0.33846	0.0142557	I20L2	Q3U1G5		Q3U1G5																				+		+	1
Ddb1	-0.00853963	0.0906672	-0.102248	0.0718672	0.16049	0.233905	0.123249	0.214617	0.055161	-0.0499701	0.0308411	-0.0164029	0.173358	0.114812	0.176055	0.0481322	0.175627	0.130534	0.171354	0.0652128	0.183065	0.0049073	0.128089	0.135682	0.0725287	0.91439	0.151034	0.0199306	DDB1	Q3U1J4		Q3U1J4																						+	0
Gpsm3	-0.0324304	0.1878	0.152288	-0.236738	0.889865	1.22744	1.29872	1.19776	0.275104	0.386365	0.0401209	0.153842	1.09684	1.00311	0.885357	1.06179	0.901757	0.796428	0.646338	0.87121	1.15345	0.213858	1.01177	0.803933	0.00438693	0.281972	0.00459647	0.00384883	GPSM3	Q3U1Z5		Q3U1Z5																		+		+	+		5
Serac1	0.0326025	-0.164206	0.0733858	0.0538921	0.248502	-0.477542	0.0658576	0.539031	-0.23903	0.204311	0.330289	-0.0615395	0.199255	0.153031	-0.424169	-0.431681	0.147928	0.112936	-0.487028	-0.467979	0.0939622	0.0585075	-0.125891	-0.173536	0.797032	0.772035	0.636776	0.391792	SRAC1	Q3U213		Q3U213	+																					+	0
Mast3	-0.388432	0.267511	-0.176519	0.17306	0.231288	0.248068	0.153389	0.337072	0.261428	0.240846	-0.0610795	-0.132572	0.190943	0.0798555	0.22037	0.0887051	0.0861606	-0.0486156	0.0561824	-0.0445115	0.242454	0.0771557	0.144968	0.012304	0.301634	0.683023	0.447375	0.636949	MAST3	Q3U214		Q3U214										+												+	0
Sdhaf1	0.177082	-0.491051	0.115843	-0.218233	-0.780237	-0.763226	-0.875151	-0.989268	-0.634433	-0.362409	-0.150502	0.132574	-0.760204	-0.533938	-0.644517	-0.52099	-0.636056	-0.354766	-0.498372	-0.363944	-0.851971	-0.253692	-0.614912	-0.463285	0.0507893	0.642489	0.088722	0.358964	SDHF1	Q3U276		Q3U276	+																					+	0
Vars2	-0.0293259	0.0311256	-0.076597	-0.0385625	-0.4853	-0.369472	-0.37648	-0.307618	-0.5414	-0.725004	-0.404196	-0.544275	-0.464756	-0.526945	-0.498971	-0.42413	0.00478879	-0.0383946	0.0806474	0.132712	-0.384717	-0.553719	-0.478701	0.0449383	0.00751486	0.0174982	0.000482764	0.00287695	SYVM	Q3U2A8		Q3U2A8	+	+																+	+			+	6
Rnf149	0.0824589	0.00134759	0.0593478	-0.0838319	0.335697	0.279169	0.297478	0.255929	0.134734	0.155004	-0.0805696	0.191247	0.226831	0.337961	0.395981	0.309222	0.139821	0.261416	0.306996	0.230861	0.292069	0.100104	0.317499	0.234774	0.0167955	0.418379	0.00700564	0.161361	RN149	Q3U2C5		Q3U2C5																		+			+		4
Sec24a	-0.0872817	0.000125727	0.0459604	0.0261249	-0.0360095	-0.285435	-0.288071	-0.329945	0.12268	0.153529	-0.0561703	-0.157422	-0.134347	-0.157647	-0.170535	-0.272838	-0.197855	-0.208348	-0.257028	-0.329125	-0.234865	0.0156543	-0.183842	-0.248089	0.0959982	0.870126	0.0208837	0.0507456	SC24A	Q3U2P1		Q3U2P1																						+	0
Mettl17	-0.0484613	-0.211474	0.0348157	0.0994466	0.135198	0.172499	0.163232	0.231813	0.0877674	-0.380484	0.139717	-0.213215	-0.27871	-0.103905	-0.174099	-0.131902	-0.241812	-0.0534525	-0.13502	-0.0739496	0.175686	-0.0915536	-0.172154	-0.126059	0.124852	0.769867	0.219869	0.837704	MET17	Q3U2U7		Q3U2U7	+																					+	0
Rnf40	0.0399335	0.0967338	-0.0370731	0.00144324	0.242589	0.32295	0.432626	0.205137	0.29469	0.0613383	0.188483	0.316844	0.544443	0.600404	0.747182	0.641257	0.351235	0.411234	0.549712	0.443449	0.300825	0.215339	0.633322	0.438908	0.0305714	0.10625	0.00119978	0.041507	BRE1B	Q3U319		Q3U319																		+		+	+		5
Lmf1	0.129977	-0.0333822	0.0800684	-0.0791758	0.300111	0.403927	0.365281	0.370649	0.258613	0.313419	0.24344	0.197164	0.454238	0.441323	0.424685	0.448558	0.221098	0.230071	0.142849	0.233158	0.359992	0.253159	0.442201	0.206794	0.0202995	0.0460759	0.0137105	0.255118	LMF1	Q3U3R4		Q3U3R4																		+	+			+	6
Hectd3	-0.218396	-0.0472523	0.203892	0.233658	0.258414	0.40038	0.418696	0.146889	0.297428	0.509392	-0.0534583	0.231223	0.5251	0.217839	0.369516	0.277014	0.308023	-0.0229517	0.0588545	-0.0231658	0.306095	0.246146	0.347367	0.0801899	0.193519	0.375579	0.122582	0.346737	HECD3	Q3U487		Q3U487																						+	0
Kcp	0.0343331	0.0489127	0.0603921	-0.113588	-0.174183	-0.0563099	0.0692001	-0.0772802	0.0846457	-0.159015	-0.109136	0.294419	-0.00448234	0.0996912	0.0709211	0.0268996	-0.0637887	0.0483555	-0.0139658	-0.0168312	-0.0596433	0.0277283	0.0482574	-0.0115576	0.491853	0.903466	0.535924	0.775356	KCP	Q3U492		Q3U492																						+	0
Pyroxd2	-0.0887089	0.0120282	-0.0380696	0.0322862	-0.522659	-0.501701	-0.489782	-0.398965	-0.103208	-0.243204	0.113313	-0.1388	-0.389958	-0.362096	-0.444789	-0.339427	-0.338418	-0.290892	-0.398688	-0.262721	-0.478277	-0.0929746	-0.384067	-0.32268	0.00170062	0.541879	0.00123502	0.0741618	PYRD2	Q3U4I7		Q3U4I7																		+			+		4
Vwce	0.20879	-0.377657	-0.0475533	-0.259593	-0.239688	-0.692149	-0.503284	-0.554567	-0.490959	-0.225988	-0.389375	-0.31212	-0.645074	-0.509814	-0.320128	-0.557201	-0.389949	-0.162305	0.0307799	-0.170243	-0.497422	-0.35461	-0.508054	-0.172929	0.142986	0.284493	0.103048	0.181505	VWCE	Q3U515		Q3U515				+		+			+													+	0
Yrdc	0.0185132	-0.0217869	-0.0264675	0.0330905	0.0241612	0.220422	0.191147	0.0687753	-0.0854604	-0.263104	0.0259862	0.0822037	0.198351	0.328596	0.233775	0.312413	0.256939	0.389865	0.297941	0.394706	0.126126	-0.0600937	0.268284	0.334863	0.16274	0.602821	0.00735235	0.0178714	YRDC	Q3U5F4		Q3U5F4	+																			+		+	1
Cmpk2	0.0999336	-0.0929618	-0.0404726	-0.0897461	-0.147905	-0.263452	-0.263286	-0.212885	-0.253711	-0.170105	-0.00915446	0.0342567	-0.240403	-0.281748	-0.151492	-0.200441	-0.174681	-0.182801	-0.0674959	-0.0961927	-0.221882	-0.0996784	-0.218521	-0.130293	0.0584107	0.555561	0.0469904	0.744317	CMPK2	Q3U5Q7		Q3U5Q7	+																					+	0
Gtpbp6	0.143533	0.114255	-0.216426	-0.0656004	0.0700458	-0.158061	-0.100289	-0.0362409	0.287442	0.226747	0.370785	0.115101	-0.0573403	-0.0719894	0.325437	0.176954	-0.306717	-0.330299	0.0405983	-0.138907	-0.0561364	0.250019	0.0932652	-0.183831	0.746966	0.123719	0.574093	0.0171656	GTPB6	Q3U6U5		Q3U6U5	+									+												+	0
Esyt1	0.12737	-0.271768	0.0160451	-0.0359774	-0.295091	-0.61372	-0.636295	-0.489648	-0.194119	0.0580067	-0.0492088	-0.212805	-0.491148	-0.504924	-0.406804	-0.51767	-0.427084	-0.422557	-0.338603	-0.42303	-0.508688	-0.0995314	-0.480136	-0.402819	0.0333504	0.703354	0.0328508	0.0257749	ESYT1	Q3U7R1		Q3U7R1			+	+		+	+										+	+		+	+		5
Q3U7U4	-0.0525042	-0.380242	0.0278225	0.164838	-0.11196	0.30237	0.0915775	-0.235491	-1.72112	-2.2069	-1.60675	-1.61459	-0.656817	-0.38611	-0.874261	-0.540204	0.914619	1.1851	1.01299	1.27101	0.0116241	-1.78734	-0.614348	1.09593	0.787543	0.00313133	0.036805	0.000342083	CA162	Q3U7U4		Q3U7U4																			+	+		+	3
Ap5z1	0.172311	-0.0843618	-0.201922	0.00309325	-0.135372	-0.165619	-0.452436	-0.393368	-0.111216	-0.038411	-0.0360018	0.0196577	-0.357608	-0.351338	-0.0437908	-0.284155	-0.328014	-0.298618	-0.0130668	-0.232861	-0.286699	-0.0414927	-0.259223	-0.21814	0.144288	0.913582	0.144481	0.120144	AP5Z1	Q3U829		Q3U829																						+	0
Lbr	-0.0634806	0.0549082	0.0957093	-0.0591534	-0.0914473	-0.0276518	-0.0546651	-0.141956	0.250177	0.224596	0.204848	0.267049	0.106922	0.0602609	-0.0565419	0.107494	-0.112794	-0.17293	-0.306974	-0.126833	-0.07893	0.236668	0.0545338	-0.179883	0.249436	0.0352706	0.537067	0.00490392	LBR	Q3U9G9		Q3U9G9																			+			+	2
Slc16a10	0.134025	-0.231369	0.149689	0.0982632	0.660383	0.529094	0.581195	0.670904	0.604563	0.699442	0.438759	0.732834	0.791208	0.94835	0.935505	0.778667	0.222042	0.435318	0.245773	0.149048	0.610394	0.618899	0.863432	0.263045	0.0272235	0.019095	0.00580682	0.0167077	MOT10	Q3U9N9		Q3U9N9																		+	+	+	+		7
Tmem109	0.0540087	-0.0707573	-0.0295351	-0.0185854	0.0412783	-0.0422208	0.0767065	-0.249548	-0.558505	-0.300961	-0.130242	-0.582118	-0.441732	-0.45223	-0.644632	-0.376464	-0.133364	-0.0517467	-0.275627	0.0165446	-0.043446	-0.392957	-0.478764	-0.111048	0.8326	0.10146	0.00913462	0.110761	TM109	Q3UBX0		Q3UBX0																						+	0
Mif4gd	0.0941849	-0.0550527	-0.0477738	-0.163477	-0.522897	-0.559722	-0.380232	-0.583818	-0.601527	-0.511405	-0.764128	-0.0635322	-0.692287	-0.729467	-0.514327	-0.653265	-0.336524	-0.296619	-0.0799757	-0.195632	-0.511667	-0.485148	-0.647337	-0.227188	0.00849187	0.130767	0.00198713	0.238919	MI4GD	Q3UBZ5		Q3UBZ5																		+			+		4
Rsrp1	-0.206384	0.112391	0.134892	-0.171444	-0.48784	-0.746533	-0.872429	-0.655474	-0.0904832	-0.182256	-0.467952	0.12266	-0.717567	-0.814805	-0.696393	-0.674764	-0.650547	-0.73784	-0.630601	-0.587762	-0.690569	-0.154508	-0.725882	-0.651687	0.0152189	0.575788	0.0127779	0.0408822	RSRP1	Q3UC65		Q3UC65																		+		+	+		5
Atxn7l3b	-0.0116557	0.122029	-0.159912	-0.0701197	-0.318887	-0.482041	-0.457596	-0.43281	-0.163416	-0.0227631	0.0707914	-0.00294541	-0.445356	-0.518507	-0.412162	-0.43672	-0.433894	-0.496148	-0.406855	-0.409314	-0.422833	-0.0295834	-0.453186	-0.436553	0.0184008	0.997514	0.0136039	0.00510659	A7L3B	Q3UD01		Q3UD01																		+		+	+		5
Trafd1	-0.0266966	0.0626009	0.00346158	-0.205628	-0.676782	-0.701449	-0.991126	-0.970512	-0.461816	-0.686181	-0.479701	-0.420699	-0.824257	-0.86401	-0.632444	-0.676829	-0.384971	-0.395942	-0.154536	-0.162494	-0.834967	-0.512099	-0.749385	-0.274486	0.00739647	0.0126671	0.00177086	0.0619279	TRAD1	Q3UDK1		Q3UDK1																		+	+			+	6
Yipf3	0.187842	-0.4013	0.171384	-0.214474	-0.38385	-0.377113	-0.287952	-0.567179	-0.660737	-0.593115	-0.692311	-0.463914	-0.600046	-0.338559	-0.521537	-0.456803	-0.0919739	0.259076	0.0777321	0.190536	-0.404023	-0.602519	-0.479237	0.108842	0.204898	0.0857727	0.118526	0.00241705	YIPF3	Q3UDR8		Q3UDR8																						+	0
Hgsnat	0.216954	-0.127194	0.0818074	-0.127447	0.704001	0.512537	0.745042	0.579781	0.381111	0.369279	0.314023	0.19289	0.37721	0.548647	0.481915	0.577549	0.0969379	0.269366	0.149249	0.292222	0.63534	0.314326	0.49633	0.201944	0.0140695	0.0857135	0.0198215	0.173474	HGNAT	Q3UDW8		Q3UDW8																		+			+		4
Puf60	0.297764	-0.34942	-0.14937	-0.363724	-0.283869	-0.675653	-0.277406	-0.663949	-0.459886	-0.0616494	0.0489288	0.274777	-0.598883	-0.373495	-0.193928	-0.202987	-0.640515	-0.414211	-0.266973	-0.242754	-0.475219	-0.0494574	-0.342323	-0.391113	0.256577	0.769692	0.428585	0.158416	PUF60	Q3UEB3		Q3UEB3																						+	0
Agxt2	0.150594	-0.0677843	-0.121675	-0.0761638	-0.059658	-0.139889	-0.0892184	-0.0153777	-0.261087	-0.243205	-0.0248061	-0.109407	-0.0795518	-0.139672	0.0603158	0.00752714	0.0343528	0.0100135	0.199872	0.173056	-0.0760357	-0.159626	-0.0378453	0.104324	0.654489	0.282696	0.938568	0.0242509	AGT2	Q3UEG6		Q3UEG6	+	+																				+	0
Lyplal1	0.0465674	-0.0936682	-0.0239749	0.00249814	-0.0688992	-0.051367	-0.0885909	-0.0133739	-0.170971	-0.0289648	0.126114	0.15601	-0.0577862	-0.101691	-0.0425329	0.0526186	-0.102836	-0.142168	-0.104397	0.0180549	-0.0555577	0.0205472	-0.037348	-0.0828365	0.458634	0.752862	0.741827	0.338526	LYPL1	Q3UFF7		Q3UFF7	+	+																				+	0
Zyg11b	0.0439866	0.00803805	0.0774055	-0.145855	0.316999	0.259342	0.226942	0.293192	0.0692441	0.155637	0.428057	-0.0211984	-0.105918	-0.010786	-0.193207	0.163957	-0.27116	-0.189724	-0.364025	-0.0271624	0.274119	0.157935	-0.0364884	-0.213018	0.0333853	0.325198	0.804057	0.0422325	ZY11B	Q3UFS0		Q3UFS0																		+		+	+		5
Garem1	-0.0166393	-0.440811	0.262704	0.150078	0.0102571	0.075835	-0.13497	-0.0660926	0.194063	0.140809	-0.471668	0.0858881	-0.113154	0.11431	0.0927307	-0.0441854	-0.136865	0.105099	0.0639931	-0.0570518	-0.0287427	-0.012727	0.0124254	-0.00620638	0.953315	0.996288	0.926375	0.976658	GARE1	Q3UFT3		Q3UFT3																						+	0
Nt5c3b	0.0500053	-0.0601148	0.0871998	-0.19909	-0.534677	-0.278595	-0.420734	-0.317684	-0.28671	-0.3086	-0.17583	-0.191798	-0.38587	-0.444179	-0.448865	-0.301126	-0.208343	-0.200074	-0.236522	-0.0336602	-0.387923	-0.240735	-0.39501	-0.16965	0.0318982	0.10478	0.0203144	0.321233	5NT3B	Q3UFY7		Q3UFY7										+								+			+		4
Trmt10c	-0.157812	0.514901	-0.251151	0.0340564	0.725054	0.712889	0.801832	1.0628	1.43046	1.39914	1.46462	1.2265	1.34045	1.00557	1.45377	1.30996	0.14182	-0.341431	0.0538719	-0.102844	0.825645	1.38018	1.27744	-0.0621457	0.0489137	0.0189719	0.00979153	0.00117405	TM10C	Q3UFY8		Q3UFY8	+																	+	+			+	6
Alg10b	0.0714857	0.0236554	0.0565001	-0.0461896	0.399936	0.396883	0.304291	0.267071	0.130954	0.117103	0.0387718	0.0317987	0.48849	0.467465	0.410496	0.444796	0.428723	0.415626	0.325972	0.391129	0.342045	0.0796567	0.452812	0.390363	0.00709005	0.318228	0.000874974	0.0010222	AG10B	Q3UGP8		Q3UGP8																		+		+	+		5
Hdhd2	0.191925	-0.0159177	-0.110646	0.0306618	0.58477	0.608594	0.521916	0.702836	0.23894	0.269042	0.634786	0.353406	0.550243	0.516414	0.592301	0.556345	0.196108	0.166731	0.220994	0.19012	0.604529	0.374043	0.553826	0.193488	0.00855475	0.0728141	0.0124663	0.185043	HDHD2	Q3UGR5		Q3UGR5										+								+			+		4
Dip2b	0.134365	-0.125523	0.159253	-0.0794342	0.231349	0.06309	0.188963	0.25313	0.566676	0.421778	0.258888	0.446503	0.370452	0.579562	0.496787	0.414455	-0.0157424	0.205647	-0.00794527	-0.0143352	0.184133	0.423461	0.465314	0.0419061	0.229588	0.0319106	0.0153053	0.0104517	DIP2B	Q3UH60		Q3UH60																			+			+	2
Plxnd1	-0.0879636	0.259674	0.0129054	-0.161364	1.71663	0.259649	0.478967	0.765925	0.687349	0.337231	1.12205	1.24397	0.590672	1.31798	0.637278	0.401524	-0.0588211	0.485515	-0.270446	-0.391121	0.805292	0.84765	0.736865	-0.0587184	0.183538	0.0669605	0.066981	0.0343901	PLXD1	Q3UH93		Q3UH93																						+	0
Dab2ip	0.0681006	-0.123645	0.195649	-0.110913	0.37007	0.608312	0.694539	0.394861	-0.555901	-0.607987	-0.588885	-0.555118	-0.090288	0.362639	-0.0717037	0.450024	0.45189	0.906644	0.549706	1.02727	0.516945	-0.576973	0.162668	0.733879	0.0238159	0.0249348	0.493436	0.0071124	DAB2P	Q3UHC7		Q3UHC7																		+	+	+	+		7
Gfod1	-0.171177	0.0374838	-0.0232682	0.16006	-0.160435	-0.0450275	-0.0679241	-0.00118595	0.355723	0.385947	0.233252	0.270424	0.0709015	-0.0867951	-0.0586846	-0.1792	-0.230802	-0.390092	-0.436032	-0.491314	-0.0686431	0.311336	-0.0634445	-0.38706	0.560578	0.0501408	0.591798	0.00104778	GFOD1	Q3UHD2		Q3UHD2																				+		+	1
Slc22a23	0.0601487	-0.251052	0.190507	0.102379	0.301453	0.446359	0.368715	0.188018	0.529401	0.465358	0.1669	0.393895	0.327541	0.42248	0.426451	0.518588	-0.039103	0.0906214	-0.0493264	0.0830552	0.326136	0.388888	0.423765	0.0213118	0.116326	0.0847616	0.0509645	0.0234787	S22AN	Q3UHH2		Q3UHH2																						+	0
Gxylt1	0.353649	-0.325804	-0.013915	-0.120256	0.725469	0.618138	0.749771	0.634917	0.196136	0.509148	0.144342	0.0567239	0.513452	0.4993	0.777689	0.609193	0.285157	0.300263	0.529573	0.383652	0.682074	0.226588	0.599909	0.374661	0.0520667	0.320781	0.0429764	0.309861	GXLT1	Q3UHH8		Q3UHH8																						+	0
Tmed8	-0.113243	0.201549	-0.0663551	0.00405119	0.407374	0.235623	0.399078	0.304884	0.345574	0.602916	0.152842	0.302766	0.434561	0.326016	0.40897	0.428695	0.105639	-0.0248061	-0.00658951	0.0252921	0.33674	0.351024	0.39956	0.0248838	0.0436401	0.0850717	0.0249513	0.0567919	TMED8	Q3UHI4		Q3UHI4																		+			+		4
Aak1	0.150816	-0.0957574	-0.148737	0.0937311	0.139502	0.439362	0.590726	0.21358	-0.488896	-0.873392	-0.690705	-0.670794	-0.100519	0.295075	0.0242999	0.20915	0.569297	0.926276	0.754314	0.938893	0.345793	-0.680947	0.107001	0.797195	0.105576	0.00911364	0.499491	0.000342083	AAK1	Q3UHJ0		Q3UHJ0																			+	+		+	3
Tnrc6a	0.503432	-0.598801	0.00934939	-0.668417	-0.165567	-0.150558	0.0545182	-0.208591	-1.04399	-0.854215	-0.676327	-0.054292	-0.433301	-0.0568978	-0.10848	-0.0300005	-0.0222031	0.437257	0.451112	0.528187	-0.11755	-0.657207	-0.15717	0.348588	0.883359	0.35864	0.945546	0.0216172	TNR6A	Q3UHK8		Q3UHK8																				+		+	1
Ndst1	0.141263	-0.156836	0.0904144	-0.0550559	0.27772	0.261176	0.266384	0.128407	-0.0732933	0.0154789	-0.173139	-0.0680718	0.126531	0.177623	0.207613	0.157713	0.203717	0.266898	0.282907	0.26065	0.233422	-0.0747563	0.16737	0.253543	0.0998549	0.485286	0.169743	0.00458112	NDST1	Q3UHN9		Q3UHN9																				+		+	1
Dop1b	-0.221023	0.258933	0.00335597	-0.089486	-0.156673	-0.248395	0.10479	-0.487019	0.481587	0.34294	0.213358	0.474234	0.0936712	0.0583328	-0.040506	0.148404	-0.266581	-0.32947	-0.504107	-0.229156	-0.196824	0.37803	0.0649756	-0.332328	0.44075	0.0725418	0.62168	0.00139927	DOP2	Q3UHQ6		Q3UHQ6																				+		+	1
Nol8	-0.0704587	0.0994611	0.0944674	-0.181675	-0.0783826	-0.062063	0.0221523	-0.109062	-0.0552168	-0.0666446	-0.129323	0.0687984	-0.209408	-0.164464	0.0124171	0.110664	-0.198117	-0.137557	0.0193596	0.133539	-0.0568387	-0.0455965	-0.0626976	-0.0456939	0.72042	0.789634	0.734445	0.999143	NOL8	Q3UHX0		Q3UHX0																						+	0
Pdap1	-0.0775499	0.0570879	0.000733755	-0.0869656	-0.449808	-0.184127	-0.171723	-0.286149	-0.433932	-0.724234	-0.515603	-0.363762	-0.38364	-0.219822	-0.365978	-0.273149	0.0709429	0.220247	0.166347	0.272138	-0.272951	-0.509383	-0.310647	0.182419	0.0738271	0.0264525	0.00913924	0.00327237	HAP28	Q3UHX2		Q3UHX2																			+			+	2
Babam1	-0.497932	0.130109	-0.0128203	0.210776	-0.111105	0.315425	0.0118671	-0.204994	-0.390621	-0.882239	-0.38793	-0.376825	0.0655737	-0.0998093	-0.240814	-0.0944863	0.505497	0.342746	0.336565	0.465093	0.00279826	-0.509404	-0.092384	0.412475	0.888997	0.143661	0.842335	0.00827081	BABA1	Q3UI43		Q3UI43																				+		+	1
Dtx3l	0.128537	-0.138557	0.0308323	-0.101507	-0.163186	-0.374391	-0.298573	-0.239929	-0.0137046	0.139805	-0.0984193	0.00390796	-0.239693	-0.180952	-0.11171	-0.303746	-0.265967	-0.19603	-0.155675	-0.322223	-0.26902	0.00789729	-0.209025	-0.234974	0.0673473	0.807685	0.103067	0.018818	DTX3L	Q3UIR3		Q3UIR3																				+		+	1
Ndufb6	-0.147042	0.0821925	0.01761	0.0532182	-0.0552043	0.0203559	0.019799	-0.0822641	0.0370888	0.015101	0.0965522	0.0302773	0.0088844	-0.0300524	-0.0649817	-0.0152443	-0.0349721	-0.068616	-0.122483	-0.0576375	-0.0243284	0.0447548	-0.0253485	-0.0709271	0.784291	0.591555	0.728763	0.0106523	NDUB6	Q3UIU2		Q3UIU2	+	+										+										+	0
Cnep1r1	0.101876	-0.29491	-0.113842	0.108925	-0.00141643	-0.600353	-0.613589	-0.315238	-0.408339	-0.0849733	-0.0326428	-0.224757	-0.609974	-0.496943	-0.432819	-0.749103	-0.462259	-0.296205	-0.242686	-0.568809	-0.382649	-0.187678	-0.57221	-0.39249	0.224322	0.451541	0.0219264	0.163253	NEPR1	Q3UJ81		Q3UJ81																						+	0
Edc4	0.0938881	-0.129818	0.0650187	-0.164762	-0.309958	-0.343338	-0.353631	-0.49337	-0.519748	-0.442653	-0.518671	-0.332775	-0.468599	-0.345313	-0.366234	-0.450344	-0.0873333	0.113352	0.0789655	0.0386608	-0.375075	-0.453462	-0.407623	0.0359113	0.0347735	0.0200864	0.0221414	0.00150297	EDC4	Q3UJB9		Q3UJB9																		+	+			+	6
Usp19	0.0760648	-0.000123217	-0.122496	0.01909	0.0738603	-0.151025	-0.127425	-0.105384	-0.018333	0.165819	0.0473067	0.121233	-0.0649577	-0.180217	0.0923136	-0.112566	-0.149927	-0.243114	-0.0196073	-0.193186	-0.0774935	0.0790064	-0.0663569	-0.151459	0.479514	0.311506	0.547311	0.0222624	UBP19	Q3UJD6		Q3UJD6																						+	0
Rmdn3	0.0195257	-0.0160752	-0.0609506	-0.00694845	-0.194144	-0.415654	-0.423341	-0.299908	-0.166719	-0.0345698	0.062766	-0.0393035	-0.375779	-0.50952	-0.384083	-0.459476	-0.349961	-0.47244	-0.362921	-0.417388	-0.333262	-0.0444566	-0.432215	-0.400678	0.0346778	0.703974	0.00202332	0.00487278	RMD3	Q3UJU9		Q3UJU9	+	+																+		+	+		5
Tax1bp1	0.16935	-0.108619	0.0931802	0.0159429	0.275771	0.581598	0.503764	0.514872	0.765224	0.865088	0.857016	0.747146	1.01721	1.07148	0.994178	1.12043	0.294927	0.353107	0.134843	0.321253	0.469001	0.808618	1.05082	0.276032	0.0217556	0.00412576	0.00125281	0.00153406	TAXB1	Q3UKC1		Q3UKC1																		+	+	+	+		7
Arglu1	0.175911	-0.0399064	-0.591981	-0.0302345	-0.131776	-0.256604	-0.142143	-0.702722	-1.00952	-0.812344	-0.225827	-0.232332	-0.736766	-0.810146	-0.326731	-0.357024	-0.450921	-0.433879	0.0976519	0.0649995	-0.308311	-0.570006	-0.557667	-0.180537	0.562778	0.247244	0.154768	0.228223	ARGL1	Q3UL36		Q3UL36																						+	0
Mccc2	0.0189794	0.0239656	-0.0811334	0.0736235	0.166788	0.0590329	0.0742372	0.249352	0.0400582	-0.0259965	0.158372	0.00127144	0.144704	0.170127	0.172395	0.156995	0.108598	0.146874	0.127834	0.132933	0.137352	0.0434264	0.161055	0.12906	0.146558	0.643302	0.0463163	0.168303	MCCB	Q3ULD5		Q3ULD5	+	+																				+	0
Spg7	-0.0460576	0.0838545	0.0103292	5.58211e-05	-0.026525	0.0493046	0.108232	0.142832	0.319078	0.277126	0.326532	0.274051	0.211455	0.113135	0.131053	0.0875477	-0.0534466	-0.172577	-0.188836	-0.206025	0.0684608	0.299197	0.135798	-0.155221	0.417352	0.00680612	0.0479613	0.00175482	SPG7	Q3ULF4		Q3ULF4	+	+																	+			+	2
Gpd1l	0.0598222	0.0467409	-0.140514	-0.061196	-0.159606	-0.340292	-0.360676	-0.183563	-0.562726	-0.516489	-0.226647	-0.542876	-0.450712	-0.506444	-0.421766	-0.416216	-0.0696355	-0.0707251	0.0775824	0.0562286	-0.261034	-0.462184	-0.448785	-0.00163741	0.0575418	0.0292643	0.00714971	0.0119956	GPD1L	Q3ULJ0		Q3ULJ0																			+			+	2
Parp3	-0.0333353	-0.0246187	0.0186377	0.054708	0.036306	-0.13188	-0.121779	-0.166256	0.357205	0.445278	0.319088	0.271058	0.082795	0.0349112	0.262871	0.180474	-0.24376	-0.277237	-0.143369	-0.195385	-0.0959023	0.348157	0.140263	-0.214938	0.22441	0.00815726	0.133381	0.000468708	PARP3	Q3ULW8		Q3ULW8																			+	+		+	3
Cog7	-0.162308	-0.0363124	-0.000944681	-0.133951	-1.08642	-0.81562	-1.18711	-1.24756	-2.05	-2.26532	-2.27052	-2.56741	-2.11405	-2.47859	-2.13617	-1.88077	-0.0772394	-0.316845	0.203538	0.349076	-1.08418	-2.28832	-2.1524	0.0396322	0.00900187	0.00258172	0.00226054	0.000467541	COG7	Q3UM29		Q3UM29																		+	+			+	6
Ppp1r7	-0.50612	0.430936	-0.384658	0.0776841	-0.0146514	0.181763	0.313415	0.0790982	0.510602	-0.111944	0.190376	0.154379	0.285635	0.338205	0.216419	0.346692	0.10519	0.103078	-0.0496816	0.0780212	0.139906	0.185853	0.296738	0.059152	0.515087	0.443244	0.261853	0.461799	PP1R7	Q3UM45		Q3UM45																						+	0
Spata5	-0.0170711	0.104877	-0.173515	0.128111	0.243092	0.324466	0.365498	0.186838	0.348986	0.372213	0.247982	0.436133	0.299027	0.161434	0.295736	0.191503	-0.0238085	-0.162592	-0.0641159	-0.154774	0.279974	0.351329	0.236925	-0.101323	0.0717206	0.0398096	0.085807	0.00115182	AFG2H	Q3UMC0		Q3UMC0																			+			+	2
Cobll1	0.35413	-0.379576	0.098068	-0.456035	0.0849055	-0.0933107	0.0651431	-0.0357605	-0.440928	-0.13624	-0.489957	-0.0738836	-0.319742	-0.0550515	0.0944073	0.040071	-0.0871937	0.246749	0.370235	0.341795	0.00524433	-0.285252	-0.0600788	0.217896	0.758066	0.554334	0.913162	0.0281404	COBL1	Q3UMF0		Q3UMF0																				+		+	1
Cobll1.1	0.250653	-0.580112	0.308346	-0.347026	0.0367595	-0.608054	-0.389185	-0.257685	-0.492377	0.135255	-0.377959	-0.0294539	-0.371205	0.0124012	-0.0322199	0.0238952	-0.245247	0.148297	0.113361	0.19949	-0.304541	-0.191134	-0.0917821	0.0539754	0.595358	0.797401	0.999207	0.280836	COBL1	Q3UMF0	2	Q3UMF0-2																						+	0
Mcu	-0.00303889	0.0748693	-0.0684768	0.0712993	0.265469	0.120082	0.049365	0.220014	0.219029	0.265564	0.36777	0.142793	0.213534	0.132683	0.230632	0.189696	-0.010163	-0.101504	-0.0120226	-0.0704624	0.163733	0.248789	0.191636	-0.048538	0.136997	0.0404396	0.0264978	0.00987654	MCU	Q3UMR5		Q3UMR5	+	+		+				+	+										+			+	2
Ppp1r12c	0.131675	-0.157009	0.128292	-0.156566	-0.19836	0.000410207	0.0668413	-0.074266	-0.350492	-0.336765	-0.310466	-0.164583	-0.199512	0.0106335	-0.172209	0.0186091	0.0408784	0.280433	0.120972	0.320407	-0.0513437	-0.290576	-0.0856197	0.190673	0.814652	0.0995881	0.609586	0.00517907	PP12C	Q3UMT1		Q3UMT1																						+	0
Hdgfl2	-0.0585043	0.123536	-0.155826	0.0971611	0.0936375	0.157019	0.120777	0.122294	0.314349	0.354257	0.407283	0.344475	0.246403	0.207099	0.173023	0.15343	-0.0820014	-0.137835	-0.179401	-0.205687	0.123432	0.355091	0.194989	-0.151231	0.291677	0.0425546	0.114265	0.000277292	HDGR2	Q3UMU9	3	Q3UMU9-3																			+			+	2
Cln5	0.206485	0.122738	-0.396409	0.0632948	0.617517	0.387093	0.486011	0.476287	-0.24507	-0.5064	0.0619536	-0.528023	0.0937862	0.245299	0.301718	0.261999	0.364641	0.536766	0.60312	0.560216	0.491727	-0.304385	0.225701	0.516186	0.0889384	0.284343	0.293026	0.0135137	CLN5	Q3UMW8		Q3UMW8																				+		+	1
Eml4	0.33869	-0.29704	-0.350364	0.106708	0.0140159	0.075255	-0.231803	-0.369047	-0.766654	-0.631808	-0.487498	0.146095	-0.174313	0.147446	0.300006	-0.0851959	0.138432	0.503425	0.653252	0.341542	-0.127895	-0.434966	0.0469859	0.409163	0.806284	0.31302	0.72493	0.0306419	EMAL4	Q3UMY5		Q3UMY5																				+		+	1
Lclat1	0.103132	-0.0481169	0.0543646	-0.0202046	0.376745	0.41618	0.309459	0.48208	0.19331	0.238017	0.127848	-0.0948963	0.439353	0.395068	0.405696	0.364749	0.331376	0.297117	0.2647	0.277227	0.396116	0.11607	0.401216	0.292605	0.00612184	0.440703	0.00411522	0.133381	LCLT1	Q3UN02		Q3UN02																		+			+		4
Usp30	0.029129	-0.0968267	0.0649616	-0.00792851	-0.289947	-0.0920575	0.00672606	-0.238009	0.0619372	-0.178669	-0.0447614	0.0373196	-0.124213	0.101229	-0.125107	0.0270623	-0.109523	0.131487	-0.112335	0.0599142	-0.153322	-0.0310435	-0.0302573	-0.0076141	0.225645	0.760829	0.770408	0.820002	UBP30	Q3UN04		Q3UN04	+																					+	0
Lyrm9	-0.218259	0.00881212	0.0484561	-0.0833071	-0.377565	-0.121584	-0.0902664	-0.3212	-1.30424	-1.58794	-1.20729	-1.03822	-0.60453	-0.451559	-0.650073	-0.416743	0.485762	0.658334	0.644705	0.860785	-0.227654	-1.28442	-0.530726	0.662397	0.242995	0.00681369	0.00786367	0.000404953	LYRM9	Q3UN90		Q3UN90	+																		+	+		+	3
Skap2	0.134687	-0.486637	0.119864	-0.00978953	-0.0941027	-0.354299	-0.447078	-0.137065	-0.173873	-0.0329203	-0.160468	-0.520093	-0.557303	-0.38101	-0.416178	-0.428814	-0.401974	-0.168438	-0.218508	-0.210158	-0.258136	-0.221838	-0.445826	-0.24977	0.445592	0.530947	0.140815	0.849667	SKAP2	Q3UND0		Q3UND0																						+	0
Acsm3	0.184562	-0.161051	-0.0984039	-0.237419	-0.279148	-0.571641	-0.406893	-0.515778	-0.482135	-0.412329	-0.377789	-0.169655	-0.599096	-0.538752	-0.305353	-0.357941	-0.351594	-0.203978	0.0445513	0.0052378	-0.443365	-0.360477	-0.450286	-0.126446	0.0701081	0.1274	0.0536913	0.129983	ACSM3	Q3UNX5	2	Q3UNX5-2	+	+								+												+	0
Cryzl2	-0.063939	0.0757697	-0.0760827	0.0631483	0.114052	-0.208047	-0.252432	0.109565	0.142725	0.283187	0.338729	0.0136387	0.0697379	-0.206154	0.0486035	-0.0397481	-0.139687	-0.374257	-0.179183	-0.268562	-0.0592154	0.19457	-0.0318902	-0.240422	0.731776	0.156229	0.765541	0.00993604	QORL2	Q3UNZ8		Q3UNZ8	+	+																		+		+	1
Ugt3a1	0.0800432	-0.00312168	0.0489855	-0.134743	-0.0676477	-0.037353	-0.1168	0.057626	-0.0518138	0.0814435	-0.0334726	-0.0640462	-0.0509415	-0.13014	-0.116207	-0.134276	-0.0440154	-0.110392	-0.115869	-0.113615	-0.0410436	-0.0169723	-0.107891	-0.0959729	0.676598	0.863941	0.189251	0.13503	UD3A1	Q3UP75		Q3UP75																						+	0
Zc3hav1	0.120071	-0.0962718	0.110469	-0.23843	-0.32314	-0.226236	-0.210164	-0.274751	-0.221652	-0.0586581	-0.17249	0.1965	-0.321348	-0.380262	-0.280413	-0.314202	-0.291276	-0.329558	-0.249636	-0.268422	-0.258573	-0.064075	-0.324056	-0.284723	0.159728	0.839041	0.0851446	0.136486	ZCCHV	Q3UPF5		Q3UPF5																						+	0
Prrc1	0.210636	-0.365332	0.114236	-0.210209	-0.160123	-0.409835	-0.279265	-0.409835	-0.305279	0.09806	-0.206011	0.0965869	-0.341816	-0.236277	-0.19251	-0.295481	-0.287623	-0.159816	-0.125969	-0.212468	-0.314765	-0.0791606	-0.266521	-0.196469	0.291345	0.948397	0.33368	0.41012	PRRC1	Q3UPH1		Q3UPH1																						+	0
Sec31a	-0.123623	0.0909684	0.031369	0.0467466	0.0416289	0.159423	0.126676	0.0624801	0.230893	0.302983	0.123386	0.293351	0.266208	0.185941	0.177555	0.184826	0.0595724	-0.0451472	-0.111367	-0.0610163	0.097552	0.237653	0.203633	-0.0394895	0.30683	0.0466463	0.0504419	0.00731787	SC31A	Q3UPL0		Q3UPL0																			+			+	2
Pxdn	-0.090672	0.00167237	-0.0825271	0.0940031	-0.301959	-0.488864	-0.357972	-0.179081	-0.0758304	-0.222444	0.0426012	-0.00842271	-0.234931	-0.190649	-0.245483	-0.341498	-0.186029	-0.132786	-0.199301	-0.281211	-0.331969	-0.066024	-0.253141	-0.199831	0.0405252	0.651621	0.0219264	0.140562	PXDN	Q3UQ28		Q3UQ28			+	+					+									+			+		4
Iqgap2	-0.189219	0.179121	-0.0286367	0.0518141	0.0568661	-0.0760519	-0.0569792	0.0948932	0.277326	0.221762	0.167762	-0.000849433	0.0487043	-0.104607	0.0474048	-0.0902217	-0.115139	-0.262981	-0.182019	-0.281696	0.00468205	0.1665	-0.0246798	-0.210459	0.993649	0.262031	0.825281	0.0085653	IQGA2	Q3UQ44		Q3UQ44					+				+											+		+	1
Tars2	-0.0187299	0.051551	-0.172789	0.0492149	-0.243456	-0.371232	-0.277797	-0.177803	-0.220233	-0.268511	-0.150355	-0.344105	-0.263318	-0.337526	-0.138713	-0.184306	-0.0441095	-0.121203	0.1073	0.0549002	-0.267572	-0.245801	-0.230966	-0.000778032	0.0475695	0.0607702	0.0611577	0.0212275	SYTM	Q3UQ84		Q3UQ84	+	+																+			+		4
Selenoh	0.179511	-0.00599582	-0.0104435	-0.187725	-0.0554559	-0.352225	-0.256221	-0.126317	0.107114	0.168553	0.351932	0.184843	0.0654495	0.173485	0.117017	0.165477	-0.136468	-0.00552296	-0.0940516	-0.0447861	-0.197555	0.203111	0.130357	-0.0702072	0.216197	0.151752	0.261469	0.0160105	SELH	Q3UQA7		Q3UQA7																						+	0
Fcho2	-0.0229299	0.0471876	0.0166474	-0.044803	-0.128809	0.120327	0.0560093	-0.0577485	-0.0645264	0.0695318	-0.0239813	-0.048877	0.0158064	0.0598584	-0.083124	0.0203424	0.0177977	0.0703344	-0.0878358	0.0377854	-0.00255517	-0.0169632	0.00322079	0.00952043	0.989071	0.760744	0.94154	0.638288	FCHO2	Q3UQN2		Q3UQN2																						+	0
Slmap	-0.163184	0.0969407	-0.0202077	0.000908779	-0.160434	-0.349118	-0.417938	-0.25572	-0.111182	-0.14169	-0.215381	-0.368977	-0.358114	-0.389839	-0.412682	-0.469498	-0.184826	-0.220655	-0.230467	-0.279866	-0.295803	-0.209308	-0.407533	-0.228954	0.0500602	0.131737	0.0124054	0.802299	SLMAP	Q3URD3		Q3URD3																						+	0
Acsf3	0.013706	-0.0512326	-0.0746743	-0.0418506	-0.439592	-0.671741	-0.69027	-0.506424	-0.477534	-0.409581	-0.182079	-0.271027	-0.635087	-0.689803	-0.537511	-0.602387	-0.373158	-0.401719	-0.23521	-0.272015	-0.577007	-0.335056	-0.616197	-0.320526	0.0158866	0.0619855	0.000829098	0.882933	ACSF3	Q3URE1		Q3URE1	+	+																+			+		4
Ccdc51	0.00451401	0.0630604	-0.0214083	-0.0728485	-0.123073	0.0134484	0.056387	-0.0726383	-0.15322	-0.0425944	-0.0312972	0.0122208	-0.0842874	-0.191219	-0.184378	-0.155472	-0.036587	-0.135216	-0.140858	-0.0833264	-0.0314688	-0.0537227	-0.153839	-0.0989968	0.752986	0.467562	0.0272843	0.397251	MITOK	Q3URS9		Q3URS9	+	+																				+	0
Fchsd2	-0.100733	0.180896	-0.0310662	-0.0167953	0.215607	0.21685	0.286339	0.293107	0.412969	0.1259	0.0349356	0.182311	0.307753	0.31597	0.22398	0.0334736	0.124296	0.0816213	-0.0412295	-0.17836	0.252976	0.189029	0.220294	-0.00341805	0.0720326	0.233941	0.113201	0.162848	FCSD2	Q3USJ8	2	Q3USJ8-2																						+	0
Dipk2a	0.249044	-0.751238	0.397892	-0.270454	0.959509	0.510507	0.805206	0.948932	0.672668	1.01344	0.90331	0.994909	0.962614	1.19022	0.794098	0.541959	0.0992454	0.435356	-0.241144	-0.337106	0.806039	0.896083	0.872222	-0.0109124	0.097683	0.0844361	0.0643323	0.0182218	DIK2A	Q3USZ8		Q3USZ8																						+	0
Sorbs2	0.0575088	0.163688	-0.112181	-0.185125	0.00375084	-0.0407766	0.0839305	-0.0505617	0.0908249	0.084798	0.0803566	0.0984009	-0.0415868	-0.0173908	0.0839002	-0.00417919	-0.131491	-0.0963008	-0.0316747	-0.0852039	-0.000914238	0.0885951	0.00518585	-0.0861677	0.901191	0.396138	0.845821	0.00811442	SRBS2	Q3UTJ2	2	Q3UTJ2-2																						+	0
Cdc42bpa	0.00919483	0.0232921	-0.250154	0.0232072	-0.18445	-0.610515	-0.559267	-0.558523	-1.2138	-1.26074	-0.911959	-1.28685	-1.10136	-1.06583	-0.907984	-0.957865	-0.128926	0.0110116	0.316957	0.167632	-0.478189	-1.16834	-1.00826	0.0916688	0.0548411	0.00278765	0.0011655	0.000793871	MRCKA	Q3UU96		Q3UU96																			+			+	2
Them4	0.157183	-0.0605359	-0.134731	-0.0393711	-0.0913539	-0.12227	-0.0411274	-0.243916	-0.468995	-0.618186	-0.357771	-0.305049	-0.290624	-0.117762	-0.0972465	-0.140932	0.085573	0.273482	0.354018	0.323994	-0.124667	-0.4375	-0.161641	0.259267	0.362322	0.0259622	0.200091	0.00177665	THEM4	Q3UUI3		Q3UUI3	+	+																	+	+		+	3
Pgap1	0.0679019	0.0655727	-0.105634	0.0731905	0.632782	0.594447	0.467544	0.630095	0.213821	0.159897	0.37394	-0.136361	0.520314	0.407582	0.419586	0.404675	0.392356	0.27407	0.253086	0.282765	0.581217	0.152825	0.438039	0.300569	0.00311962	0.459219	0.00411406	0.322586	PGAP1	Q3UUQ7		Q3UUQ7																		+			+		4
Pdp1	0.0711651	-0.0463851	0.00656238	-0.0326656	-0.162743	-0.107714	-0.0677761	-0.0874766	0.288723	0.148916	0.338844	0.311836	0.0563897	0.188766	0.108578	0.199511	-0.184242	-0.0913268	-0.189985	-0.0774505	-0.106427	0.27208	0.138311	-0.135751	0.0707068	0.0197218	0.0528694	0.00206457	PDP1	Q3UV70		Q3UV70	+			+		+			+	+									+			+	2
Fam91a1	0.103299	-0.0708592	0.088679	-0.206352	-0.0861246	-0.193282	0.0581959	-0.0124721	0.0976147	0.234178	0.150796	0.126214	-0.162834	0.177213	-0.0743862	-0.0136678	-0.315596	0.0221758	-0.276026	-0.195652	-0.0584206	0.1522	-0.0184189	-0.191274	0.8008	0.189277	0.986781	0.0268369	F91A1	Q3UVG3		Q3UVG3																						+	0
Ermp1	0.100482	-0.0384826	0.0844025	-0.0319405	0.426112	0.573424	0.556024	0.488448	0.455089	0.327429	0.252598	0.243933	0.418679	0.506612	0.452067	0.483664	0.125922	0.233112	0.104574	0.177333	0.511002	0.319762	0.465256	0.160235	0.0029858	0.0241611	0.00276144	0.0622209	ERMP1	Q3UVK0		Q3UVK0																		+	+			+	6
Vps51	0.0243575	-0.0596056	0.279497	-0.140702	0.625933	0.594483	0.482756	0.599812	0.445113	0.569433	0.376689	0.0763147	0.454321	0.253352	0.232602	0.422081	0.102204	-0.0924961	-0.208577	0.0400003	0.575746	0.366887	0.340589	-0.0397173	0.0306684	0.125021	0.0758257	0.0385643	VPS51	Q3UVL4		Q3UVL4																		+			+		4
Niban1	-0.109028	0.110938	-0.00185855	-0.0563101	-0.142354	-0.200757	-0.286953	-0.126454	-0.165616	-0.17506	-0.113786	-0.261149	-0.16853	-0.235821	-0.283983	-0.267113	-0.0018795	-0.0765703	-0.114835	-0.0695949	-0.18913	-0.178903	-0.238862	-0.0657199	0.0854646	0.0915256	0.0324285	0.0477664	NIBA1	Q3UW53		Q3UW53																						+	0
Gask1a	-0.0623881	0.0252577	0.107326	-0.174105	-0.095319	-0.375088	-0.861868	0.276953	-0.00149447	0.140764	-0.110918	-0.170441	-0.311852	-0.24263	-0.226643	-0.586804	-0.329347	-0.246383	-0.250409	-0.590772	-0.26383	-0.0355223	-0.341982	-0.354228	0.548382	0.943353	0.063252	0.0430379	GAK1A	Q3UY90		Q3UY90																				+		+	1
C1rl	0.244307	-0.340842	-0.0402753	-0.263689	-0.197052	-0.39353	-0.166673	-0.352972	-0.425417	-0.283722	-0.404785	-0.161618	-0.439152	-0.284358	-0.150978	-0.359481	-0.200961	0.0443331	0.166405	0.00153285	-0.277557	-0.318886	-0.308492	0.00282755	0.430264	0.322432	0.322274	0.0326683	C1RL	Q3UZ09		Q3UZ09																						+	0
Lrrfip1	0.197408	0.0236757	-0.0907503	-0.0470136	0.430519	0.477482	0.448662	0.557498	-0.00876355	0.213572	0.178756	0.144006	0.365244	0.404613	0.501382	0.505965	0.252694	0.295044	0.371385	0.405685	0.47854	0.131892	0.444301	0.331202	0.0184008	0.343212	0.01265	0.0340312	LRRF1	Q3UZ39		Q3UZ39																		+		+	+		5
Rcsd1	0.027571	-0.0573708	0.141685	-0.17197	-0.317973	-0.0376635	-0.0644654	0.0247603	-0.119867	-0.243513	-0.205585	0.0118245	-0.172085	0.0129009	-0.188001	-0.0455073	-0.0756693	0.136814	-0.0733046	0.0967821	-0.0988353	-0.139285	-0.0981733	0.0211555	0.585111	0.326913	0.466596	0.128261	CPZIP	Q3UZA1		Q3UZA1																						+	0
Svip	-0.0743424	0.191259	0.135917	-0.131306	0.700024	1.0165	0.959673	0.96452	0.027768	-0.0956684	0.120104	0.43958	1.12912	1.12077	0.828026	1.01243	1.03982	1.03566	0.698432	0.915464	0.91018	0.122946	1.02259	0.922343	0.00482462	0.643536	0.0014777	0.00585165	SVIP	Q3UZP4		Q3UZP4																		+		+	+		5
Sult1d1	-0.496524	0.310073	-0.302565	0.142317	0.291706	0.588505	0.293947	0.745723	0.580525	0.465125	0.734019	0.525387	0.725748	0.503448	0.432466	0.526401	0.248287	-0.106555	-0.178439	-0.0971149	0.47997	0.576264	0.547016	-0.0334554	0.126942	0.0960836	0.0849267	0.00835567	ST1D1	Q3UZZ6		Q3UZZ6																						+	0
Pls1	-0.0975108	0.167292	-0.0949901	0.049198	0.0937302	0.270838	0.195527	0.201558	0.214074	0.11335	0.228025	0.284334	0.314795	0.268982	0.320557	0.326076	0.141674	0.0594586	0.102278	0.112489	0.190413	0.209946	0.307603	0.103975	0.13829	0.110114	0.045263	0.0785724	PLSI	Q3V0K9		Q3V0K9			+	+	+	+			+													+	0
Slc25a31	0.023273	0.0476709	-0.016018	0.040286	0.318661	0.466076	0.369717	0.378997	0.17945	0.217554	0.367872	0.118554	0.488729	0.417859	0.395007	0.47405	0.307993	0.230208	0.168804	0.277973	0.383363	0.220858	0.443911	0.246245	0.00621039	0.0889314	0.000736973	0.742694	ADT4	Q3V132		Q3V132	+	+						+	+									+			+		4
Esf1	0.17722	-0.237083	-0.148602	-0.122631	-0.235474	-0.59819	-0.330919	-1.25602	-1.99722	-2.15099	-1.41571	-1.57608	-1.44098	-0.895446	-1.3092	-0.991243	-0.00981172	0.65656	0.521104	0.725361	-0.60515	-1.785	-1.15922	0.473303	0.214452	0.00794312	0.0057214	0.000857734	ESF1	Q3V1V3		Q3V1V3																			+	+		+	3
Tmub2	0.0855324	-0.0785576	0.100939	-0.107266	0.0126159	-0.238704	-0.0435931	0.0712951	-0.276348	-0.0676947	-0.239331	-0.254997	-0.0941365	0.0415099	-0.0790433	-0.0519347	0.0873044	0.242829	0.135388	0.169932	-0.0495964	-0.209593	-0.0459012	0.158863	0.710575	0.0847616	0.599217	0.00428069	TMUB2	Q3V209		Q3V209																						+	0
Afg1l	0.0202334	-0.0197406	-0.155028	0.0469516	-0.192264	-0.664105	-0.588691	-0.461053	-0.0247071	0.0140011	0.170424	-0.0634203	-0.489915	-0.563952	-0.315855	-0.485356	-0.543389	-0.603944	-0.387233	-0.533791	-0.476528	0.0240745	-0.46377	-0.517089	0.0584187	0.600656	0.00586041	0.00157401	AFG1L	Q3V384		Q3V384	+																			+		+	1
Pacs2	-0.193076	0.152911	-0.147627	0.104834	0.107009	0.316128	0.39315	0.320405	-0.0329577	-0.268309	-0.0889789	-0.206325	0.299831	0.3657	0.152521	0.317154	0.444731	0.526858	0.324209	0.49819	0.284173	-0.149143	0.283802	0.448497	0.0958839	0.394661	0.0737066	0.00127896	PACS2	Q3V3Q7		Q3V3Q7																				+		+	1
Mthfd1l	-0.370841	0.292746	-0.283013	0.0294882	-0.463147	-0.514811	-0.628561	-0.809843	-0.206257	-0.571842	-0.13987	-0.315361	-0.549536	-0.707967	-0.651789	-0.645669	-0.250466	-0.447319	-0.313762	-0.332833	-0.604091	-0.308333	-0.63874	-0.336095	0.0957986	0.392298	0.0758257	0.833995	C1TM	Q3V3R1		Q3V3R1	+	+																				+	0
Itga1	-0.203628	0.155003	-0.0195615	0.162806	0.807752	0.798469	0.662252	0.878334	0.792867	0.799753	0.670192	0.549097	0.700614	0.643795	0.58235	0.542169	0.0901377	-0.0582072	-0.202697	-0.19893	0.786702	0.702977	0.617232	-0.0924242	0.010384	0.0112004	0.0147826	0.00117153	ITA1	Q3V3R4		Q3V3R4			+	+					+	+								+	+			+	6
Commd6	-0.238785	0.0979793	0.0416591	0.177418	0.0990646	0.0354659	0.023843	0.0774412	0.352506	0.415562	0.271619	0.276507	0.359163	0.260606	0.220712	0.218764	0.0865591	-0.0627985	-0.167554	-0.142252	0.0589536	0.329049	0.264811	-0.0715114	0.799723	0.0984843	0.131655	0.00624526	COMD6	Q3V4B5		Q3V4B5																						+	0
Vezt	0.1659	-0.448964	0.239982	-0.100094	-0.235041	-0.31627	-0.206336	-0.229378	-0.137316	0.130067	-0.244388	0.11336	-0.283735	-0.0307024	-0.139411	-0.0892225	-0.282841	-0.0174933	-0.146171	-0.0727803	-0.246756	-0.0345693	-0.135768	-0.129821	0.418317	0.996443	0.673122	0.483436	VEZA	Q3ZK22		Q3ZK22																						+	0
Tmem86b	0.14302	-0.0306321	0.100631	-0.170038	0.291948	0.172233	0.251332	0.0599241	0.165971	0.260196	0.124923	0.358045	0.209982	0.15766	0.256507	0.270301	-0.00909301	-0.0585285	-0.0186934	0.0837691	0.193859	0.227284	0.223612	-0.000636458	0.184693	0.128372	0.105858	0.0263703	TM86B	Q497J1		Q497J1																						+	0
Mars2	0.0641116	-0.159294	-0.111857	0.035913	-0.357062	-0.260558	-0.29598	-0.364605	-0.330122	-0.350019	-0.115625	-0.200275	-0.241515	-0.247227	-0.0947034	-0.0638884	-0.0593045	-0.0134516	0.134427	0.150314	-0.319551	-0.24901	-0.161833	0.0529961	0.0403968	0.104908	0.248006	0.01678	SYMM	Q499X9		Q499X9	+																	+			+		4
Shank3	-0.171676	0.101496	-0.0297125	0.0692589	-0.128629	0.0714237	0.208949	0.0490292	0.494618	0.275597	0.415131	0.33895	0.253439	0.387673	0.0630765	0.323503	-0.0733031	-0.0232723	-0.345727	-0.107794	0.0501932	0.381074	0.256923	-0.137524	0.687452	0.0203554	0.0722269	0.00524823	SHAN3	Q4ACU6		Q4ACU6																			+			+	2
Magix	0.0449345	0.100528	-0.211913	0.0204431	0.0310246	0.00254795	-0.0484287	-0.13956	0.124941	0.120119	0.269718	0.368731	-0.0574013	0.153354	0.370044	0.375715	-0.291277	-0.122522	0.101516	0.139987	-0.038604	0.220877	0.210428	-0.0430742	0.832779	0.116462	0.219459	0.11047	MAGIX	Q4KL35		Q4KL35																						+	0
Abracl	0.0323699	-0.0566368	-0.0470724	-0.0583115	-0.634772	-0.62618	-0.517946	-0.487495	-0.187324	-0.0570958	0.0434096	-0.0131515	-0.565394	-0.571364	-0.535746	-0.517372	-0.547674	-0.538217	-0.521738	-0.481157	-0.566598	-0.0535406	-0.547469	-0.522196	0.00308331	0.789558	0.000472551	0.00487278	ABRAL	Q4KML4		Q4KML4																		+		+	+		5
Oxr1	-0.38662	0.333023	-0.229608	-0.0155564	0.0404853	0.296253	0.207617	0.136271	0.336125	-0.0258881	0.144472	0.226847	0.359111	0.373091	0.210577	0.38025	0.20386	0.173121	-0.0275294	0.157557	0.170156	0.170389	0.330757	0.126752	0.35946	0.351346	0.145141	0.706987	OXR1	Q4KMM3		Q4KMM3	+																					+	0
Slc27a5	-0.00100239	-0.0178028	0.0992958	0.0482927	0.265325	0.186545	0.0941139	0.273912	0.414129	0.458142	0.373634	0.0811976	0.404618	0.34158	0.250974	0.309401	0.0979794	0.0213859	-0.135848	-0.0642428	0.204974	0.331776	0.326643	-0.0201815	0.0615639	0.0965705	0.00410243	0.0315966	S27A5	Q4LDG0		Q4LDG0																						+	0
Odr4	0.171474	0.012784	0.0201953	-0.148146	0.290955	0.500243	0.603899	0.630265	0.531769	0.537299	0.361009	0.529898	0.740004	0.535949	0.77011	0.527825	0.293719	0.0754029	0.258358	0.0911077	0.50634	0.489994	0.643472	0.179647	0.0210005	0.0140143	0.00417692	0.0129671	ODR4	Q4PJX1		Q4PJX1																		+	+			+	6
Ece1	0.122752	-0.210583	0.0673084	0.061144	0.292262	0.17215	0.180716	0.0598683	0.00360873	0.183708	-0.124105	0.0776123	0.00193974	0.0644446	0.128554	0.0308566	-0.033154	0.0413147	0.0751584	-0.00238036	0.176249	0.0352059	0.0564487	0.0202347	0.235493	0.86411	0.684995	0.866239	ECE1	Q4PZA2		Q4PZA2																						+	0
Trp53i11	-0.294285	0.194343	-0.0417719	-0.0403615	-0.0884606	-0.204683	-0.210047	-0.169363	-0.0569358	-0.181025	-0.216783	-0.368672	-0.332271	-0.364718	-0.447614	-0.425264	-0.165419	-0.207277	-0.259886	-0.22671	-0.168139	-0.205854	-0.392467	-0.214823	0.46358	0.360017	0.0819877	0.918558	P5I11	Q4QQM4		Q4QQM4																						+	0
Ccdc88b	-0.0610796	0.0765997	0.0209591	-0.0779485	-0.281171	-0.244904	-0.255509	-0.346757	-0.0219337	-0.206588	-0.0857589	-0.154508	-0.280621	-0.21642	-0.285367	-0.163194	-0.187855	-0.104328	-0.181397	-0.0389553	-0.282085	-0.117197	-0.236401	-0.128134	0.0135027	0.192541	0.0142348	0.871223	CC88B	Q4QRL3	2	Q4QRL3-2																		+			+		4
Pds5b	0.091786	-0.0564969	-0.0339854	-0.0566585	-0.198334	0.00964919	0.215709	-0.211262	-0.239925	-0.141474	0.143924	0.308571	-0.0325669	-0.0372839	-0.110638	0.179567	-0.125117	-0.136081	-0.224973	0.103399	-0.0460594	0.0177739	-0.000230449	-0.095693	0.857576	0.873828	0.899281	0.529996	PDS5B	Q4VA53	3	Q4VA53-3																						+	0
Cdv3	0.103578	-0.0555134	0.0609304	-0.0315364	0.325262	0.550971	0.625206	0.469216	-0.200939	-0.23287	-0.301041	-0.094279	0.402659	0.582107	0.491918	0.603073	0.607131	0.796051	0.711543	0.839714	0.492664	-0.207282	0.519939	0.73861	0.0148824	0.0369112	0.00226947	0.00026198	CDV3	Q4VAA2		Q4VAA2																		+	+	+	+		7
Tapt1	0.17557	-0.142688	0.157325	-0.13039	0.208794	0.205136	0.18629	0.236025	-0.0589271	0.0575878	-0.0140239	0.0328018	0.0374487	0.193855	0.0687478	0.192991	0.0354576	0.204665	0.0574994	0.203637	0.209061	0.00435965	0.123261	0.125315	0.227245	0.938946	0.433119	0.106406	TAPT1	Q4VBD2		Q4VBD2																						+	0
Wdr18	-0.113951	0.075996	-0.0832539	0.0689038	-0.141971	0.171168	0.0575217	0.167766	0.210229	0.221701	0.278807	0.291543	0.245005	-0.0482894	0.374093	0.186536	0.00845699	-0.280689	0.079905	-0.0975099	0.0636211	0.25057	0.189336	-0.0724593	0.573657	0.0380685	0.185517	0.0393882	WDR18	Q4VBE8		Q4VBE8																			+			+	2
Antkmt	0.161874	-0.0183662	-0.0860356	-0.133354	0.130525	-0.215482	0.0505492	0.0961132	0.0699995	-0.0168676	0.133579	0.0843052	-0.0916102	0.117567	0.236904	0.176856	-0.163831	0.0503527	0.137068	0.0988977	0.0154262	0.0677541	0.109929	0.0306217	0.834559	0.419414	0.333984	0.693811	ANKMT	Q501J2		Q501J2	+																					+	0
Ddx17	0.108879	0.0216445	-0.141123	0.12308	0.492331	0.316126	0.504409	0.358004	0.634084	0.631738	0.576832	0.591979	0.529332	0.536329	0.696943	0.567033	-0.00854905	-0.0331049	0.0944091	-0.0542494	0.417718	0.608658	0.582409	-0.000373557	0.0197653	0.0148267	0.00449199	0.000695493	DDX17	Q501J6		Q501J6																		+	+			+	6
Phactr4	-0.231045	0.126095	-0.0598136	0.0575226	0.000599256	0.234322	0.227644	0.329764	0.526836	0.340688	0.408099	0.50335	0.376533	0.562742	0.336627	0.43763	-0.00127264	0.0827689	-0.180094	-0.0501947	0.198082	0.444744	0.428383	-0.0371981	0.169686	0.024758	0.0173314	0.00273731	PHAR4	Q501J7	3	Q501J7-3																			+			+	2
Zbtb8os	-0.045347	0.210819	-0.0936415	0.00847007	0.279859	0.535897	0.685913	0.616436	0.365035	0.114905	0.194355	0.270115	0.614698	0.537536	0.462999	0.477044	0.416069	0.317993	0.23683	0.254191	0.529526	0.236103	0.523069	0.306271	0.0267371	0.120389	0.00955155	0.399194	ARCH	Q505B7		Q505B7			+	+					+									+			+		4
Opa3	0.164304	-0.0336381	-0.140528	0.0153802	0.697162	0.507465	0.373221	0.614169	-0.0438448	0.146923	0.173906	-0.0235095	0.210732	0.0357821	0.358143	0.128614	0.172287	0.00350429	0.297948	0.0950774	0.548004	0.0633686	0.183318	0.142204	0.0126042	0.608966	0.176214	0.446314	OPA3	Q505D7		Q505D7	+	+																+			+		4
Lrrc47	0.0954063	-0.00679623	0.01391	-0.165065	-0.346331	-0.207738	-0.176303	-0.278879	-0.204596	-0.317643	-0.294925	-0.0708375	-0.189405	-0.189384	-0.156601	-0.142158	-0.0134261	0.0328179	0.0655402	0.0983516	-0.252313	-0.222	-0.169387	0.0458209	0.0554918	0.105296	0.126196	0.0228577	LRC47	Q505F5		Q505F5																						+	0
Srrm1	0.14991	-0.0910575	-0.108756	-0.168455	-0.181117	-0.320215	0.00406437	-0.402236	-0.170027	-0.103249	-0.0413498	0.215009	-0.439101	-0.179823	-0.106531	-0.0691553	-0.459359	-0.194324	-0.148909	-0.0828343	-0.224876	-0.0249043	-0.198653	-0.221357	0.321532	0.856042	0.33923	0.194695	SRRM1	Q52KI8		Q52KI8																						+	0
Coq8b	-0.0460182	-0.0428949	-0.109222	0.0246599	-0.648155	-0.656794	-0.60064	-0.585831	-0.317497	-0.339806	-0.0211228	-0.272474	-0.577042	-0.712039	-0.575836	-0.532653	-0.409556	-0.527456	-0.388006	-0.32383	-0.622855	-0.237725	-0.599393	-0.412212	0.00128833	0.157484	0.00111739	0.13697	COQ8B	Q566J8		Q566J8																		+			+		4
Thrap3	0.0461577	0.160395	-0.281689	-0.036121	-0.225899	-0.0994163	-0.0667236	-0.457004	-0.26605	-0.275533	0.0527944	0.178675	-0.245464	-0.164866	0.00232987	0.0123741	-0.230276	-0.133744	0.0133047	0.0381058	-0.212261	-0.0775284	-0.0989065	-0.0781525	0.341627	0.818688	0.653057	0.997564	TR150	Q569Z6		Q569Z6																						+	0
Tmtc2	-0.0360973	0.00359442	0.05668	0.0491089	0.170927	0.26278	0.240448	0.286653	0.17803	0.137141	0.181177	-0.0780632	0.268525	0.207513	0.0907322	0.100098	0.172894	0.111082	-0.0376892	0.0111783	0.240202	0.104571	0.166717	0.0643663	0.00844813	0.391278	0.0758326	0.678993	TMTC2	Q56A06		Q56A06																		+			+		4
Gpkow	0.244764	-0.129195	-0.0484588	-0.0871773	-0.0709212	0.311074	0.40294	-0.111356	-0.257593	-0.320153	-0.0480601	0.312901	0.085342	0.400934	0.231625	0.445535	0.103526	0.429934	0.24608	0.478474	0.132934	-0.0782263	0.290859	0.314504	0.564109	0.761223	0.0999135	0.0982042	GPKOW	Q56A08		Q56A08																						+	0
Deptor	-0.147591	0.259614	-0.191683	0.0498341	0.042661	0.0863772	0.0118903	0.171636	0.140814	-0.0761824	-0.116235	-0.269387	0.140362	-0.0806557	0.119116	-0.129953	0.18539	-0.016351	0.166193	-0.0690419	0.078141	-0.0802477	0.0122172	0.0665473	0.624633	0.706681	0.916417	0.276012	DPTOR	Q570Y9		Q570Y9																						+	0
Whamm	-0.0517461	-0.139469	-0.033269	0.143929	-0.220352	-0.164356	-0.0687401	-0.500494	-0.43291	-0.737331	-0.632091	-0.668731	-0.408721	-0.390497	-0.383262	-0.396974	0.157566	0.192775	0.242261	0.184345	-0.238485	-0.617765	-0.394864	0.194237	0.213674	0.00779884	0.0267971	0.00288855	WHAMM	Q571B6		Q571B6																			+			+	2
Galns	0.0585121	-0.165116	-0.112138	0.106075	-0.0887713	-0.106993	-0.0453009	-0.16892	-0.334617	-0.407116	-0.010486	-0.266157	-0.327833	-0.088448	-0.240566	-0.134357	-0.127736	0.136334	0.0285089	0.117902	-0.102496	-0.254594	-0.197801	0.0387522	0.502768	0.176501	0.169546	0.0584069	GALNS	Q571E4		Q571E4			+	+					+													+	0
Gls2	-0.118416	0.157711	-0.338268	0.108616	-0.205647	-0.302329	-0.276161	-0.274383	-0.254017	-0.323032	0.112326	-0.167949	-0.282689	-0.457173	-0.238162	-0.284418	-0.153131	-0.343625	-0.107909	-0.132902	-0.26463	-0.158168	-0.315611	-0.184392	0.27973	0.603455	0.172034	0.849559	GLSL	Q571F8		Q571F8	+	+			+				+													+	0
Aldh16a1	-0.65269	0.189189	-0.327868	0.279567	-0.349304	-0.203656	-0.417168	-0.239937	-0.0412283	-0.411875	-0.25397	-0.203957	-0.186677	-0.368094	-0.327434	-0.386713	-0.0305363	-0.175132	-0.112647	-0.191917	-0.302516	-0.227758	-0.31723	-0.127558	0.636068	0.772458	0.565712	0.358018	A16A1	Q571I9		Q571I9																						+	0
Spag9	-0.452355	0.342611	-0.418841	0.213328	0.0695042	0.296297	0.207767	0.24127	0.451075	0.22437	0.417408	0.305841	0.465954	0.329077	0.285786	0.29518	0.173749	-0.0594914	-0.0963423	-0.121462	0.203709	0.349673	0.343999	-0.0258865	0.418143	0.237261	0.221374	0.012799	JIP4	Q58A65		Q58A65																						+	0
Ndufaf2	0.0489174	0.147307	-0.109664	-0.140885	-0.0346513	0.110058	0.141373	0.00770605	-0.23278	-0.30509	-0.0590097	0.233006	0.0386966	-0.0135654	0.0589803	-0.000196413	0.109013	0.0662975	0.140133	0.0963195	0.0561214	-0.0909683	0.0209788	0.102941	0.569593	0.701788	0.733991	0.258769	NDUF2	Q59J78		Q59J78	+	+																				+	0
Pex1	-0.0354072	-0.000738434	0.0274196	-0.140391	-0.256776	-0.601257	-0.657164	-0.348008	-0.259621	-0.255157	-0.38017	-0.627532	-0.558068	-0.661149	-0.487741	-0.676818	-0.258353	-0.348077	-0.164007	-0.324134	-0.465801	-0.38062	-0.595944	-0.273643	0.0584107	0.0720747	0.0014777	0.386529	PEX1	Q5BL07		Q5BL07																						+	0
Tut7	0.131348	0.00578187	0.191274	-0.308971	0.556458	-0.228761	-0.375797	-0.0813048	0.738598	1.04118	0.804939	0.993264	0.0761386	0.414029	0.431749	0.447905	-0.730616	-0.450971	-0.562033	-0.467292	-0.032351	0.894495	0.342455	-0.552728	0.925855	0.0109174	0.117279	0.000219142	TUT7	Q5BLK4		Q5BLK4										+									+	+		+	3
Rnf20	0.0455174	0.0923721	-0.0633875	0.0235592	0.321378	0.284107	0.299177	0.143279	0.199403	0.195509	0.132898	0.173817	0.262492	0.263373	0.438467	0.325148	0.109973	0.103215	0.293221	0.1599	0.261985	0.175407	0.32237	0.166577	0.0256118	0.0486047	0.00908232	0.883427	BRE1A	Q5DTM8		Q5DTM8																		+			+		4
Zfyve26	-0.206385	0.0635032	0.160397	-0.0876823	-0.36109	-0.299479	-0.0513275	-0.355828	0.121415	0.0586807	0.0159502	0.188871	0.00976302	-0.0139613	-0.290735	-0.227277	-0.0947973	-0.119454	-0.414253	-0.327055	-0.266931	0.0962293	-0.130553	-0.23889	0.148613	0.396304	0.458262	0.0295714	ZFY26	Q5DU37		Q5DU37																				+		+	1
Q5EBG8	-0.541857	0.329233	-0.0847128	0.145293	0.457796	0.59634	0.457328	0.709921	0.546275	0.731901	0.617626	0.533818	0.759323	0.294969	0.288199	0.389665	0.245725	-0.312307	-0.395786	-0.270623	0.555346	0.607405	0.433039	-0.183248	0.118416	0.104115	0.1577	0.0187752	CA050	Q5EBG8		Q5EBG8																						+	0
Tmem256	-0.533561	0.345754	-0.0282983	-0.0807088	-0.908024	0.118157	0.175804	-0.144915	0.613291	0.230252	0.691022	1.05326	0.491655	0.225536	-0.0684722	0.150165	-0.101738	-0.541919	-0.859646	-0.567641	-0.189744	0.646957	0.199721	-0.517736	0.815627	0.0825359	0.361188	0.0071124	TM256	Q5F285		Q5F285																				+		+	1
Nufip2	0.433278	-1.51024	-0.300286	-1.00141	-0.65625	-1.57943	-1.04529	-1.55486	-2.4269	-1.28777	-1.44385	-0.612826	-2.01282	-1.24425	-1.14683	-1.12243	-1.32737	-0.230037	-0.0635779	-0.0399422	-1.20896	-1.44284	-1.38158	-0.415232	0.408261	0.304721	0.260488	0.115193	NUFP2	Q5F2E7	2	Q5F2E7-2																						+	0
Abhd15	-0.145307	0.46951	-0.204049	0.00184622	0.586091	0.568178	0.26203	0.582326	0.633094	0.353244	0.536741	0.329792	0.675748	0.291011	0.766768	0.562325	0.27971	-0.170006	0.280397	0.0632271	0.499656	0.463218	0.573963	0.113332	0.119975	0.137498	0.0717499	0.0651061	ABH15	Q5F2F2		Q5F2F2																						+	0
Gm4952	-0.0749221	0.102257	0.0435676	0.0101432	0.131223	0.395729	0.284938	0.576226	0.0520538	-0.0785794	0.212121	-0.017826	0.407426	0.284112	0.13023	0.315577	0.3928	0.281223	0.10083	0.312268	0.347029	0.0419424	0.284336	0.27178	0.0954904	0.841585	0.0356945	0.0639966	GLYAL	Q5FW57		Q5FW57	+	+																				+	0
Mup20	-0.00978411	-0.246049	0.0761189	-0.0513757	-0.990167	-1.18144	-1.23751	-1.36187	-0.805438	-0.353698	-0.789675	-0.251804	-1.02772	-1.21739	-1.07826	-1.07536	-0.589413	-0.731458	-0.588629	-0.601631	-1.19275	-0.550154	-1.09968	-0.627783	0.00233704	0.0963462	0.00112974	0.686573	MUP20	Q5FW60		Q5FW60																		+			+		4
Cemip2	-0.356929	0.191947	-0.0682533	0.153836	0.207916	0.334824	0.205766	0.467248	0.603025	0.58216	0.490313	0.357721	0.475545	0.364688	0.211739	0.130747	0.0109866	-0.182758	-0.391642	-0.427517	0.303938	0.508305	0.29568	-0.247733	0.171342	0.062346	0.159489	0.00552406	CEIP2	Q5FWI3		Q5FWI3						+			+											+		+	1
Arhgap1	-0.264861	0.207552	-0.188216	0.161947	-0.128059	-0.000148804	-0.0549041	-0.0574901	0.167649	-0.0199355	0.120449	0.0749666	0.0971328	0.00477358	-0.0168912	0.0217394	0.0181533	-0.0857278	-0.136861	-0.0775328	-0.0601505	0.0857823	0.0266887	-0.0704921	0.851565	0.572131	0.791849	0.0421394	RHG01	Q5FWK3		Q5FWK3																						+	0
Vps13a	-0.0877061	0.145723	0.0160337	-0.0341384	-0.161911	0.104842	0.12531	0.0900187	0.267341	0.200083	0.390857	0.52402	0.275455	0.0909798	0.0574048	0.0631243	-0.0540748	-0.268469	-0.32335	-0.26047	0.039565	0.345575	0.121741	-0.226591	0.827543	0.0446308	0.268189	0.00372067	VP13A	Q5H8C4		Q5H8C4																			+	+		+	3
Mtus1	0.17293	-0.149651	-0.0126513	-0.191606	-0.402859	-0.316917	-0.291932	-0.293437	-0.885168	-0.984329	-0.854662	-0.694687	-0.672934	-0.466432	-0.44933	-0.430449	0.0394842	0.321239	0.402338	0.44497	-0.326286	-0.854711	-0.504786	0.302008	0.101923	0.00601378	0.0197354	0.000976075	MTUS1	Q5HZI1		Q5HZI1																			+	+		+	3
Slc25a51	-0.0880839	0.0494808	0.0351349	-0.00770892	-0.197775	0.0565632	0.0338469	-0.0819052	0.224035	0.285721	0.391442	0.422228	0.101243	-0.0218856	-0.010711	0.0671195	-0.219366	-0.347855	-0.367171	-0.265347	-0.0473175	0.330857	0.0339414	-0.299935	0.669692	0.0141807	0.535924	0.000665918	S2551	Q5HZI9		Q5HZI9	+	+																	+	+		+	3
Slc38a10	0.258101	-0.308664	0.150555	-0.355357	0.030985	-0.130229	0.0322925	-0.12129	-0.385074	-0.232285	-0.487625	-0.0966246	-0.253274	0.00584291	-0.0153199	-0.0950407	0.0146742	0.31859	0.281357	0.250486	-0.0470604	-0.300402	-0.089448	0.216277	0.956175	0.375579	0.921281	0.0099237	S38AA	Q5I012	3	Q5I012-3																				+		+	1
Slc30a9	0.119263	0.043916	-0.0568442	-0.0607878	0.24591	0.244005	0.25322	0.292494	-0.142926	-0.251011	-0.161455	-0.147127	0.170025	0.20137	0.247911	0.198969	0.347716	0.392948	0.437274	0.406279	0.258907	-0.17563	0.204569	0.396054	0.0384984	0.0549002	0.0444122	0.000186718	ZNT9	Q5IRJ6	2	Q5IRJ6-2	+																	+		+	+		5
Sdr39u1	-0.0261063	0.0817946	-0.0473782	-0.0739189	-0.0322014	-0.0739173	-0.173092	-0.0379882	-0.0486078	-0.13281	0.0582846	-0.166637	-0.0654664	-0.294405	-0.144828	-0.19046	-0.00554296	-0.237756	-0.0839723	-0.104443	-0.0792996	-0.0724424	-0.17379	-0.107929	0.376134	0.521215	0.0898026	0.681406	D39U1	Q5M8N4		Q5M8N4	+																					+	0
Pigh	0.146361	-0.0671409	0.0971886	-0.252351	-0.0251284	-0.216123	-0.00354741	-0.0420104	-0.120114	0.0575747	-0.167242	0.110592	-0.0203002	0.0197816	0.0297858	-0.108909	-0.00147837	0.0531189	0.0443556	-0.0779032	-0.0717023	-0.0297974	-0.0199104	0.00452325	0.748184	0.948769	0.994737	0.714673	PIGH	Q5M9N4		Q5M9N4																						+	0
Fam20c	0.14079	-0.290978	0.137247	-0.127596	-0.199853	-0.302648	-0.259187	-0.500631	-0.135864	0.00312427	-0.121645	0.0643112	-0.26009	-0.129171	-0.20574	-0.242365	-0.230926	-0.0805194	-0.177804	-0.200299	-0.31558	-0.0475185	-0.209341	-0.172387	0.166192	0.943353	0.299017	0.119589	FA20C	Q5MJS3		Q5MJS3				+		+			+													+	0
Ttf2	0.0767162	0.832549	-0.614957	-0.123976	1.76266	0.936598	1.63281	1.80022	0.106205	-0.133661	1.08086	1.78717	2.19302	2.02072	2.0794	1.51545	1.39664	1.08513	1.12343	0.54675	1.53307	0.710144	1.95215	1.03799	0.0385987	0.394661	0.0153978	0.588497	TTF2	Q5NC05		Q5NC05																		+			+		4
Mief2	0.143859	-0.267954	-0.0478835	-0.277055	-0.607618	-1.1582	-0.929259	-0.7712	-0.654242	-0.458318	-0.177507	-0.460747	-0.725228	-0.675089	-0.472825	-0.401589	-0.432613	-0.355477	-0.131591	-0.0169395	-0.866569	-0.437704	-0.568683	-0.234155	0.0207357	0.139494	0.0385852	0.243297	MID49	Q5NCS9		Q5NCS9	+																	+			+		4
Scarf1	-0.185457	0.0791033	0.130045	-0.0350568	0.09777	0.178772	0.214386	0.378248	0.436199	0.330894	0.343277	0.24156	0.35454	0.542597	0.108635	0.303432	0.0479826	0.191336	-0.278607	-0.0741076	0.217294	0.337983	0.327301	-0.028349	0.134407	0.0410632	0.0695805	0.0469575	SREC	Q5ND28		Q5ND28																			+			+	2
Rilp	-0.282121	0.247787	-0.174008	0.0925301	-0.175958	-0.0684588	-0.114026	-0.0841869	0.0980386	-0.024112	0.0151942	-0.0640273	0.0670801	-0.0575402	-0.0627429	-0.0366474	0.0481024	-0.0673436	-0.10049	-0.0497803	-0.110657	0.00627338	-0.0224626	-0.0423777	0.685048	0.856042	0.974303	0.402439	RILP	Q5ND29		Q5ND29																						+	0
Wdr81	-0.421287	0.261814	-0.215312	0.132744	-0.156665	-0.117701	-0.221439	-0.204723	0.390981	0.395661	0.459258	0.438779	0.0427476	-0.174598	-0.130421	-0.10677	-0.361788	-0.581594	-0.603878	-0.549836	-0.175132	0.42117	-0.0922604	-0.524274	0.65894	0.130719	0.898829	0.00135813	WDR81	Q5ND34		Q5ND34																				+		+	1
Crad	-1.33656	0.577979	0.457678	-0.816824	-1.39106	0.890746	0.317321	0.118284	-0.0080584	0.2129	0.518342	2.6528	1.82156	0.010943	0.85712	0.495737	0.17911	-1.91544	-1.39036	-1.27597	-0.0161767	0.843997	0.79634	-1.10067	0.809096	0.320805	0.217716	0.0727199	CRACD	Q5PR69		Q5PR69																						+	0
Slc10a5	0.335466	-0.377083	-0.102768	-0.0912611	0.606141	0.322895	0.285029	0.375322	0.0670375	0.29809	-0.0301482	-0.082229	0.124321	0.11856	0.445943	0.108342	0.0552127	0.0589843	0.352353	0.0349943	0.397347	0.0631876	0.199291	0.125386	0.118025	0.619582	0.28947	0.657412	NTCP5	Q5PT54		Q5PT54																						+	0
Crppa	0.251187	0.226857	-0.560757	0.176126	0.851263	0.522506	0.685703	1.43544	3.3326	3.13672	3.64336	3.34423	2.65267	3.00184	3.03797	2.78072	-0.359758	-0.283484	-0.342645	-0.665038	0.873729	3.36423	2.8683	-0.412731	0.0738179	0.0020849	0.00183687	6.48431e-05	ISPD	Q5RJG7		Q5RJG7																			+	+		+	3
Mocs1	0.0591086	0.00719815	-0.0315781	-0.0560345	-0.0419503	-0.0821443	-0.0411993	0.0292089	-0.113821	-0.0731641	-0.0627279	0.0571046	-0.0585236	-0.0511775	0.0532741	0.0160364	-0.0246873	0.00476047	0.088271	0.0718371	-0.0340212	-0.0481521	-0.0100977	0.0350453	0.581851	0.503579	0.933235	0.166197	MOCS1	Q5RKZ7		Q5RKZ7	+	+																				+	0
Rbm27	0.072295	-0.134744	-0.17568	-0.0613459	-0.684432	-0.760658	-0.719538	-1.23422	-1.37099	-1.29399	-0.63638	-0.724513	-1.18655	-0.927017	-1.13373	-0.847433	-0.45343	-0.0606989	-0.136649	0.0601036	-0.849712	-1.00647	-1.02368	-0.147669	0.028567	0.0502163	0.00198191	0.0239902	RBM27	Q5SFM8		Q5SFM8																		+			+		4
Vps54	0.080875	-0.0346462	-0.0731823	-0.0293486	-0.14121	-0.0674712	-0.307583	-0.177016	-0.141497	0.125415	-0.0864705	-0.3861	-0.168834	-0.34477	-0.122453	-0.258913	-0.110469	-0.282644	-0.0586471	-0.181657	-0.17332	-0.122163	-0.223742	-0.158354	0.116074	0.513543	0.0444122	0.806532	VPS54	Q5SPW0		Q5SPW0																						+	0
Zzef1	-0.304912	0.296025	-0.10619	0.0662225	-0.0504107	0.0844385	-0.0226742	0.195559	0.188617	-0.000381581	-0.0186419	-0.240411	0.196702	0.00460695	0.0310192	0.0120954	0.18079	-0.00251181	-0.00373458	0.0039628	0.0517282	-0.0177045	0.0611058	0.0446267	0.780252	0.980321	0.705886	0.615163	ZZEF1	Q5SSH7		Q5SSH7					+	+			+													+	0
Cyb5d2	-0.0428972	0.125777	-0.0611363	0.0620836	0.315516	0.286897	0.251729	0.355104	0.272802	0.337257	0.242525	0.15215	0.331832	0.182705	0.3246	0.214557	0.117512	-0.0476007	0.053377	-0.0325875	0.302312	0.251184	0.263424	0.0226753	0.0231431	0.0377005	0.0230422	0.0135136	NEUFC	Q5SSH8		Q5SSH8																		+	+			+	6
Tefm	0.0629484	0.303417	-0.111884	-0.0399015	0.958598	0.981008	0.992182	1.26207	1.01634	0.611641	0.787691	0.523894	0.983912	0.936091	1.25811	1.06475	0.322941	0.181317	0.498968	0.357889	1.04847	0.734891	1.06072	0.340279	0.00482462	0.0216912	0.00212345	0.0463911	TEFM	Q5SSK3		Q5SSK3	+	+																+	+	+	+		7
Tns3	-0.166718	0.0903739	0.0791834	0.0172979	0.106909	-0.172435	-0.321185	-0.153424	0.253968	0.334813	0.279646	0.149382	0.00511072	-0.124271	0.0330754	-0.0315228	-0.242474	-0.356537	-0.255425	-0.318217	-0.135034	0.254452	-0.029402	-0.293163	0.391429	0.059174	0.722191	0.000665918	TENS3	Q5SSZ5		Q5SSZ5																				+		+	1
Sco1	0.0194479	0.121228	-0.077986	-0.00923167	0.0250118	0.0891122	0.213028	0.171185	0.145815	0.106299	0.205728	0.229604	0.26985	0.216129	0.17291	0.217575	0.120605	0.0485454	0.00693369	0.0579775	0.124584	0.171861	0.219116	0.0585154	0.220462	0.0743981	0.0303884	0.0390653	SCO1	Q5SUC9		Q5SUC9	+	+																				+	0
Luc7l3	0.0775722	-0.118079	-0.471331	0.161357	-0.276873	-0.569517	-0.541385	-0.894718	-0.516842	-0.0844335	0.0781488	-0.00131212	-0.596156	-0.867189	-0.365955	-0.498641	-0.538874	-0.798303	-0.30311	-0.429703	-0.570623	-0.13111	-0.581985	-0.517497	0.115765	0.879014	0.0775498	0.0971609	LC7L3	Q5SUF2	2	Q5SUF2-2																						+	0
Pfas	-0.497703	0.357794	-0.328374	0.28395	0.798333	0.933383	0.928734	0.895272	1.10217	0.767069	0.844831	0.853696	1.17072	1.04184	0.950388	0.906765	0.437489	0.0905518	-0.00931482	-0.0899851	0.888931	0.891941	1.01743	0.107185	0.0720321	0.0617528	0.0385852	0.00682366	PUR4	Q5SUR0		Q5SUR0										+												+	0
Ggnbp2	0.037804	0.124485	0.00884392	-0.10621	0.118243	0.216502	0.315995	0.150206	0.680216	0.496938	0.491441	0.538491	0.503362	0.38819	0.572657	0.50681	0.023569	-0.160719	-0.0399709	-0.0427359	0.200236	0.551771	0.492755	-0.0549642	0.0891622	0.00421646	0.00305345	0.000652962	GGNB2	Q5SV77	3	Q5SV77-3																			+			+	2
Synrg	-0.0625498	0.0411479	-0.0485263	0.0958571	-0.119363	0.259551	0.240756	-0.0902483	0.213186	-0.164571	-0.138497	0.213876	0.201125	0.137317	0.159111	0.188602	0.15806	0.103042	0.0986789	0.148518	0.0726737	0.0309987	0.171539	0.127075	0.704167	0.88422	0.045569	0.491183	SYNRG	Q5SV85		Q5SV85					+				+													+	0
Tbc1d9b	-0.301324	0.344097	-0.39054	-0.063293	-0.323979	0.0726397	-0.0486048	-0.118646	0.222961	0.038609	0.346803	0.440945	0.195116	0.207593	0.136768	0.355507	-0.0721191	-0.11518	-0.189336	0.0458018	-0.104648	0.26233	0.223746	-0.0827083	0.9954	0.214456	0.22878	0.035416	TBC9B	Q5SVR0		Q5SVR0					+	+			+													+	0
Cluh	0.0675069	-0.0732268	-0.0383426	0.0632705	0.0277377	0.0279967	0.0791874	-0.194823	-0.0963388	-0.126304	-0.163952	0.0372256	0.0221575	0.0259864	0.128863	0.0382022	0.110873	0.132492	0.207923	0.142688	-0.0149753	-0.0873423	0.0538022	0.148494	0.867448	0.270541	0.420149	0.015581	CLU	Q5SW19		Q5SW19																						+	0
Slc25a35	0.140383	-0.113912	-0.0452062	0.0681745	0.26807	0.174369	0.0835998	0.260595	0.0340917	0.154512	0.170483	-0.0026126	0.158889	0.244446	0.281109	0.240562	0.078937	0.181959	0.184514	0.166111	0.196659	0.0891188	0.231251	0.15288	0.116992	0.454763	0.0597849	0.31888	S2535	Q5SWT3		Q5SWT3	+																					+	0
Acaca	-0.569493	0.371436	-0.134278	0.148628	0.00952692	-0.0125622	-0.183338	0.150473	0.308248	-0.0171906	0.0804796	-0.191496	0.130218	-0.151968	-0.244575	-0.227799	0.0426616	-0.250897	-0.384905	-0.337069	-0.00897528	0.0450102	-0.123531	-0.232552	0.920855	0.786506	0.809119	0.137526	ACACA	Q5SWU9	2	Q5SWU9-2	+	+								+												+	0
Myh1	-0.0903526	0.32618	-0.311423	0.107857	-0.316326	-0.367223	1.18137	0.00901368	0.306966	0.419438	0.116981	-0.0575689	-0.162166	-0.320278	-0.535082	-0.206687	-0.388993	-0.539914	-0.727589	-0.462326	0.126709	0.196454	-0.306053	-0.529705	0.854536	0.446988	0.186901	0.00612118	MYH1	Q5SX40		Q5SX40					+				+											+		+	1
Shroom1	-0.51217	0.370014	-0.069989	-0.197972	0.0953393	0.360918	0.29776	0.412284	0.0705854	-0.027398	-0.352328	-0.287271	0.447054	0.341706	0.242574	0.552767	0.506633	0.434704	0.315361	0.632708	0.291576	-0.149103	0.396025	0.472352	0.23314	0.881593	0.12999	0.0091358	SHRM1	Q5SX79		Q5SX79																				+		+	1
Specc1	0.201559	-0.0529202	-0.143911	-0.0257073	0.00539149	0.175734	0.11292	0.0875602	0.477254	0.768999	0.787487	0.968784	0.328071	0.203178	0.555334	0.445398	-0.420172	-0.534085	-0.294893	-0.320531	0.0954013	0.750631	0.382995	-0.39242	0.42847	0.0128927	0.0329418	0.00173794	CYTSB	Q5SXY1		Q5SXY1																			+	+		+	3
Myo1d	0.114978	-0.255406	0.212465	-0.0676052	-0.400459	-0.685068	-0.546015	-0.212425	1.11825	1.27823	1.15571	1.11211	0.285314	0.464206	0.263882	0.393472	-0.786979	-0.642829	-0.989256	-0.850906	-0.460992	1.16608	0.351719	-0.817492	0.0658752	0.00798163	0.0793975	0.000208897	MYO1D	Q5SYD0		Q5SYD0					+				+										+	+		+	3
Tmem199	-0.228529	-0.424762	-0.146123	0.0720658	-0.250165	-0.26449	-0.109872	-0.108399	-0.434217	-0.534527	-0.238646	0.178967	-0.379077	0.135424	0.277845	0.0239939	-0.341705	0.182061	0.317265	0.0910512	-0.183232	-0.257106	0.0145465	0.0621682	0.994206	0.783917	0.41784	0.237147	TM199	Q5SYH2		Q5SYH2																						+	0
Rabl6	-0.276201	0.171626	-0.0413279	0.0220032	-0.0378016	0.102046	0.0145697	-0.0558389	-0.0246544	-0.258212	-0.239164	-0.11178	0.0882203	0.200319	-0.00176948	0.0696189	0.227305	0.344681	0.169585	0.261404	0.00574375	-0.158453	0.0890973	0.250744	0.823825	0.423038	0.412129	0.00487278	RABL6	Q5U3K5		Q5U3K5																				+		+	1
Mfsd3	-0.206008	0.169767	0.148732	-0.0230517	0.147778	0.434189	0.25306	0.302219	0.171442	-0.48385	-0.108955	-0.454852	0.490194	0.435445	0.23257	0.421178	0.676824	0.634101	0.471625	0.634414	0.284312	-0.219054	0.394847	0.604241	0.133286	0.365241	0.0441413	0.0206518	MFSD3	Q5U419		Q5U419																				+		+	1
Dnajc11	0.114699	-0.0324351	-0.0399607	-0.0160187	0.376819	0.228441	0.181751	0.260182	0.166735	0.208549	0.228693	0.0344906	0.165322	0.0592842	0.243323	0.158461	0.030277	-0.0761918	0.0603911	0.00275957	0.261798	0.159617	0.156598	0.00430896	0.0242515	0.102573	0.0696551	0.0504034	DJC11	Q5U458		Q5U458	+	+																+			+		4
Slc5a6	0.207001	-0.0620705	0.135161	-0.258972	0.104578	0.212768	0.101474	0.232589	0.238258	0.413734	0.233414	0.185638	0.136369	0.0651389	0.127388	0.257323	-0.12609	-0.168751	-0.193698	-0.000749682	0.162852	0.267761	0.146555	-0.122322	0.378356	0.172742	0.387532	0.00421276	SC5A6	Q5U4D8		Q5U4D8																						+	0
Hykk	0.000698756	0.249512	-0.230503	0.0815787	0.409439	0.338202	0.327571	0.549026	0.443856	0.548244	0.587039	0.273544	0.568556	0.265213	0.547908	0.427357	0.145724	-0.173819	0.100139	-0.0522756	0.40606	0.463171	0.452258	0.00494217	0.0748424	0.0531834	0.0441448	0.0103813	HYKK	Q5U5V2		Q5U5V2																						+	0
Acbd5	0.317791	-0.382097	-0.0700691	-0.419206	-0.200737	-0.458268	-0.314654	-0.528393	-0.941207	-0.73103	-0.630579	-0.411633	-0.716503	-0.497311	-0.353762	-0.341299	-0.241889	0.13564	0.305874	0.328155	-0.375513	-0.678612	-0.477219	0.131945	0.419212	0.115221	0.236548	0.00952848	ACBD5	Q5XG73		Q5XG73																						+	0
Leo1	0.269761	-0.161466	-0.01828	-0.402191	-0.173131	-0.326356	-0.346506	-0.152224	-0.559561	-0.639178	-0.715019	-0.860232	-0.720484	-0.485738	-0.27939	-0.381487	-0.140621	0.205002	0.397994	0.289416	-0.249555	-0.693498	-0.466775	0.187948	0.469766	0.0556684	0.132256	0.00520345	LEO1	Q5XJE5		Q5XJE5																						+	0
Parl	0.0947156	-0.0650695	0.0190373	0.0871005	0.680285	0.646132	0.558683	0.695571	0.232282	0.265657	0.31423	-0.00455912	0.655945	0.599377	0.630735	0.637896	0.495791	0.442039	0.421996	0.478154	0.645168	0.201903	0.630988	0.459495	0.00162826	0.191565	0.00242814	0.0538481	PARL	Q5XJY4		Q5XJY4	+	+																+			+		4
Arcn1	0.377217	-0.625851	-0.04496	-0.366914	-0.109831	-0.487837	-0.385155	-0.530184	-0.879363	-0.554697	-0.98502	-0.499597	-0.694229	-0.510097	-0.219423	-0.504552	-0.0800672	0.258567	0.496046	0.320765	-0.378252	-0.729669	-0.482075	0.248827	0.564345	0.162339	0.355353	0.00436692	COPD	Q5XJY5		Q5XJY5																				+		+	1
Jagn1	-0.26465	0.111664	-0.0223224	0.0280468	-0.407454	-0.262021	-0.385603	-0.361271	-0.600849	-0.816437	-0.539056	-0.748975	-0.643984	-0.769645	-0.870411	-0.920961	-0.0185533	-0.162544	-0.162128	-0.260182	-0.354087	-0.676329	-0.80125	-0.150852	0.0738271	0.0108634	0.00366335	0.00342364	JAGN1	Q5XKN4		Q5XKN4																			+			+	2
Rnf123	-0.397808	0.142175	-0.302811	0.219317	-0.289438	-0.0392108	0.0348293	-0.276671	0.415573	0.205144	0.261719	0.482284	0.0353789	-0.0523834	-0.244474	-0.12793	-0.316732	-0.453946	-0.667476	-0.497776	-0.142623	0.34118	-0.0973523	-0.483982	0.842418	0.146914	0.962303	0.00122294	RN123	Q5XPI3	2	Q5XPI3-2																				+		+	1
Zdhhc20	0.251035	-0.35002	0.193957	-0.0458532	0.0212712	0.240804	0.167463	0.12813	0.019995	0.240284	0.15085	0.213173	0.294782	0.356749	0.255316	0.398442	0.137428	0.242331	0.047201	0.235214	0.139417	0.156076	0.326322	0.165543	0.581082	0.507358	0.181193	0.912126	ZDH20	Q5Y5T1		Q5Y5T1																						+	0
A1cf	0.320365	-0.589699	-0.144114	-0.631378	-0.247806	-0.827261	-0.631867	-0.743545	-1.10463	-0.736022	-0.890089	-0.504257	-1.07048	-0.874086	-0.412174	-0.671023	-0.5111	-0.102927	0.338675	0.146043	-0.61262	-0.808751	-0.756942	-0.0323271	0.377342	0.182599	0.202343	0.0297261	A1CF	Q5YD48		Q5YD48																						+	0
Kif1b	-0.262715	0.328474	-0.240495	0.138828	0.15776	0.150377	0.00902773	0.0698638	-0.214017	-0.507663	-0.356377	-0.406391	0.131175	-0.101297	0.133815	-0.165843	0.465021	0.262725	0.514063	0.256656	0.096757	-0.371112	-0.000537467	0.374616	0.663212	0.173969	0.974303	0.00135813	KIF1B	Q60575		Q60575																				+		+	1
Orm1	0.481207	-0.864814	-0.113481	-0.146644	0.477178	-0.0875695	0.109585	0.0825932	-0.3862	0.27604	-0.300811	-0.163686	-0.194974	0.135326	0.319181	-0.0606803	-0.103733	0.238195	0.431775	0.0832899	0.145447	-0.143665	0.0497134	0.162382	0.515087	0.970586	0.620738	0.203496	A1AG1	Q60590		Q60590																						+	0
Ogdh	0.166415	0.133592	-0.122428	0.0126225	1.10077	1.06142	1.1635	1.24764	-0.106961	-0.252361	-0.0971287	-0.326323	0.939457	0.979761	1.17199	1.10983	1.15698	1.22622	1.4071	1.35184	1.14333	-0.195693	1.05026	1.28553	0.0020318	0.0915256	0.00086058	0.000131552	ODO1	Q60597		Q60597	+	+	+	+					+									+		+	+		5
Cttn	0.250546	-0.312902	-0.00368564	-0.268057	-0.108412	-0.325551	-0.183046	-0.218725	-0.616073	-0.371004	-0.497832	-0.229276	-0.562799	-0.303158	-0.243743	-0.292349	-0.260483	0.127535	0.183965	0.172745	-0.208933	-0.428546	-0.350512	0.0559404	0.567131	0.16312	0.226828	0.0247353	SRC8	Q60598		Q60598																						+	0
Myl6	-0.261657	0.093653	-0.0918487	0.0207629	-1.10229	-1.26916	-1.29434	-1.28354	-0.377313	-0.439162	-0.430468	-0.436679	-1.12726	-1.21392	-1.23746	-1.20598	-0.77735	-0.8582	-0.849165	-0.819283	-1.23733	-0.420906	-1.19616	-0.825999	0.00267332	0.0605143	0.00307645	0.000179574	MYL6	Q60605	2	Q60605-2					+	+	+											+		+	+		5
Grb2	-0.0166991	0.0258064	0.0146305	-0.0349049	-0.0120008	-0.0368883	0.0129736	0.0876522	-0.356247	-0.447842	-0.36053	-0.327968	-0.196467	-0.0623011	-0.209826	-0.178741	0.148428	0.287139	0.190827	0.227613	0.0129342	-0.373147	-0.161834	0.213502	0.746402	0.00307544	0.0373369	0.000218997	GRB2	Q60631		Q60631																			+	+		+	3
Flot2	0.0208935	0.11029	-0.0945148	-0.131271	-0.253439	-0.50357	-0.286513	-0.310781	-0.175229	0.0799777	0.164834	-0.124362	-0.210275	-0.318962	-0.339364	-0.134504	-0.223306	-0.318215	-0.360518	-0.134268	-0.338576	-0.0136947	-0.250776	-0.259077	0.0348867	0.945315	0.0567434	0.0774598	FLOT2	Q60634		Q60634																		+			+		4
Gm2a	0.206326	-0.149128	-0.20944	0.00110421	0.215199	-0.0427945	-0.0489267	0.260406	-0.273926	0.0202683	0.340322	-0.106022	-0.132217	-0.0869207	0.0403877	0.00346405	-0.14899	-0.0949908	0.0111478	-0.0054922	0.095971	-0.00483955	-0.0438214	-0.0595813	0.473874	0.887911	0.970277	0.753753	SAP3	Q60648		Q60648																						+	0
Clpb	0.0614374	-0.00738336	-0.0609688	-0.0116377	-0.152479	-0.255528	-0.239365	-0.179681	-0.0114328	-0.0818808	0.00770131	-0.0453011	-0.0982151	-0.134873	0.0212594	-0.0760702	-0.0776868	-0.100991	0.0357555	-0.0353607	-0.206763	-0.0327284	-0.0719747	-0.0445708	0.0124795	0.539743	0.256962	0.794019	CLPB	Q60649		Q60649	+	+																+			+		4
Hnrnpd	0.343889	-0.267769	-0.0799344	-0.299388	-0.0670848	-0.248434	-0.0895651	-0.172852	-0.750887	-0.70439	-0.642497	-0.566133	-0.488059	-0.211004	-0.139779	-0.233032	0.0623461	0.428679	0.534308	0.464721	-0.144484	-0.665977	-0.267969	0.372514	0.788169	0.0772391	0.416403	0.00370771	HNRPD	Q60668		Q60668																				+		+	1
Lama2	0.282504	-0.0621371	-0.0273912	-0.170061	0.485735	0.624233	0.860987	0.724657	-0.0950114	-0.299361	-0.15525	-0.513477	0.432805	0.663627	0.376033	0.515043	0.694554	0.925445	0.663833	0.775461	0.673903	-0.265775	0.496877	0.764823	0.0166474	0.184351	0.0265605	0.00149575	LAMA2	Q60675		Q60675																		+		+	+		5
Ppp5c	-0.550841	0.0336549	-0.373496	0.35863	-0.436893	-0.328843	-0.314247	-0.423333	-0.00375044	-0.162211	-0.0532996	0.143608	0.0111259	-0.227008	-0.174357	-0.284093	-0.0174296	-0.248049	-0.223401	-0.301053	-0.375829	-0.0189131	-0.168583	-0.197483	0.473578	0.722795	0.914162	0.129395	PPP5	Q60676		Q60676										+												+	0
Psmb6	-0.481221	0.321278	-0.38568	0.295668	0.101884	0.247053	0.148941	0.136431	0.337253	0.0764188	0.168157	0.196293	0.373576	0.134443	0.155133	0.096126	0.201222	-0.0956828	-0.0998082	-0.150709	0.158577	0.19453	0.189819	-0.0362444	0.531484	0.450279	0.442626	0.0907551	PSB6	Q60692		Q60692																						+	0
Rgl1	0.406656	-0.0906192	-0.0860071	-0.0251362	1.20258	1.32619	1.51216	1.18608	0.363625	0.697839	0.886905	0.13858	1.14314	1.38743	1.01003	1.52069	0.649607	0.911759	0.462046	1.04581	1.30675	0.521737	1.26532	0.767306	0.00596337	0.150837	0.00334107	0.354177	RGL1	Q60695		Q60695																		+			+		4
Samhd1	-0.15458	0.174604	-0.184417	0.250634	0.318825	0.402246	0.246102	0.394502	0.428057	0.441984	0.45679	0.352969	0.523849	0.233869	0.439676	0.209499	0.169226	-0.161557	0.00604558	-0.211552	0.340419	0.41995	0.351723	-0.0494592	0.142172	0.0984104	0.114513	0.0200645	SAMH1	Q60710		Q60710																						+	0
Slc27a1	-0.122464	-0.0142824	0.118518	-0.0269185	-0.0543801	-0.372923	-0.55979	-0.324497	-0.491025	-0.547537	-0.629479	-0.721368	-0.501271	-0.611073	-0.476015	-0.509352	0.0395391	-0.0143815	0.0946922	0.0878927	-0.327898	-0.597352	-0.524428	0.0519356	0.12319	0.00408031	0.00330564	0.00133947	S27A1	Q60714		Q60714																			+			+	2
P4ha1	0.1244	-0.215395	0.0853413	-0.115739	0.173884	-0.0191572	-0.132446	-0.0109602	-0.136788	0.0404289	-0.189294	-0.141959	-0.138874	-0.159592	0.0318669	-0.150758	-0.0519889	-0.0341431	0.134718	-0.0096294	0.00282996	-0.106903	-0.104339	0.00973904	0.843823	0.577623	0.572378	0.174173	P4HA1	Q60715		Q60715																						+	0
Slc30a1	0.265149	-0.581072	0.206643	-0.124296	-0.152298	-0.142986	-0.0331969	-0.45951	-0.443034	-0.214402	-0.534809	0.0223258	-0.367697	0.00898382	-0.176558	-0.0754361	-0.140399	0.262626	0.0909961	0.217782	-0.196998	-0.29248	-0.152677	0.107751	0.684101	0.48403	0.756163	0.0700144	ZNT1	Q60738		Q60738																						+	0
Bag1	-0.192668	0.103182	-0.210343	0.201271	-0.3518	-0.0405398	-0.136586	-0.229497	0.190158	0.0500998	0.248744	0.0988904	0.0809412	0.0135339	0.0330352	0.105879	-0.048707	-0.150455	-0.147711	-0.051608	-0.189606	0.146973	0.0583473	-0.0996202	0.383414	0.324799	0.593564	0.0127024	BAG1	Q60739		Q60739																						+	0
Khdrbs1	0.164069	0.0173344	-0.19433	-0.194372	-0.194738	-0.336385	0.00327609	-0.379984	-0.838724	-0.724685	-0.583061	-0.557225	-0.604522	-0.519145	-0.33905	-0.294697	-0.0898442	0.101104	0.324471	0.368779	-0.226958	-0.675924	-0.439353	0.176127	0.343763	0.0145395	0.0443018	0.00396618	KHDR1	Q60749		Q60749																			+			+	2
Ctf1	-0.00706993	0.119291	0.0448623	-0.152933	0.143535	0.113258	0.678629	0.252755	0.366237	0.311311	0.0907002	0.437474	0.27268	0.499389	0.198928	0.372866	-0.0180107	0.190673	-0.0913635	0.0749578	0.297044	0.30143	0.335966	0.0390641	0.216023	0.0693687	0.0289735	0.0589416	CTF1	Q60753		Q60753																						+	0
Marco	-0.0594821	-0.168446	0.0626407	-0.572724	-2.33429	-2.36143	-1.97381	-2.86109	-0.243225	0.0404432	0.160242	0.000598722	-1.91065	-2.17592	-2.36805	-1.93155	-2.01599	-2.27397	-2.49393	-2.03817	-2.38265	-0.0104853	-2.09654	-2.20551	0.00366178	0.460066	0.00111739	0.000237791	MARCO	Q60754		Q60754																		+		+	+		5
Gcdh	-0.000460238	-0.060639	-0.0429076	0.0301754	-0.306629	-0.435181	-0.404877	-0.354723	-0.10729	-0.0422264	0.0822238	0.0939581	-0.301419	-0.36209	-0.359611	-0.320967	-0.33025	-0.377995	-0.397334	-0.337456	-0.375352	0.00666634	-0.336022	-0.360759	0.00330044	0.747253	0.0008693	0.0082708	GCDH	Q60759		Q60759	+	+																+		+	+		5
Irgm1	0.158305	-0.0504284	-0.0532108	-0.0514235	0.265047	0.228703	0.162141	0.171457	0.0179237	0.11325	0.105136	-0.0840104	0.15054	0.0582214	0.20861	0.126522	0.11852	0.0366622	0.162002	0.1047	0.206837	0.038075	0.135973	0.105471	0.0722014	0.71266	0.149471	0.321186	IRGM1	Q60766		Q60766																						+	0
Stxbp3	0.00733847	-0.0108939	0.0383659	0.101637	0.370474	0.290268	0.337021	0.369412	0.530616	0.56085	0.338073	0.37547	0.52139	0.505846	0.536287	0.490038	0.126958	0.0926957	0.0311358	0.0126991	0.341794	0.451252	0.51339	0.0658721	0.00331076	0.0165201	0.00124595	0.00755877	STXB3	Q60770		Q60770																		+	+			+	6
Cdkn2c	-0.288699	-0.00252274	0.14727	0.0875043	0.259908	0.501594	0.411584	0.434684	0.321158	0.39636	0.370358	0.417733	0.376173	0.46244	0.148532	0.414871	0.0417827	0.0804894	-0.272356	-0.00666876	0.401942	0.376402	0.350504	-0.0391881	0.0569372	0.0777338	0.0632584	0.0223245	CDN2C	Q60772		Q60772																						+	0
Nfkbib	-0.17758	0.0893021	-0.15101	0.153831	-0.166928	-0.278814	-0.299588	-0.382294	0.172063	0.224646	0.354903	0.0517627	-0.289916	-0.379604	-0.331841	-0.181452	-0.498936	-0.573326	-0.563649	-0.410556	-0.281906	0.200844	-0.295703	-0.511617	0.117105	0.171961	0.0857001	0.00148431	IKBB	Q60778		Q60778																				+		+	1
Col12a1	0.0688237	0.0438143	0.0801472	-0.268431	0.259914	0.277176	0.172405	-0.121401	-0.223645	-0.0434451	-0.324685	-0.0716179	-0.0145875	-0.225324	0.0788419	0.0584688	0.140648	-0.0393315	0.245526	0.248541	0.147024	-0.165848	-0.0256501	0.148846	0.376366	0.345028	0.968564	0.0296975	COCA1	Q60847		Q60847																						+	0
Serpinb6	-0.218095	0.416098	-0.255765	0.0301546	0.381813	0.424978	0.42309	0.564441	0.54131	0.429259	0.528985	0.174942	0.470907	0.0983116	0.306779	0.367394	0.0974709	-0.299538	-0.136344	-0.0860184	0.448581	0.418624	0.310848	-0.106107	0.13829	0.146914	0.221813	0.0109925	SPB6	Q60854		Q60854																						+	0
Ripk1	-0.308351	0.291716	-0.364473	0.148074	-0.207883	-0.368869	-0.302291	-0.372787	-0.615148	-0.815064	-0.481035	-0.944812	-0.453664	-0.731063	-0.677459	-0.619153	0.205079	-0.0839995	0.126125	0.066672	-0.312957	-0.714015	-0.620335	0.0784692	0.36046	0.0658843	0.0798332	0.00466375	RIPK1	Q60855		Q60855																						+	0
Stip1	-0.42923	0.293389	-0.328241	0.186346	-0.105065	0.131866	0.0945345	0.0504205	0.035736	-0.312757	-0.100256	-0.0476255	0.176173	0.0616175	-0.00574448	-0.0549978	0.249237	0.161843	0.0902071	0.0700278	0.0429392	-0.106226	0.0442619	0.142829	0.711554	0.899928	0.675686	0.0577391	STIP1	Q60864		Q60864																						+	0
Caprin1	0.284259	-0.229032	-0.081923	-0.225682	0.0690947	-0.104891	0.00443305	-0.0831954	-0.508239	-0.309659	-0.3981	-0.202078	-0.302771	-0.194158	-0.0208069	-0.149799	-0.0249161	0.18509	0.339854	0.255235	-0.0286397	-0.354519	-0.166884	0.188816	0.873948	0.186435	0.58508	0.00614325	CAPR1	Q60865		Q60865																						+	0
Pter	-0.218929	0.194042	-0.145719	0.114221	0.392703	0.527995	0.400491	0.403796	-0.00358095	-0.193116	0.111983	-0.11209	0.31837	0.295423	0.140018	0.2876	0.377245	0.373008	0.211058	0.377592	0.431246	-0.0492011	0.260353	0.334726	0.0595839	0.843642	0.126352	0.0110055	PTER	Q60866		Q60866																				+		+	1
Eif1a	-0.0854539	0.148358	-0.175445	0.156792	0.0304522	0.147448	0.0950529	0.0382503	0.148663	0.24058	0.241354	0.266963	0.315205	0.0551341	0.257851	0.107175	0.122265	-0.145372	0.0324551	-0.110351	0.077801	0.22439	0.183841	-0.0252506	0.639749	0.168762	0.24517	0.037207	IF1A	Q60872		Q60872																						+	0
Arhgef2	-0.0483865	0.192463	-0.0755022	0.162194	1.48512	2.01666	1.74121	1.94809	0.385528	0.308905	0.168748	-0.07096	1.60916	1.3176	1.69622	1.73355	1.48858	1.19833	1.54965	1.61752	1.79777	0.198055	1.58913	1.46352	0.0029858	0.428654	0.000828962	0.000906617	ARHG2	Q60875		Q60875																		+		+	+		5
Eif4ebp1	0.0389401	-0.0135844	-0.0599741	-0.135028	0.0656854	0.504175	0.41491	0.443375	-2.77277	-2.76611	-2.75611	-2.9077	-0.925355	-0.960458	-0.969569	-1.02485	1.56649	1.74876	1.96443	1.81304	0.357036	-2.80067	-0.970057	1.77318	0.0717147	1.4612e-05	0.000452622	9.63154e-05	4EBP1	Q60876		Q60876																			+	+		+	3
Eps15l1	0.222894	-0.0772837	-0.000734491	-0.113081	0.326321	0.353578	0.373239	0.262046	-0.098763	-0.0372957	-0.0948397	0.155249	0.114374	0.324617	0.366743	0.307505	0.138726	0.361952	0.385497	0.3495	0.328796	-0.0189124	0.27831	0.308919	0.0663863	0.851585	0.0731164	0.0165976	EP15R	Q60902		Q60902			+	+	+	+			+											+		+	1
Vdac2	-0.104201	0.139665	-0.083898	0.055491	0.0352093	-0.00372143	-0.0766768	0.0229978	0.13855	0.0938589	0.222973	0.0165895	0.0406385	-0.143165	-0.0317634	-0.100623	-0.0773443	-0.241852	-0.167865	-0.221834	-0.0055478	0.117993	-0.0587282	-0.177224	0.949704	0.27962	0.5382	0.00666557	VDAC2	Q60930		Q60930	+	+																				+	0
Vdac3	-0.107841	0.141243	-0.03488	0.0425205	0.159942	0.124004	0.0057729	0.0636243	0.279952	0.259635	0.368601	0.292309	0.172501	-0.0683684	0.0328794	-0.068946	-0.106101	-0.33992	-0.289501	-0.356468	0.0883359	0.300124	0.0170164	-0.272997	0.419703	0.0346202	0.956066	0.00326885	VDAC3	Q60931		Q60931	+	+						+	+										+	+		+	3
Vdac1	-0.0642045	0.1509	-0.0112839	0.0232765	0.31727	0.283054	0.186087	0.297357	0.364446	0.282657	0.330201	0.225655	0.322913	0.183711	0.230848	0.187538	0.0735163	-0.103541	-0.0969759	-0.113429	0.270942	0.30074	0.231252	-0.0601073	0.0309825	0.0231685	0.0377235	0.0036523	VDAC1	Q60932		Q60932	+	+						+	+									+	+			+	6
Coq8a	-0.14731	0.071584	-0.000214016	0.021499	-0.246988	-0.10611	-0.229848	0.0659262	-0.0383881	-0.181839	0.110359	-0.162169	-0.0591729	-0.200642	-0.230709	-0.077121	-0.0143754	-0.139177	-0.193848	-0.0114887	-0.129255	-0.0680093	-0.141911	-0.0897223	0.381015	0.645562	0.166523	0.832833	COQ8A	Q60936		Q60936	+	+																				+	0
Tbc1d1	-0.393777	0.283176	-0.325709	0.213451	0.138125	0.292314	0.208158	0.199194	-0.415838	-0.587467	-0.297912	-0.782609	-0.0031042	-0.254054	-0.268255	-0.204593	0.467816	0.263984	0.324891	0.314056	0.209448	-0.520956	-0.182502	0.342687	0.375463	0.161864	0.637396	0.00547363	TBCD1	Q60949		Q60949																				+		+	1
Papss1	0.00221338	0.147925	-0.146331	0.0194504	-0.125673	0.157782	0.304401	0.0515239	0.177923	0.0529285	0.0554061	0.234797	0.203906	0.120467	0.110784	0.0178613	0.0901098	-0.00652075	-0.0193348	-0.105772	0.0970085	0.130264	0.113254	-0.0103794	0.586738	0.267924	0.291245	0.0907551	PAPS1	Q60967		Q60967																						+	0
Rbbp7	-0.455382	0.397246	-0.270325	0.12336	0.0228997	0.22022	0.138789	0.143304	0.57817	0.292535	0.387142	0.561678	0.431274	0.271317	0.364646	0.23018	0.0523803	-0.217137	-0.169811	-0.268704	0.131303	0.454881	0.324354	-0.150818	0.564109	0.158351	0.235466	0.0035408	RBBP7	Q60973		Q60973																						+	0
Cyp7b1	0.38007	-0.271063	0.0288091	-0.402303	0.368075	0.363698	0.495718	0.345297	-0.144056	-0.11831	-0.407516	-0.234008	0.364799	0.485143	0.679531	0.462455	0.596471	0.73257	0.902006	0.709496	0.393197	-0.225972	0.497982	0.735136	0.167972	0.561629	0.0903657	0.000579406	CP7B1	Q60991		Q60991																				+		+	1
Adipoq	-0.214853	0.000280796	-0.117948	0.130386	-0.502487	-0.567751	-0.609194	-0.494865	-0.0471482	0.188104	-0.148536	-0.1035	-0.653249	-1.05041	-0.65883	-0.705094	-0.689296	-1.06886	-0.711106	-0.730647	-0.543574	-0.0277699	-0.766895	-0.799977	0.0252638	0.883535	0.00790429	0.002981	ADIPO	Q60994		Q60994																		+		+	+		5
Als2cl	-0.0400142	0.0999993	0.0672338	-0.154761	0.106213	-0.00402185	-0.237071	-0.071067	-0.238441	-0.550127	-0.334087	-0.738637	-0.279433	-0.20264	-0.288627	-0.106248	0.150679	0.236419	0.210326	0.30321	-0.0514867	-0.465323	-0.219237	0.225158	0.761137	0.0633872	0.0677254	0.0143872	AL2CL	Q60I26		Q60I26																				+		+	1
Scarb1	0.132689	-0.291508	0.156149	0.0587267	0.166447	0.0978667	0.17081	-0.0441768	-0.0626541	0.153361	-0.0761813	0.310442	0.00107238	0.2038	0.0484613	0.0609725	-0.0940864	0.131372	-0.0756665	-0.0316519	0.0977368	0.0812417	0.0785764	-0.0175083	0.648499	0.737378	0.687553	0.45786	SCRB1	Q61009		Q61009																						+	0
Tmpo.1	0.0560094	-0.13792	0.0534698	-0.0881653	-0.318791	-0.319992	-0.399289	-0.388213	-0.765151	-0.559043	-0.590102	-0.470089	-0.65282	-0.687936	-0.715773	-0.747765	-0.166979	-0.0822378	-0.113758	-0.110389	-0.356571	-0.596096	-0.701074	-0.118341	0.0227267	0.00742798	0.00267538	0.00837365	LAP2B	Q61029		Q61029																		+	+			+	6
Tmpo	0.0978577	0.0247326	-0.122109	-0.0281855	0.139088	-0.149863	0.0716433	-0.143197	-0.20532	-0.281629	-0.212266	-0.210572	-0.246047	-0.00592153	0.0450255	0.130232	-0.0451484	0.224271	0.277387	0.3547	-0.0205823	-0.227447	-0.0191779	0.202802	0.927166	0.0483501	0.932704	0.0264805	LAP2A	Q61033		Q61033																			+	+		+	3
Hars1	-0.10699	0.11699	-0.103855	0.142259	0.0471122	-0.0558928	0.0680349	-0.049331	0.146786	-0.0430986	-0.072151	0.000962169	0.0908036	0.0834301	0.123221	0.0511368	0.077875	0.0822801	0.100826	0.0490722	0.0024808	0.00812472	0.0871478	0.0775133	0.943326	0.974464	0.465531	0.308967	HARS1	Q61035		Q61035																						+	0
Ei24	-0.0601735	-0.028256	0.0396762	0.0316179	-0.326167	-0.493408	-0.468049	-0.355084	0.200936	0.114933	0.187412	0.108743	-0.203131	0.00557889	-0.144107	-0.116473	-0.353831	-0.145396	-0.323367	-0.287096	-0.410677	0.153006	-0.114533	-0.277423	0.00739647	0.0231106	0.154773	0.00300793	EI24	Q61070		Q61070																		+		+	+		5
Adam9	-0.258461	-0.0613339	0.00784516	-0.0207161	-1.66117	-1.48599	-1.7799	-1.76853	-0.980957	-1.16598	-1.04197	-1.21294	-2.00757	-1.98926	-2.13581	-2.01696	-1.0766	-0.967005	-1.09272	-0.966584	-1.6739	-1.10046	-2.0374	-1.02573	0.000732638	0.00138187	0.000287798	0.352777	ADAM9	Q61072		Q61072																		+	+			+	6
Ppm1g	-0.433002	0.411803	-0.507731	0.235453	0.0904271	0.27569	0.154526	0.140841	-0.22781	-0.578643	-0.306791	-0.542189	0.102478	-0.201988	0.0446781	-0.151995	0.477921	0.200724	0.47701	0.304274	0.165371	-0.413858	-0.0517066	0.364982	0.532237	0.373747	0.956066	0.00248839	PPM1G	Q61074		Q61074										+										+		+	1
Cdc37	-0.354593	0.292383	-0.290699	0.186834	-0.0632347	-0.0211977	-0.075329	-0.0297189	0.248055	0.113729	0.119283	0.0296814	0.14887	-0.0246774	0.0259333	-0.0155814	0.0256935	-0.164452	-0.15454	-0.177582	-0.0473701	0.127687	0.033636	-0.11772	0.985821	0.50999	0.761293	0.0204512	CDC37	Q61081		Q61081																						+	0
Cybb	-0.0581211	0.0379097	0.201227	-0.0914427	0.262193	0.372494	0.323144	0.380261	0.54324	0.440928	0.350415	0.335441	0.429089	0.497805	0.259317	0.393136	0.0561426	0.0800499	-0.216664	-0.0393414	0.334523	0.417506	0.394837	-0.0299532	0.0485716	0.0231985	0.019175	0.00694989	CY24B	Q61093		Q61093																		+	+			+	6
Abcb7	-0.0179051	0.0859732	-0.0171088	0.0126794	-0.0246898	-0.100691	-0.0285163	0.0605767	0.427377	0.418471	0.480124	0.393305	0.324287	0.261996	0.239277	0.229894	-0.0584048	-0.141568	-0.205368	-0.207821	-0.02333	0.429819	0.263864	-0.15329	0.52928	0.00139974	0.00298156	0.000665657	ABCB7	Q61102		Q61102	+	+																	+			+	2
Sdf4	0.56923	-0.565379	0.000576712	-0.32793	1.08887	0.737549	1.05649	0.647634	-0.906362	-0.573508	-0.883208	-0.579405	0.242611	0.787688	0.813661	0.755447	0.928344	1.51866	1.58086	1.55305	0.882637	-0.735621	0.649851	1.39523	0.0725287	0.155564	0.107174	0.000916257	CAB45	Q61112		Q61112			+	+	+	+			+											+		+	1
Cfi	0.20979	-0.325718	0.0393663	-0.0487814	0.10139	-0.154267	-0.1277	-0.179365	-0.359865	-0.178485	-0.343077	-0.248423	-0.303546	-0.0449208	-0.0823838	-0.182545	-0.0741218	0.241318	0.212937	0.14646	-0.0899853	-0.282463	-0.153349	0.131648	0.780244	0.207399	0.492237	0.0111194	CFAI	Q61129		Q61129			+	+					+													+	0
Gstt2	-0.544534	0.263779	-0.0941277	0.0883959	-0.0316712	0.242346	0.0850604	0.457712	0.316591	0.189512	0.388118	0.131533	0.306136	0.0969192	-0.209649	0.0183073	0.0689487	-0.19686	-0.505843	-0.279528	0.188362	0.256439	0.0529285	-0.228321	0.405423	0.268558	0.663003	0.0334918	GSTT2	Q61133		Q61133																				+		+	1
Prpf4b	0.138075	0.0798116	-0.261508	0.0658433	0.218719	0.0375378	0.239752	-0.108692	0.106558	0.239563	0.406901	0.253009	-0.0093428	-0.0663035	0.198249	0.194853	-0.261723	-0.318252	-0.0665678	-0.0968578	0.0968291	0.251508	0.0793638	-0.18585	0.628266	0.157484	0.64063	0.0071902	PRP4B	Q61136		Q61136																						+	0
Bcar1	-0.117579	0.213579	-0.0249096	-0.145955	-0.476575	-0.309873	-0.360872	-0.344366	-0.262865	-0.26119	0.129103	0.356091	-0.0892263	-0.4026	-0.263712	-0.351571	-0.144765	-0.443036	-0.335883	-0.391211	-0.372921	-0.009715	-0.276777	-0.328724	0.0583631	0.972217	0.110228	0.170652	BCAR1	Q61140		Q61140																						+	0
Psen2	0.219941	-0.506789	-0.170581	0.393758	1.10288	0.675116	0.644207	0.783385	0.174385	0.581391	0.519604	-0.577269	0.287461	0.735031	0.666479	0.783615	0.0789078	0.535166	0.393208	0.581667	0.801397	0.174528	0.618146	0.397237	0.0656753	0.693433	0.0947292	0.542888	PSN2	Q61144		Q61144																						+	0
Ocln	0.187614	-0.300151	0.0894181	-0.132495	-0.103288	-0.168785	-0.10842	-0.348267	-0.482185	-0.403794	-0.508074	-0.218441	-0.414207	-0.140214	-0.190403	-0.178673	-0.0814367	0.255715	0.207341	0.256244	-0.18219	-0.403123	-0.230874	0.159466	0.456838	0.101939	0.291643	0.00613586	OCLN	Q61146		Q61146																						+	0
Cp	0.127048	-0.186834	-0.000804168	0.101742	0.0959566	0.010257	0.0191572	-0.111923	0.0222538	0.114545	-0.0156782	0.0776962	-0.000999348	0.0979451	0.118356	0.0220896	-0.0527394	0.0641721	0.0434119	-0.0223314	0.00336207	0.0497043	0.0593478	0.00812831	0.963174	0.729942	0.655193	0.397505	CERU	Q61147		Q61147																						+	0
Ppp2r5e	-0.0222249	0.0495665	-0.0393933	0.122588	0.302427	0.528965	0.402644	0.455223	0.506266	0.469984	0.364693	0.371804	0.662479	0.596902	0.639625	0.628019	0.301232	0.196811	0.189611	0.182155	0.422314	0.428187	0.631756	0.217452	0.00967458	0.00491604	0.0019715	0.0102674	2A5E	Q61151		Q61151																		+	+	+	+		7
Dio1	0.0458701	-0.110906	0.0168778	0.186196	0.476077	0.501783	0.571955	0.518471	0.634311	0.631322	0.474268	0.275228	0.682291	0.692584	0.653289	0.782951	0.228688	0.244985	0.102795	0.247977	0.517072	0.503782	0.702779	0.206111	0.0182953	0.0290795	0.00398469	0.0529187	IOD1	Q61153		Q61153																		+	+			+	6
Fadd	-0.0131742	-0.00435871	0.105687	-0.0794051	0.0541851	0.111232	0.179488	0.089808	0.164544	0.00805995	-0.0331886	0.0727124	-0.0120319	0.152011	-0.0332641	0.150592	-0.0669322	0.101789	-0.0988258	0.09896	0.108678	0.0530318	0.0643267	0.00874769	0.15643	0.537061	0.479469	0.599356	FADD	Q61160		Q61160																						+	0
Slc9a1	0.145682	-0.198793	0.148902	-0.0127753	0.0616871	0.10129	0.232684	0.220692	-0.0701116	-0.093819	-0.177046	-0.166821	-0.0124671	0.302069	0.0307244	0.185342	0.116097	0.41978	0.169166	0.331681	0.154088	-0.126949	0.126417	0.259181	0.358758	0.288365	0.484844	0.0169912	SL9A1	Q61165		Q61165																				+		+	1
Mapre1	-0.167864	0.0884807	-0.0321385	0.065415	-0.259982	-0.0944335	-0.132568	-0.252378	-0.223725	-0.229518	-0.309732	-0.199499	-0.116297	-0.20397	-0.159786	-0.194656	0.087536	0.0328823	0.0779195	0.0507963	-0.184841	-0.240618	-0.168677	0.0622835	0.138794	0.0726769	0.13325	0.00134308	MARE1	Q61166		Q61166																						+	0
Prdx2	-0.526854	0.228622	-0.492464	0.370882	0.109076	0.190491	0.0931855	-0.0255216	0.113823	-0.0117256	0.0747247	0.160802	0.288904	0.0289118	0.13021	0.107557	0.197339	-0.0862167	-0.00100311	-0.012123	0.0918077	0.0844061	0.138896	0.0244991	0.614382	0.600544	0.491303	0.496238	PRDX2	Q61171		Q61171	+																					+	0
Arg1	-0.21568	0.242933	-0.0479738	-0.0741886	0.154082	0.307785	0.258401	0.232393	0.00629102	-0.297152	-0.245606	-0.271021	0.267189	0.237067	0.110305	0.0636521	0.441724	0.428831	0.321188	0.287841	0.238166	-0.201872	0.169553	0.369896	0.154991	0.310672	0.231103	0.00419887	ARGI1	Q61176		Q61176																				+		+	1
Papola	-0.0981727	0.249705	0.0345772	-0.173613	0.21102	0.273889	0.364525	0.340656	0.124472	0.193165	0.0991369	0.216382	0.307621	0.290308	0.350996	0.369387	0.16372	0.125023	0.162262	0.239804	0.297523	0.158289	0.329578	0.172702	0.115315	0.313764	0.0828817	0.753362	PAPOA	Q61183		Q61183										+												+	0
Tsg101	-0.0554653	0.170798	-0.0226068	-0.0770498	0.260034	0.548459	0.476288	0.288334	0.0759876	0.148292	-0.032122	0.221901	0.378381	0.244653	0.281715	0.378745	0.28405	0.154315	0.170101	0.281439	0.393279	0.103515	0.320873	0.222476	0.030212	0.380503	0.0201958	0.16689	TS101	Q61187		Q61187																		+			+		4
Clns1a	-0.16456	0.225767	-0.180072	0.146877	0.0987032	0.354147	0.338348	0.208042	0.304029	0.150575	0.28784	0.242153	0.505905	0.297772	0.294727	0.395417	0.315579	0.047533	0.0369442	0.124553	0.24981	0.246149	0.373455	0.131153	0.213863	0.202412	0.0737066	0.234491	ICLN	Q61189		Q61189																						+	0
Hcfc1	0.0607976	0.0291875	-0.0368902	-0.0749192	-0.100271	-0.188534	-0.115501	-0.21947	-0.0171113	-0.0261886	-0.0708519	0.0122021	-0.120143	-0.110061	-0.0296766	-0.0686931	-0.104368	-0.0800706	-0.0167148	-0.0383027	-0.155944	-0.0254874	-0.0821435	-0.0598641	0.0486083	0.698927	0.166087	0.297055	HCFC1	Q61191		Q61191																						+	0
Pik3c2a	0.3017	-0.437194	-0.103259	-0.588349	-0.870699	-0.573313	-0.471518	-1.03403	-1.01453	-0.448655	-0.468608	0.031134	-0.896619	-0.883844	-0.562774	-0.398719	-0.687802	-0.555726	-0.229215	-0.0933846	-0.737391	-0.475164	-0.685489	-0.391532	0.164727	0.517615	0.170433	0.794747	P3C2A	Q61194		Q61194																						+	0
Pafah1b2	-0.522802	0.359708	-0.109136	-0.0194608	-0.541939	-0.138309	-0.0413791	-0.309812	0.380129	0.0391971	0.116493	0.294472	0.0484939	-0.0314701	-0.0498103	0.122503	-0.147393	-0.289424	-0.373726	-0.15516	-0.25786	0.207573	0.0224292	-0.241426	0.571329	0.353923	0.72341	0.0112464	PA1B2	Q61206		Q61206																				+		+	1
Psap	0.215426	-0.233751	-0.0772655	-0.0538833	-0.0460983	0.0124676	-0.0322783	-0.120432	-0.576263	-0.402256	-0.281357	-0.380023	-0.363037	-0.187726	-0.258092	-0.228566	-0.0507359	0.218206	0.18909	0.213694	-0.0465852	-0.409974	-0.259355	0.142564	0.958932	0.066641	0.168177	0.00342664	SAP	Q61207		Q61207																						+	0
Arhgef1	-0.309355	0.240527	-0.165102	0.218528	0.139796	0.201804	0.204488	0.217069	0.333514	0.363826	0.294446	0.228605	0.350466	0.0584226	0.144692	0.0610609	0.0898449	-0.234811	-0.203579	-0.262246	0.190789	0.305098	0.15366	-0.152698	0.401019	0.210836	0.471554	0.0164559	ARHG1	Q61210	5	Q61210-5																						+	0
Eif2d	0.0125772	-0.0565914	0.100486	-0.0901311	0.00565315	-0.173553	-0.144029	-0.10072	-0.0070529	0.0605831	-0.154782	-0.120941	-0.0764691	-0.0415129	-0.0174216	-0.103734	-0.0332206	0.0124183	0.0150319	-0.0379841	-0.103162	-0.0555483	-0.0597844	-0.0109386	0.278627	0.614005	0.437284	0.504665	EIF2D	Q61211	2	Q61211-2																						+	0
Lcp1	-0.188728	0.26663	-0.188427	0.0650221	-0.0950263	0.00167344	-0.0616168	0.030979	-0.00805854	0.0480019	0.0868583	-0.0230354	0.19061	-0.109555	0.0702413	0.000440976	0.17154	-0.118356	0.0352155	-0.0120159	-0.0309977	0.0259416	0.0379344	0.0190958	0.921587	0.828145	0.786399	0.935757	PLSL	Q61233		Q61233			+	+	+	+			+													+	0
Snta1	0.0164857	-0.0519706	0.112621	-0.113732	-0.101343	-0.477405	-0.325631	-0.148337	0.176131	0.20265	0.10845	0.0261422	-0.382918	-0.179151	-0.379744	-0.255012	-0.514677	-0.316764	-0.543615	-0.41822	-0.263179	0.128343	-0.299206	-0.448319	0.132153	0.158282	0.0221414	0.00125437	SNTA1	Q61234		Q61234				+					+											+		+	1
Sntb2	0.0141259	-0.0821154	0.0664485	0.0506585	0.236445	0.231626	-0.0790448	0.122952	0.123087	0.00648122	-0.0463046	-0.249589	-0.137071	-0.226422	-0.122813	-0.207714	-0.126569	-0.202155	-0.116362	-0.181713	0.127994	-0.0415813	-0.173505	-0.1567	0.367071	0.666108	0.0203144	0.295563	SNTB2	Q61235		Q61235				+					+													+	0
Fnta	-0.325968	0.311583	-0.0675075	0.0795623	0.269686	0.234302	0.357195	0.308153	0.301285	0.506869	-0.0359811	0.230445	0.419014	-0.139075	0.29546	0.152829	0.16901	-0.373785	-0.0478112	-0.163215	0.292334	0.250655	0.182057	-0.10395	0.229358	0.322286	0.460138	0.100638	FNTA	Q61239		Q61239										+												+	0
Serpinf2	0.249257	-0.448557	0.0113705	-0.100303	-0.146493	-0.378663	-0.16931	-0.464706	-0.525064	-0.288552	-0.443371	-0.174806	-0.472632	-0.183852	-0.25374	-0.31113	-0.198529	0.16875	0.120526	0.0815414	-0.289793	-0.357948	-0.305338	0.0430722	0.395442	0.261381	0.313665	0.0245359	A2AP	Q61247		Q61247																						+	0
Igbp1	0.0481503	0.0635657	-0.0357223	-0.0248777	0.155617	0.584422	0.540973	0.406898	0.0228254	-0.00220381	-0.103432	0.0755774	0.376091	0.398495	0.376416	0.425802	0.384591	0.420145	0.378101	0.449357	0.421978	-0.00180837	0.394201	0.408049	0.0701081	0.826946	0.00170348	0.00242175	IGBP1	Q61249		Q61249																				+		+	1
Soat1	0.113887	0.105803	0.107915	-0.285217	0.248877	0.249412	0.143014	0.369505	0.540137	0.485164	0.412275	0.237512	0.389122	0.525187	0.478433	0.584108	-0.000535165	0.105495	-0.00759484	0.221885	0.252702	0.418772	0.494212	0.0798125	0.186607	0.0614062	0.0333589	0.0172612	SOAT1	Q61263		Q61263																						+	0
Apoc4	-0.0442659	-0.214959	0.17832	-0.0197767	-0.428725	-0.201264	-0.247708	-0.495928	-0.281323	-0.159993	-0.441003	-0.225696	-0.335736	-0.256511	-0.405506	-0.214276	-0.106508	0.0280461	-0.180396	0.0452784	-0.343406	-0.277004	-0.303008	-0.0533948	0.0803098	0.123838	0.075512	0.0547391	APOC4	Q61268		Q61268																						+	0
Abcd2	-0.282444	0.230043	0.0289077	0.0242275	0.0642003	0.181677	0.0214876	0.503297	0.644091	0.663325	0.954851	0.528212	0.580711	0.289073	0.0223838	0.220041	-0.0644412	-0.417981	-0.6521	-0.515315	0.192666	0.69762	0.278052	-0.412459	0.398962	0.0190602	0.213937	0.00269372	ABCD2	Q61285		Q61285	+																		+	+		+	3
Lamb2	0.0471996	-0.130855	0.0711981	-0.0639432	-0.0989834	-0.314862	-0.332906	-0.238947	-0.526351	-0.604613	-0.672122	-0.863859	-0.740769	-0.439088	-0.531622	-0.426629	-0.158639	0.223689	0.146018	0.210781	-0.246425	-0.666736	-0.534527	0.105462	0.0672475	0.00798163	0.00960901	0.00291087	LAMB2	Q61292		Q61292																			+			+	2
Hspa4	-0.423422	0.260025	-0.254197	0.190197	0.0510371	0.239673	0.19636	0.171731	0.261859	-0.0938933	0.0478071	-0.0991764	0.25775	0.23332	0.0702094	0.185951	0.203424	0.171801	-0.0201122	0.116537	0.1647	0.0291491	0.186808	0.117913	0.428214	0.75299	0.347315	0.469052	HSP74	Q61316		Q61316																						+	0
Bcap29	-0.123289	-0.0330443	0.104483	-0.0778221	-0.721966	-0.666312	-0.623583	-0.674747	-0.172077	-0.25604	-0.197456	0.010673	-0.674962	-0.536785	-0.80394	-0.726217	-0.570535	-0.402971	-0.698936	-0.59952	-0.671652	-0.153725	-0.685476	-0.567991	0.00596424	0.277398	0.00187828	0.00784031	BAP29	Q61334		Q61334																		+		+	+		5
Bcap31	-0.0122923	-0.00962812	0.140596	-0.108628	-0.0595638	0.0847324	0.0948736	0.0659317	-0.198497	-0.255634	-0.295429	-0.179676	-0.046995	0.0829977	-0.160012	-0.0227873	0.173295	0.303052	0.0736816	0.239049	0.0464935	-0.232309	-0.0366992	0.197269	0.652877	0.0487697	0.693045	0.00343549	BAP31	Q61335		Q61335																			+			+	2
Bad	0.109753	-0.202174	0.0488741	-0.18369	-0.3899	-0.273969	-0.320609	-0.467968	-1.73232	-1.75374	-1.46357	-1.39516	-1.20678	-0.935778	-1.1823	-1.03751	0.124674	0.527404	0.449809	0.587354	-0.363112	-1.5862	-1.09059	0.42231	0.0735895	0.00139974	0.00132575	0.000224498	BAD	Q61337		Q61337	+																		+	+		+	3
Chi3l1	-0.0284673	-0.614941	0.1634	0.192142	-0.789967	-0.187457	-0.349641	-0.905256	-0.140023	0.012464	-0.740181	0.467998	-0.0688159	0.0541909	-0.234602	-0.158302	-0.198724	-0.0778946	-0.397682	-0.264079	-0.55808	-0.0999357	-0.101882	-0.234595	0.216197	0.952804	0.922488	0.686573	CH3L1	Q61362		Q61362																						+	0
Cox7a2l	-0.184821	0.0738682	-0.00948243	-0.0418428	-0.692133	-0.590641	-0.586954	-0.783368	-0.353561	-0.469731	-0.297816	-0.329336	-0.735716	-0.699994	-0.857034	-0.739247	-0.422294	-0.366681	-0.519924	-0.388812	-0.663274	-0.362611	-0.757998	-0.424428	0.00427622	0.0236552	0.0014828	0.326814	COX7R	Q61387		Q61387	+	+													+			+	+			+	6
Pde3b	-0.0953283	0.0538302	0.00508472	0.0342228	-0.144859	-0.119323	-0.0725618	-0.103972	0.167231	0.207033	0.187847	0.0532407	0.0128195	-0.0023639	0.0241894	0.108794	-0.131237	-0.144461	-0.16245	-0.0668288	-0.110179	0.153838	0.0358597	-0.126244	0.103938	0.0633872	0.527142	0.00387572	PDE3B	Q61409		Q61409										+												+	0
Hras	-0.0296495	0.0471733	0.0338115	0.0165953	-0.0774709	-0.402738	-0.346031	-0.339803	0.552911	0.464152	0.436958	0.408494	0.398952	0.643832	0.495217	0.583577	-0.0408	0.227675	-0.0211007	0.111348	-0.291511	0.465629	0.530395	0.0692805	0.0717412	0.00307544	0.00800198	0.00960362	RASH	Q61411		Q61411																			+			+	2
Clcn4	-0.0141767	-0.152725	-0.0123518	-0.129046	-0.742723	-0.425975	-0.602117	-0.634054	-3.08738	-3.24584	-2.53101	-2.72777	-1.54281	-1.39883	-1.80475	-1.52217	0.891773	1.21136	1.19486	1.35213	-0.601217	-2.898	-1.56714	1.16253	0.0124328	0.00511173	0.00134494	0.000208897	CLCN4	Q61418		Q61418																		+	+	+	+		7
Cmah	0.0733922	-0.086369	-0.0898313	0.123393	0.159439	-0.223874	-0.00775582	-0.0959474	0.22178	0.0633894	0.155246	-0.0697605	-0.0692278	0.210746	0.185086	0.105041	-0.164006	0.123422	0.0487776	-0.00680443	-0.0420344	0.0926636	0.107911	0.000347289	0.762045	0.46476	0.372563	0.394122	CMAH	Q61419		Q61419																						+	0
Slc35a1	0.221758	-0.313541	0.279888	-0.148798	0.153435	0.11198	0.135759	-0.0481329	0.00724659	0.029332	-0.0647595	-0.175594	-0.0154835	0.269946	-0.0172331	0.265495	0.0306455	0.321768	0.0286436	0.322363	0.0882603	-0.0509438	0.125681	0.175855	0.750731	0.787151	0.619024	0.102025	S35A1	Q61420		Q61420																						+	0
Hadh	-0.00414545	-0.0186516	-0.0298135	0.088127	0.121933	0.173801	0.0785927	0.238205	0.0451818	0.0565722	0.271806	-0.00728082	0.229458	0.186549	0.0848253	0.218694	0.151512	0.113147	-0.00544153	0.145394	0.153133	0.0915697	0.179882	0.101153	0.0632484	0.414467	0.0263478	0.917294	HCDH	Q61425		Q61425	+	+																				+	0
Cyba	-0.0113436	0.0959032	0.0663596	-0.177761	-0.435295	-0.00270695	0.126372	0.168952	0.395216	-0.0694197	0.359584	0.193829	0.100707	0.0979072	-0.315572	-0.110347	-0.115484	-0.168745	-0.557129	-0.371839	-0.0356696	0.219802	-0.0568263	-0.303299	0.911365	0.233096	0.763001	0.023491	CY24A	Q61462		Q61462																				+		+	1
Cd55	-0.0514735	0.0605589	-0.134225	0.0265177	-0.560482	-0.392854	-0.239379	-0.464681	0.205779	0.377716	0.348592	0.210369	-0.522744	-0.74054	-0.718002	-0.635933	-0.825285	-1.02542	-1.06313	-0.963979	-0.414349	0.285614	-0.654305	-0.969455	0.0266572	0.0189719	0.00142994	0.000155565	DAF1	Q61475		Q61475																		+	+	+	+		7
Alcam	0.0919525	-0.140321	0.024827	-0.0183287	0.135288	-0.0465419	-0.0659686	-0.199015	0.0351584	0.24575	-0.0236123	0.164853	-0.242864	-0.243091	-0.0860663	-0.284594	-0.349082	-0.34563	-0.245323	-0.394118	-0.0440592	0.105537	-0.214154	-0.333538	0.805472	0.311506	0.0564209	0.00646764	CD166	Q61490		Q61490																				+		+	1
Nt5e	-0.260218	0.152004	0.0701009	0.164196	0.921074	1.03318	1.00401	0.988137	1.21191	1.14832	1.15657	0.880232	1.23389	1.1044	0.660935	0.952466	0.255252	-0.0184808	-0.50853	-0.255713	0.986601	1.09926	0.987923	-0.131868	0.0151526	0.00457339	0.00722919	0.00629395	5NTD	Q61503		Q61503																		+	+			+	6
Ecm1	-0.0124002	-0.298736	0.162903	-0.0824563	-1.00331	-1.17873	-1.14492	-1.27256	-0.467475	-0.267556	-0.404477	-0.0683872	-1.17474	-0.91742	-1.17414	-1.0343	-0.965807	-0.659528	-0.945566	-0.789706	-1.14988	-0.301974	-1.07515	-0.840152	0.00550383	0.211958	0.00276144	0.00964918	ECM1	Q61508		Q61508																		+		+	+		5
Trim25	0.0823348	0.0073787	0.0434192	-0.0976625	0.112026	0.0199301	0.156263	0.100677	0.202784	0.122383	0.0396847	0.0938402	0.142109	0.240808	0.216041	0.166178	0.031448	0.145872	0.0778331	0.0691832	0.0972241	0.114673	0.191284	0.0810841	0.236219	0.179086	0.0328326	0.511859	TRI25	Q61510		Q61510																						+	0
Erbb3	0.0308565	-0.01466	0.0277717	-0.111686	0.0555664	-0.111442	-0.146629	-0.0836552	-0.0997582	-0.0798016	-0.274473	-0.287883	-0.234961	-0.37126	-0.225754	-0.366161	-0.102377	-0.207191	-0.0587554	-0.19045	-0.0715398	-0.185479	-0.299534	-0.139693	0.516233	0.123201	0.00987809	0.574423	ERBB3	Q61526		Q61526																						+	0
Glg1	0.193971	-0.468141	0.0631075	-0.0845341	-0.0817908	-0.358221	-0.306609	-0.393444	-0.383437	-0.230643	-0.360619	-0.220752	-0.521191	-0.289757	-0.367993	-0.548197	-0.292551	0.0256557	-0.051565	-0.213403	-0.285016	-0.298863	-0.431785	-0.132966	0.397592	0.340841	0.153852	0.150075	GSLG1	Q61543		Q61543																						+	0
Ewsr1	0.189262	-0.401186	0.0146192	-0.305913	-0.533828	-0.443215	-0.16234	-0.604012	-0.960108	-0.876075	-0.813655	-0.190305	-0.788723	-0.487852	-0.515446	-0.346326	-0.369441	0.0615024	0.0522234	0.246028	-0.435849	-0.710036	-0.534587	-0.00242185	0.237066	0.111854	0.112316	0.0358218	EWS	Q61545		Q61545																						+	0
Adgre1	-0.167979	0.183093	-0.0233103	-0.0507148	0.0329377	0.0131195	-0.144761	-0.0373637	0.0632423	-0.0537723	-0.0144217	-0.106389	0.0440497	-0.119357	-0.119513	-0.253165	0.0516367	-0.0993445	-0.117092	-0.231754	-0.0340168	-0.0278353	-0.111996	-0.0991385	0.889698	0.91439	0.458157	0.404756	AGRE1	Q61549		Q61549				+		+			+													+	0
Fscn1	-0.0753337	0.128682	-0.278362	0.215304	0.182592	-0.137654	-0.045282	0.371864	0.372278	0.524163	0.438475	0.0142668	0.158764	0.0282892	0.214261	-0.0617126	-0.182758	-0.29712	-0.177829	-0.415056	0.0928801	0.337296	0.0849005	-0.268191	0.698072	0.161546	0.625029	0.0150024	FSCN1	Q61553		Q61553																				+		+	1
Fcgrt	-0.117842	-0.0956788	0.0725817	0.107167	-0.176726	-0.16108	-0.193785	-0.257892	0.0839152	-0.0309443	-0.0416051	-0.0652065	-0.190684	0.024133	-0.22855	-0.118124	-0.198361	0.0296124	-0.244444	-0.113573	-0.197371	-0.0134602	-0.128306	-0.131691	0.107662	0.958693	0.284313	0.198904	FCGRN	Q61559		Q61559																						+	0
Fdxr	0.069717	-0.0313275	-0.146832	0.0186827	-0.0986593	-0.338418	-0.356031	-0.112591	-0.190685	-0.247035	-0.043359	-0.360693	-0.327757	-0.371883	-0.102067	-0.258608	-0.168234	-0.188287	0.0746406	-0.0607518	-0.226425	-0.210443	-0.265079	-0.0856579	0.139431	0.145605	0.0522246	0.268396	ADRO	Q61578		Q61578	+	+																				+	0
Igfbp7	0.15131	-0.0305585	0.0468978	-0.11823	0.0112056	0.133877	0.166729	0.112762	0.112507	0.136233	0.344145	0.544324	0.206634	0.316116	0.29208	0.282273	-0.106811	-0.0138999	-0.077928	0.0176913	0.106143	0.284302	0.274276	-0.045237	0.360934	0.154294	0.0403574	0.0673243	IBP7	Q61581		Q61581																						+	0
Fxr1	0.251497	-0.143415	-0.159097	-0.291172	-0.235093	-0.531322	-0.543451	-0.298564	-1.24264	-1.22614	-1.14381	-1.2692	-1.0583	-0.906157	-0.583352	-0.827299	-0.0429254	0.266543	0.638359	0.398493	-0.402108	-1.22045	-0.843777	0.315117	0.164105	0.0146418	0.0133471	0.0046496	FXR1	Q61584	3	Q61584-3																			+	+		+	3
Gpam	0.0789257	-0.00439142	-0.0515981	0.0563567	0.524337	0.324195	0.21251	0.486893	0.346613	0.515525	0.542532	0.0420292	0.476939	0.220085	0.452665	0.293046	0.130351	-0.128956	0.0427166	-0.0924977	0.386984	0.361675	0.360684	-0.0120966	0.0426551	0.132307	0.0235192	0.0626447	GPAT1	Q61586		Q61586	+	+																+			+		4
Gas6	0.418778	0.180206	-0.015955	-0.238822	0.584054	0.139474	0.148638	0.808761	4.20606	4.87332	4.8663	4.77167	2.99098	2.95672	3.22699	3.25375	-1.28272	-1.50955	-1.6464	-1.49303	0.420232	4.67934	3.10711	-1.48293	0.308836	0.000241193	0.000691567	0.000153828	GAS6	Q61592		Q61592			+	+		+			+										+	+		+	3
Ktn1	0.0392671	-0.00968972	0.0267829	-0.163958	-0.453541	-0.556867	-0.459081	-0.479421	-0.273749	-0.21165	-0.329668	-0.0541784	-0.608578	-0.581235	-0.527531	-0.547605	-0.445767	-0.386114	-0.325404	-0.328771	-0.487227	-0.217311	-0.566237	-0.371514	0.00844813	0.121603	0.00436493	0.109303	KTN1	Q61595		Q61595																		+			+		4
Gdi2	-0.274241	0.283161	-0.270066	0.173043	0.203149	0.0149307	-0.0147498	0.129365	-0.0894	-0.231792	-0.150355	-0.382132	-0.00778937	-0.286192	-0.124732	-0.267635	0.176568	-0.0755231	0.112186	-0.0529092	0.0831738	-0.21342	-0.171587	0.0400805	0.671006	0.424035	0.511901	0.0485725	GDIB	Q61598		Q61598																						+	0
Arhgdib	-0.0183656	0.0937524	-0.113684	0.0891894	0.294722	0.162028	0.226097	0.32129	0.299674	0.306567	0.347929	0.238654	0.34943	0.394458	0.305189	0.35191	0.0903499	0.107146	0.0196034	0.046989	0.251034	0.298206	0.350247	0.066022	0.0425732	0.0297105	0.0157515	0.00167885	GDIR2	Q61599		Q61599																		+	+			+	6
Gcgr	0.177149	-0.524106	-0.0933347	0.218064	0.370043	-0.132177	-0.412946	-0.182248	-1.61122	-1.30572	-1.57582	-1.93626	-1.22368	-0.684706	-0.706208	-0.81786	0.147758	0.903091	0.956715	0.725727	-0.089332	-1.60725	-0.858114	0.683323	0.933765	0.00753989	0.0337508	0.000991871	GLR	Q61606		Q61606																			+	+		+	3
Hp	0.396307	-1.03959	-0.173733	-0.270915	-0.0478054	-0.606523	-0.296085	-1.04054	-1.21202	-0.613239	-1.10002	-0.564307	-1.09067	-0.63543	-0.495887	-0.842713	-0.430323	0.228898	0.38852	0.0856598	-0.497739	-0.872396	-0.766176	0.0681888	0.690303	0.251143	0.298197	0.0179485	HPT	Q61646		Q61646																						+	0
Ddx19a	0.185595	-0.158322	-0.0435039	-0.0933494	0.298658	-0.145676	0.0260388	0.0769541	-0.289689	-0.289683	-0.463359	-0.537017	-0.2093	-0.0160168	0.0760615	-0.199375	0.131368	0.378633	0.447218	0.198771	0.0639938	-0.394937	-0.0871575	0.288997	0.615688	0.0431522	0.674706	0.00235296	DD19A	Q61655		Q61655																			+	+		+	3
Ddx5	0.0368249	0.201636	-0.173275	0.093746	0.763951	0.483368	0.662673	0.608422	0.644338	0.559584	0.524431	0.537903	0.592193	0.628041	0.84851	0.688495	0.114414	0.0662079	0.309523	0.109869	0.629604	0.566564	0.68931	0.150003	0.0129838	0.0255339	0.00586251	0.00550245	DDX5	Q61656		Q61656																		+	+			+	6
Atrx	-0.144741	0.291659	-0.193369	-0.0193568	-0.0768631	0.0448707	0.212644	-0.144673	0.173972	0.0460181	0.131995	0.323276	0.13871	0.109359	0.194206	0.149213	-0.0214632	-0.0588531	0.00142295	-0.00958584	0.00899445	0.168815	0.147872	-0.0221198	0.91119	0.320205	0.333047	0.0676507	ATRX	Q61687		Q61687																						+	0
Hsd3b5	0.284675	-0.203601	-0.0397009	-0.428076	-0.0653978	-0.382314	-0.159162	-0.55737	-0.413679	-0.33403	-0.697313	-0.0355071	-0.393376	-0.337455	0.0381432	-0.288551	-0.048087	0.0917949	0.384339	0.133506	-0.291061	-0.370132	-0.24531	0.140388	0.492651	0.352992	0.549843	0.0428688	3BHS5	Q61694		Q61694																						+	0
Hsph1	-0.441656	0.269259	-0.275069	0.187446	-0.11782	-0.0606059	-0.0923226	-0.124143	-0.0129262	-0.280892	-0.221491	-0.293024	-0.0694092	-0.200932	-0.202063	-0.261993	0.0900133	-0.0202193	0.00860556	-0.0574303	-0.0987226	-0.202083	-0.183599	0.00524233	0.911727	0.617441	0.64733	0.0658613	HS105	Q61699		Q61699																						+	0
Itih1	-0.0342363	0.0526072	-0.0441461	0.177129	0.388285	0.261903	0.276236	0.240864	0.350872	0.410038	0.246417	0.164069	0.428674	0.310885	0.370729	0.251085	0.18602	0.028406	0.0401637	-0.0683429	0.291822	0.292849	0.340343	0.0465617	0.0385987	0.0549534	0.0165989	0.0322019	ITIH1	Q61702		Q61702																		+			+		4
Itih2	0.00868763	0.0766894	-0.0625403	0.0579463	0.149173	0.148731	0.164935	0.117151	0.456941	0.443478	0.39657	0.40356	0.382751	0.262902	0.397132	0.236246	0.00738219	-0.137059	-0.0571268	-0.185691	0.144998	0.425137	0.319758	-0.0931237	0.0738271	0.00449082	0.00854116	0.00246756	ITIH2	Q61703		Q61703																			+			+	2
Itih3	0.352348	-0.650172	-0.0955759	-0.18179	-0.0594214	-0.546149	-0.304159	-0.704986	-0.556105	-0.163407	-0.545775	-0.202449	-0.604275	-0.210289	-0.0390707	-0.340254	-0.321161	0.144699	0.323554	0.0525948	-0.403679	-0.366934	-0.298472	0.049922	0.494226	0.508969	0.643418	0.0836566	ITIH3	Q61704		Q61704																						+	0
Dnajc1	0.203337	-0.187783	0.052028	-0.131394	0.0617189	0.0414041	0.146012	-0.0329622	-0.345817	-0.284127	-0.354893	-0.169314	-0.0838743	0.0740956	0.0915441	0.108209	0.17643	0.3632	0.381325	0.422829	0.0540431	-0.288538	0.0474936	0.335946	0.650518	0.120641	0.653057	0.00116466	DNJC1	Q61712		Q61712																				+		+	1
Il1rap	0.223309	-0.356443	-0.0473288	-0.0599639	-0.00316859	-0.256531	-0.109927	-0.404423	-0.477426	-0.264944	-0.440561	-0.277593	-0.432786	-0.260178	-0.207918	-0.321213	-0.146412	0.128393	0.176929	0.0866537	-0.193512	-0.365131	-0.305524	0.0613908	0.551355	0.164158	0.215424	0.0100918	IL1AP	Q61730	3	Q61730-3																						+	0
Mrps31	0.145744	0.134373	-0.107413	-0.0845368	0.0653191	0.220981	0.328735	0.223151	0.115483	-0.0623115	0.290506	0.352528	0.34834	0.355842	0.476797	0.528025	0.147688	0.160549	0.264167	0.353845	0.209546	0.174051	0.427251	0.231562	0.172041	0.369981	0.0163485	0.665025	RT31	Q61733		Q61733	+	+																				+	0
Cd47	-0.0446872	-0.0414171	0.078617	0.151923	0.518896	0.539305	0.42145	0.65105	0.568814	0.597953	0.416784	0.294161	0.428831	0.40131	0.315659	0.228667	-0.00605828	-0.0539384	-0.233739	-0.252637	0.532675	0.469428	0.343617	-0.136593	0.00621039	0.0219373	0.0153923	0.00311064	CD47	Q61735	2	Q61735-2																		+	+			+	6
Itga6	-0.0662764	-0.0828197	0.0517629	0.170832	0.352893	0.436904	0.314865	0.494953	0.452867	0.33015	0.307333	0.243375	0.343191	0.482051	0.318206	0.400276	0.0523671	0.180439	-0.0661263	0.0474687	0.399904	0.333431	0.385931	0.0535371	0.0190671	0.0319247	0.0143739	0.01397	ITA6	Q61739		Q61739			+	+					+									+	+			+	6
Eif2b4	-0.299492	0.11807	-0.267467	0.346457	-0.0155158	0.357718	0.255908	0.0428954	0.743658	0.604042	0.483979	0.72872	0.650647	0.549244	0.618213	0.447414	0.10512	-0.124374	-0.105527	-0.235178	0.160251	0.6401	0.56638	-0.0899897	0.501673	0.0621283	0.0675946	0.00166475	EI2BD	Q61749	2	Q61749-2																						+	0
Kif5b	-0.257458	0.229862	-0.173024	0.167747	0.0333556	0.108577	0.0321052	0.0749452	0.105695	-0.128351	0.101251	0.000344617	0.149943	0.0475245	0.000607283	-0.0781285	0.135116	0.0429338	-0.0293035	-0.0841804	0.0622457	0.0197349	0.0299867	0.0161414	0.726402	0.887911	0.842335	0.969214	KINH	Q61768		Q61768																						+	0
Lasp1	0.232251	-0.311438	0.149018	-0.273045	-0.153579	-0.246419	-0.210809	-0.27948	-0.748466	-0.593143	-0.676006	-0.577628	-0.637516	-0.2837	-0.459486	-0.294538	-0.108274	0.355108	0.201161	0.38128	-0.222572	-0.648811	-0.41881	0.207319	0.463386	0.0674326	0.144094	0.00759931	LASP1	Q61792		Q61792																				+		+	1
Lbp	0.325432	-0.325104	-0.0776343	-0.0971484	0.49214	0.172673	0.309909	0.214281	0.0185902	0.285396	-0.0178796	0.127686	0.173083	0.218816	0.482308	0.116745	0.0852677	0.142355	0.379146	0.0192754	0.297251	0.103448	0.247738	0.156511	0.178721	0.506999	0.211505	0.681027	LBP	Q61805		Q61805																						+	0
Ltbp3	0.2438	-0.635007	0.173602	-0.516186	-0.0209274	-0.679566	0.0674389	-0.691749	-1.02746	-0.594887	-0.569398	-0.348706	-0.967958	-0.546625	-1.04702	-0.719891	-0.493182	0.104223	-0.434522	-0.0139367	-0.331201	-0.635113	-0.820374	-0.209354	0.762045	0.267502	0.122704	0.121008	LTBP3	Q61810		Q61810						+			+													+	0
Pdcd4	-0.31245	0.203496	0.0221282	0.0683282	-0.123385	-0.0417265	-0.105054	-0.153072	0.408214	0.389502	0.00695394	0.492386	0.31246	0.0290712	0.0551572	-0.0408599	-0.0261554	-0.345371	-0.414608	-0.410975	-0.105809	0.324264	0.0889572	-0.299277	0.576848	0.164672	0.617198	0.0120273	PDCD4	Q61823		Q61823																				+		+	1
Mrc1	-0.273316	0.170462	-0.0965775	0.0674097	-0.0235192	-0.182013	-0.207222	-0.0285979	-0.21661	-0.381088	-0.309338	-0.663881	-0.406189	-0.465225	-0.555162	-0.499297	-0.0474673	-0.0981039	-0.135502	-0.159323	-0.110338	-0.392729	-0.481468	-0.110099	0.652977	0.106656	0.0429764	0.0869381	MRC1	Q61830		Q61830				+					+													+	0
Pzp	0.0528071	-0.201779	-0.100724	0.175813	0.0195955	6.1215e-05	0.0289241	-0.215364	-0.00132356	0.14789	0.0413867	0.172073	-0.0413599	-0.00614653	0.0581794	-0.0509911	-0.142142	-0.091898	-0.0736482	-0.125818	-0.0416957	0.0900066	-0.0100795	-0.108377	0.89059	0.433109	0.951602	0.0242773	PZP	Q61838		Q61838																						+	0
Myh10	0.218284	-0.407061	0.184795	-0.22358	-0.532132	-0.270167	-0.139097	-0.496378	-0.607718	-0.560467	-0.601523	-0.432034	-0.558689	-0.235681	-0.555805	-0.323788	-0.114391	0.295925	-0.00544547	0.256878	-0.359443	-0.550436	-0.41849	0.108242	0.283082	0.116462	0.175169	0.00986936	MYH10	Q61879		Q61879					+				+													+	0
Pemt	-0.125476	-0.011054	0.122878	0.0828045	0.040705	-0.0567075	-0.0961397	-0.0347148	0.136481	0.299678	0.13465	-0.00339477	0.14235	0.047448	0.0345879	0.0978395	-0.00671771	-0.081684	-0.146905	-0.0761058	-0.0367142	0.141854	0.0805563	-0.0778531	0.578004	0.305007	0.464722	0.0503778	PEMT	Q61907	2	Q61907-2																						+	0
Cmc4	0.0630723	-0.132077	-0.143254	0.104371	-0.329372	-0.170879	-0.354368	-0.258695	-0.530532	-0.60541	-0.510888	-0.654847	-0.548984	-0.184828	-0.310139	-0.32287	-0.0385477	0.358382	0.295004	0.244181	-0.278328	-0.575419	-0.341705	0.214755	0.0719839	0.0110162	0.0538182	0.00459401	CMC4	Q61908		Q61908																			+	+		+	3
Npm1	-0.025115	-0.0792653	0.0803327	-0.19868	-1.00628	-0.923078	-0.803305	-1.13316	-0.670593	-0.692492	-0.481169	-0.23763	-1.12319	-0.930872	-1.21582	-1.03879	-0.718145	-0.442224	-0.75047	-0.550884	-0.966457	-0.520471	-1.07717	-0.615431	0.00296949	0.0527188	0.00075977	0.548413	NPM	Q61937		Q61937																		+			+		4
Nnt	0.483673	-3.94225	-0.836862	-0.415731	-0.484599	-1.56011	-1.56457	-4.04279	-3.21055	-1.20024	-0.861353	-0.463524	-2.36237	-1.10718	-1.55824	-1.05084	-1.86765	-0.526341	-0.840983	-0.473275	-1.91302	-1.43392	-1.51966	-0.927062	0.697995	0.879848	0.816836	0.557358	NNTM	Q61941		Q61941																						+	0
Pcbp2	0.213694	-0.180206	-0.00293264	-0.380727	-0.22572	-0.429664	-0.271698	-0.384022	-0.455721	-0.263652	-0.446213	-0.152422	-0.556639	-0.429467	-0.269344	-0.384848	-0.314533	-0.0775201	0.0677535	-0.014999	-0.327776	-0.329502	-0.410074	-0.0848247	0.281665	0.277791	0.148531	0.102115	PCBP2	Q61990		Q61990																						+	0
Cep131	0.124549	-0.0666044	0.0938041	-0.224273	-0.117372	-0.0561822	0.0185356	0.0650373	0.0766739	0.0518739	-0.0863896	-0.0467277	0.0135547	0.0552834	0.120608	0.00834108	0.00414951	0.0589742	0.101518	0.0107115	-0.0224954	-0.00114235	0.0494467	0.0438382	0.979947	0.898482	0.579767	0.426416	CP131	Q62036		Q62036																						+	0
Pea15	-0.194126	0.236307	-0.0294202	-0.178111	-0.529746	-0.276149	-0.203837	-0.161823	0.198616	0.0870626	0.17859	0.33711	-0.232078	-0.273498	-0.376387	-0.224103	-0.440131	-0.487191	-0.629995	-0.454014	-0.292889	0.200344	-0.276517	-0.502833	0.211079	0.184311	0.171047	0.000665657	PEA15	Q62048		Q62048																				+		+	1
Ppp1r14b	0.0486761	0.0583858	0.0286993	-0.126403	0.0667797	0.302277	-0.0197041	0.310919	-0.159509	-0.287635	-0.139745	-0.316166	0.0308852	0.196849	0.253796	0.204792	0.25741	0.428074	0.496298	0.432821	0.165068	-0.225764	0.171581	0.403651	0.278515	0.0446308	0.0910755	0.000946628	PP14B	Q62084		Q62084																			+	+		+	3
Pon2	-0.0218262	0.0875455	-0.0827618	0.074497	0.217361	0.167233	0.0667516	0.215469	-0.0277044	-0.128855	-0.0370117	-0.119566	0.158672	-0.0739298	0.0395873	-0.158348	0.228163	0.0268166	0.133523	-0.0656286	0.166704	-0.0782841	-0.00850475	0.0807184	0.0909321	0.214697	0.8442	0.118745	PON2	Q62086		Q62086			+	+					+													+	0
Pon3	0.039557	0.0358217	0.0498359	0.0325745	0.6006	0.588578	0.5373	0.600042	0.467648	0.467731	0.431657	0.526152	0.699846	0.654334	0.591361	0.505809	0.303591	0.225869	0.0916036	0.0602868	0.58163	0.473297	0.612838	0.170338	0.00162826	0.00357004	0.00584284	0.019187	PON3	Q62087		Q62087			+	+					+									+	+			+	6
Srsf2	0.0288377	-0.106772	0.0623164	-0.150261	-0.760045	-0.702502	-0.634458	-0.9781	-0.63636	-0.981071	-0.731163	-0.735617	-0.989083	-0.61338	-0.973439	-0.784506	-0.321394	0.103786	-0.182963	-0.00543325	-0.768776	-0.771053	-0.840102	-0.101501	0.00665318	0.00603461	0.00521025	0.00552616	SRSF2	Q62093		Q62093																		+	+			+	6
Ddx3y	0.329374	-0.256745	-0.0767578	-0.610201	-0.276739	-0.465504	-0.217116	-0.829416	-0.764855	-0.603024	-0.815445	-0.226682	-0.77736	-0.513672	-0.283756	-0.426362	-0.305773	0.106959	0.30787	0.182171	-0.447193	-0.602501	-0.500287	0.0728067	0.419212	0.215567	0.282901	0.0231297	DDX3Y	Q62095		Q62095																						+	0
Rhoc	-0.055842	0.134882	-0.13116	0.119503	0.0993057	-0.129894	-0.188827	0.0353991	0.472824	0.40501	0.463966	0.229833	0.175865	0.109078	0.298457	0.0857391	-0.188087	-0.275541	-0.124117	-0.34758	-0.046004	0.392908	0.167285	-0.233831	0.666888	0.0285238	0.201613	0.00132048	RHOC	Q62159		Q62159																			+	+		+	3
Dag1	0.0742184	-0.166347	0.0705708	-0.028479	-0.348288	-0.324905	-0.378831	-0.493332	-0.0362689	0.231071	-0.124081	0.291582	-0.303059	-0.397203	-0.202572	-0.309267	-0.428538	-0.509508	-0.36822	-0.421438	-0.386339	0.0905759	-0.303025	-0.431926	0.0182454	0.540654	0.0254081	0.0219241	DAG1	Q62165		Q62165						+			+									+		+	+		5
Ddx3x	0.063669	0.113826	-0.0612434	-0.0481183	0.434272	0.354409	0.440137	0.461844	0.633048	0.617818	0.568943	0.531705	0.424191	0.412897	0.67602	0.480528	-0.0976971	-0.151208	0.0540123	-0.107262	0.422666	0.587878	0.498409	-0.0755389	0.00844813	0.00354295	0.00680257	0.000904843	DDX3X	Q62167		Q62167																		+	+			+	6
Ralbp1	0.0395899	0.0859034	-0.23821	0.191102	0.385891	0.231883	0.42034	0.456404	0.192264	0.0120254	0.106239	-0.38243	0.303317	0.35387	0.498306	0.328089	0.30804	0.374212	0.495857	0.344256	0.37363	-0.0179754	0.370895	0.380591	0.0727685	0.870016	0.0597849	0.0722529	RBP1	Q62172		Q62172																						+	0
Sema4a	-0.0358517	0.122636	0.0931192	-0.0921477	0.408146	0.35378	0.509644	0.0945808	0.545479	0.135388	-0.219733	0.549048	0.401187	0.607704	0.452254	0.672605	0.0954203	0.269372	0.107648	0.36793	0.341538	0.252546	0.533437	0.210093	0.0850725	0.435103	0.00650578	0.866886	SEM4A	Q62178		Q62178																						+	0
Ssr4	-0.0173886	0.0411091	-0.0334558	0.0493957	0.178405	-0.00964108	0.0146446	0.101703	0.21075	0.27048	0.230385	0.153323	0.197528	0.00299551	0.160436	-0.0636588	-0.00455551	-0.191089	-0.0952061	-0.265162	0.0712778	0.216235	0.0743252	-0.139003	0.411562	0.00918048	0.497877	0.0108818	SSRD	Q62186		Q62186																			+			+	2
Ttf1	0.119323	0.174422	-0.503392	0.090029	-0.504008	-0.310458	-0.41226	-0.698664	-0.0488975	0.249841	0.63147	0.598912	-0.115208	-0.389155	0.181987	-0.105024	-0.563046	-0.824657	-0.304141	-0.535467	-0.481347	0.357832	-0.10685	-0.556828	0.141281	0.24743	0.78386	0.0114658	TTF1	Q62187		Q62187																				+		+	1
Dpysl3	-0.315541	0.227799	-0.302772	0.228183	0.0931074	0.273082	0.357551	0.312244	0.616425	0.34979	0.733555	0.601517	0.401646	0.447399	0.252757	0.303129	-0.107454	-0.169345	-0.316672	-0.310328	0.258996	0.575322	0.351233	-0.22595	0.274319	0.0677716	0.152833	0.00201081	DPYL3	Q62188		Q62188																				+		+	1
Trim21	-0.0909282	-0.0560102	0.0801917	0.0850748	0.0851298	-0.0143055	-0.0445111	-0.0977044	0.00942262	0.227085	0.179907	0.216518	0.0673963	-0.0699475	-0.131935	-0.103077	-0.0959658	-0.216199	-0.302633	-0.250195	-0.0178478	0.158233	-0.0593907	-0.216248	0.814652	0.149068	0.464556	0.00510225	RO52	Q62191		Q62191																				+		+	1
Rpa2	-0.124123	0.18178	-0.0681799	-0.00650013	-0.128412	0.0433805	0.00628102	-0.151182	0.0834705	-0.0982202	-0.204545	0.128589	0.0280193	-0.0393237	0.145372	0.213492	0.0239964	-0.0292474	0.133483	0.221446	-0.0574833	-0.0226764	0.0868898	0.0874194	0.677059	0.902457	0.449966	0.359729	RFA2	Q62193		Q62193																						+	0
Tgfb1i1	-0.00423341	-0.25919	0.143132	0.0489265	-0.297938	-0.321908	-0.258765	-0.412986	-0.0735854	0.279173	-0.247354	0.2598	-0.278938	-0.0741965	-0.0757884	-0.0807174	-0.402529	-0.186456	-0.238361	-0.194616	-0.322899	0.0545085	-0.12741	-0.255491	0.0929177	0.746871	0.434594	0.129076	TGFI1	Q62219	3	Q62219-3																						+	0
Siglec1	0.0610857	-0.115474	0.0319668	0.0290437	0.113169	0.100961	0.126302	0.222693	0.141688	0.287336	0.229242	0.150284	0.0935094	0.0649867	0.0537027	-0.155355	-0.114165	-0.128086	-0.190028	-0.326825	0.140781	0.202137	0.0142109	-0.189776	0.0948434	0.041182	0.903434	0.00359701	SN	Q62230		Q62230																			+			+	2
Sptbn1	0.077769	-0.118116	-0.0146628	-0.00714811	-0.0924433	-0.252767	-0.230436	-0.105044	-0.170806	-0.031037	-0.0849439	-0.227927	-0.383836	-0.360388	-0.363752	-0.436873	-0.286232	-0.223612	-0.239837	-0.305358	-0.170172	-0.128678	-0.386213	-0.26376	0.102858	0.206672	0.00652852	0.0726733	SPTB2	Q62261		Q62261																						+	0
Thrsp	-0.240716	0.168138	0.0542926	0.0868495	0.335709	0.121168	0.0113816	0.368816	0.0892402	0.219043	0.0178605	-0.143058	0.162727	0.00374104	0.0421653	0.129873	0.121304	-0.0384573	-0.0324937	0.0902683	0.209269	0.0457714	0.0846267	0.0351554	0.303598	0.86715	0.625029	0.923583	THRSP	Q62264		Q62264																						+	0
Tgoln1	0.213887	-0.262488	0.182188	-0.250425	0.032484	-0.0447272	-0.0143086	-0.0658344	-0.39562	-0.338695	-0.524883	-0.416884	-0.294724	-0.00123797	-0.155433	-0.0989981	0.0817754	0.410563	0.26476	0.343792	-0.0230965	-0.41902	-0.137598	0.275222	0.981538	0.131302	0.599465	0.00248839	TGON1	Q62313		Q62313																				+		+	1
Trim28	-0.597978	0.430889	-0.502735	0.126223	-0.416089	-0.144589	-0.107199	-0.490733	0.171578	-0.294803	-0.038209	0.1806	0.0223828	-0.182009	-0.11196	-0.153008	-0.00915378	-0.20518	-0.165703	-0.1793	-0.289652	0.00479166	-0.106149	-0.139834	0.71814	0.726977	0.94154	0.35759	TIF1B	Q62318		Q62318																						+	0
Tsn	-0.0184823	0.0856625	-0.0545681	-0.0867346	-0.153876	-0.0178927	-0.0195864	-0.133681	-0.334234	-0.361753	-0.312845	-0.12858	-0.316197	-0.462138	-0.359023	-0.37976	-0.0588953	-0.220959	-0.0618762	-0.0546861	-0.0812591	-0.284353	-0.379279	-0.0991042	0.422736	0.0373665	0.0034605	0.0565064	TSN	Q62348		Q62348																			+			+	2
Tfrc	0.28459	-0.468974	-0.0647768	0.0745188	0.603562	0.268877	0.368013	-0.173579	0.0949106	0.329911	0.13078	0.296753	0.112263	0.292457	0.505078	0.387756	-0.0817231	0.118543	0.251479	0.162749	0.266718	0.213089	0.324388	0.112762	0.364404	0.330241	0.179091	0.378345	TFR1	Q62351		Q62351																						+	0
Zpr1	-0.371333	0.356969	-0.267937	0.0791135	-0.23907	-0.0704282	0.0249134	-0.141212	0.326578	0.180802	0.288861	0.357795	0.168872	-0.114438	-0.00900353	0.0270226	-0.0901231	-0.387367	-0.347177	-0.282258	-0.106449	0.288509	0.0181134	-0.276731	0.851565	0.241839	0.788488	0.00339352	ZPR1	Q62384		Q62384																				+		+	1
Phlda1	0.243186	-0.29101	0.0327322	-0.067186	0.524681	-0.0549665	0.0705794	0.0610767	0.434533	0.804284	0.387974	0.554374	0.100605	0.263264	0.522689	0.290973	-0.397356	-0.219013	-0.139597	-0.300628	0.150343	0.545291	0.294383	-0.264148	0.504709	0.0387375	0.134791	0.00323338	PHLA1	Q62392		Q62392																			+	+		+	3
Tpd52	-0.0163043	0.140946	-0.0801906	-0.0583127	0.234946	0.443617	0.343206	0.177982	-0.182917	-0.127233	-0.222408	0.0737579	0.191205	0.145347	0.191389	0.22803	0.291255	0.267067	0.294664	0.36791	0.299938	-0.1147	0.188992	0.305224	0.038119	0.357052	0.0633874	0.0121987	TPD52	Q62393		Q62393						+			+									+		+	+		5
Sorbs1	0.181177	-0.187337	0.0531729	-0.167606	0.0824219	-0.239685	-0.0711458	0.0518808	-0.204579	-0.0217426	-0.291418	-0.190885	-0.294955	-0.0398817	-0.0568794	-0.171735	-0.162366	0.141491	0.117086	0.0305027	-0.0441321	-0.177156	-0.140863	0.0316782	0.946078	0.346916	0.4577	0.0896492	SRBS1	Q62417		Q62417																						+	0
Dbnl	0.110945	-0.112483	-0.0225925	-0.104013	-0.216092	-0.398423	-0.314789	-0.349015	-0.264446	-0.0855846	-0.128735	-0.00959128	-0.434763	-0.315776	-0.272839	-0.312054	-0.350324	-0.18804	-0.153477	-0.178163	-0.31958	-0.122089	-0.333858	-0.217501	0.0289019	0.399942	0.0170981	0.278735	DBNL	Q62418		Q62418																		+			+		4
Sh3gl1	-0.243656	0.167155	-0.141644	0.179814	0.042784	0.135184	0.139628	0.000555672	0.181271	-0.0758313	0.104545	0.0278377	0.172039	0.187447	0.0474248	0.159728	0.116506	0.12703	-0.0412052	0.0907377	0.079538	0.0594557	0.14166	0.0732672	0.624599	0.698279	0.364458	0.871223	SH3G1	Q62419		Q62419																						+	0
Ostf1	-0.266488	0.185593	-0.146829	0.134534	0.0987634	-0.00167215	-0.148129	-0.0343961	-0.0829171	-0.266507	-0.0633835	-0.360088	-0.027078	-0.055247	-0.135318	-0.106543	0.147936	0.141212	0.0895712	0.0951548	-0.0213586	-0.193224	-0.0810464	0.118469	0.993649	0.377392	0.722285	0.0362753	OSTF1	Q62422		Q62422																						+	0
Ndufa4	-0.186127	0.0626428	0.018672	-0.0262396	-0.513574	-0.331767	-0.346339	-0.482379	-0.558615	-0.716736	-0.566601	-0.613357	-0.543962	-0.462523	-0.694528	-0.547497	0.0145981	0.101434	-0.0555724	0.081483	-0.418515	-0.613827	-0.562128	0.0354857	0.0156713	0.00491604	0.00347181	0.000315122	NDUA4	Q62425		Q62425	+	+													+			+	+			+	6
Cstb	-0.107988	0.10984	0.056426	-0.0511889	0.0357596	0.507802	0.625887	0.554053	0.381923	0.29115	0.502395	0.470365	0.541761	0.551872	0.399026	0.661781	0.179598	0.123451	-0.0475604	0.254368	0.430875	0.411458	0.53861	0.127464	0.113125	0.0109174	0.00335658	0.0264805	CYTB	Q62426		Q62426																			+			+	2
Ndrg1	-0.0589178	-0.00405796	0.023607	-0.0447768	-0.576183	-0.674664	-0.68735	-0.691577	-0.206143	-0.228551	-0.139638	-0.161203	-0.53544	-0.520596	-0.623694	-0.617888	-0.384805	-0.348279	-0.469189	-0.441323	-0.657443	-0.183884	-0.574405	-0.410899	0.000818237	0.0115144	0.000492947	0.00323394	NDRG1	Q62433		Q62433																		+		+	+		5
Fkbp3	0.168472	-0.0623907	0.0894895	-0.103003	0.240921	0.258346	0.319181	0.312668	0.0565494	0.106396	0.0207714	0.290365	0.255983	0.415032	0.329449	0.316897	0.140116	0.324925	0.190662	0.216643	0.282779	0.11852	0.32934	0.218087	0.0730488	0.446307	0.0324556	0.277359	FKBP3	Q62446		Q62446																						+	0
Eif4g2	-0.172277	0.024498	0.0951275	0.0575591	-0.00804282	0.0379537	-0.0465954	-0.130533	0.0657286	-0.00974624	-0.0327984	-0.0367818	0.00184594	-0.0148423	-0.137999	-0.135441	-0.00925568	-0.0137024	-0.157681	-0.135109	-0.0368045	-0.00339946	-0.0716092	-0.078937	0.729501	0.961687	0.459814	0.211584	IF4G2	Q62448		Q62448																						+	0
Ugt1a9	-0.0915658	0.219785	-0.157709	0.178514	0.813403	1.02099	0.7278	1.22794	0.712302	0.523702	1.07631	0.211538	0.963405	0.721285	0.639315	0.623253	0.385199	0.0761926	-0.0147288	-0.00392834	0.947533	0.630964	0.736814	0.110684	0.0105593	0.103702	0.00853799	0.0859511	UD19	Q62452		Q62452																		+			+		4
Vat1	-0.178107	0.136472	-0.00788417	-0.0243052	-0.18466	-0.121867	-0.149668	-0.0930488	-0.454558	-0.71513	-0.580853	-0.645271	-0.30071	-0.263835	-0.399362	-0.299336	0.263217	0.291615	0.245326	0.320304	-0.137311	-0.598953	-0.315811	0.280115	0.291045	0.00779783	0.0376574	0.00159165	VAT1	Q62465		Q62465																			+	+		+	3
Itga2	-0.0620717	-0.087414	-0.018242	0.177726	0.248476	0.406442	0.308026	0.159409	0.13912	0.168298	0.0503387	0.435086	0.302404	0.415843	0.330792	0.339638	0.10243	0.238861	0.0857836	0.116309	0.280588	0.19821	0.347169	0.135846	0.0521856	0.211165	0.0229837	0.582815	ITA2	Q62469		Q62469			+	+					+	+												+	0
Coch	0.0589182	-0.013887	-0.0257777	0.0247232	0.294495	-0.069444	0.202175	0.127627	0.22835	0.188224	0.212529	0.0215539	0.174771	0.220922	0.250916	0.323479	0.0296179	0.0836443	0.0663674	0.170663	0.138713	0.162664	0.242522	0.0875732	0.335244	0.113015	0.00865765	0.29779	COCH	Q62507		Q62507																						+	0
Zyx	0.11027	-0.0736342	-0.0444554	-0.124985	-0.177157	-0.297069	-0.215556	-0.202373	-0.563729	-0.32763	-0.527194	-0.186228	-0.422677	-0.404064	-0.258587	-0.30944	-0.125908	-0.00442361	0.117833	0.119558	-0.223039	-0.401195	-0.348692	0.0267648	0.0778376	0.0603266	0.0141829	0.0193425	ZYX	Q62523		Q62523																						+	0
Ppp3r1	-0.403351	-0.111884	-0.187025	0.116369	-2.92753	-2.402	-2.45752	-2.91482	-0.310927	-0.0411287	0.156748	-0.100058	-2.33992	-2.61011	-3.02969	-2.68867	-2.40004	-2.66052	-3.10377	-2.74056	-2.67547	-0.0738414	-2.6671	-2.72622	0.00148987	0.727826	0.000691567	0.000342083	CANB1	Q63810		Q63810			+	+	+	+			+									+		+	+		5
Commd3	-0.119624	0.06123	0.0551968	0.00117219	-0.00375946	0.17226	0.176013	0.0390707	0.0840459	0.121446	0.081745	0.202558	0.100385	0.111079	0.0251434	0.152579	-0.00977212	-0.0119695	-0.115084	0.0277352	0.0958959	0.122449	0.0972964	-0.0272727	0.304883	0.135065	0.184606	0.023272	COMD3	Q63829		Q63829																						+	0
Selenbp2	0.255992	-0.0364268	-0.230113	-0.239936	-0.116095	-0.47384	-0.261026	-0.267209	-0.718055	-0.694723	-0.711903	-0.707991	-0.628051	-0.515032	-0.153668	-0.499146	-0.037157	0.178678	0.526927	0.245751	-0.279542	-0.708168	-0.448974	0.22855	0.30683	0.0468979	0.101125	0.0102989	SBP2	Q63836		Q63836																			+	+		+	3
Mapk3	-0.305577	0.196525	-0.129862	0.0397908	-0.47273	-0.284156	-0.314001	-0.325103	-0.258641	-0.569086	-0.484394	-0.628053	-0.344206	-0.424515	-0.549538	-0.444478	0.0961614	0.0060189	-0.0288662	0.0323739	-0.348998	-0.485043	-0.440684	0.026422	0.14917	0.0681771	0.070818	0.0126542	MK03	Q63844		Q63844																						+	0
Nup62	-0.199333	0.323239	-0.186315	0.0784725	0.573618	0.6278	0.558607	0.621193	0.187978	0.684678	0.401804	0.238574	0.647853	0.0315312	0.457273	0.368763	0.302268	-0.302053	0.0181544	-0.0534646	0.595304	0.378258	0.376355	-0.00877362	0.0604578	0.151202	0.154524	0.0912153	NUP62	Q63850		Q63850																						+	0
Ces3a	0.243573	-0.312402	0.0402098	-0.286111	-0.182395	-0.556165	-0.28523	-0.493944	-0.371697	-0.350852	-0.587559	-0.220052	-0.549004	-0.263893	-0.216085	-0.349308	-0.233293	0.122207	0.159907	0.0798407	-0.379434	-0.38254	-0.344572	0.0321654	0.23314	0.210784	0.238712	0.0255607	EST3A	Q63880		Q63880																						+	0
Ugt1a1	0.0668722	0.0221058	0.095145	-0.0429128	0.491348	0.638448	0.542337	0.687537	0.573767	0.566837	0.564096	0.536651	0.644205	0.545862	0.516685	0.507155	0.144607	0.0344496	-0.0769201	-0.0121272	0.589917	0.560338	0.553477	0.0225024	0.00364613	0.00449082	0.000805996	0.0041666	UD11	Q63886		Q63886																		+	+			+	6
Cavin2	-0.326244	0.208063	-0.346655	0.274418	-0.248548	-0.0130794	0.0320355	-0.180788	0.212917	-0.0521597	0.180954	0.227703	0.132088	0.0738078	0.0805553	-0.0187585	-0.000268261	-0.0871944	-0.101163	-0.168933	-0.102595	0.142354	0.0669232	-0.0893896	0.854915	0.480314	0.645295	0.0499761	CAVN2	Q63918		Q63918																						+	0
Map2k2	-0.171135	0.241762	-0.127539	0.0801396	0.171384	0.251112	0.183749	0.185355	0.356719	0.320418	0.278159	0.330315	0.348586	0.186458	0.322677	0.194949	0.080691	-0.122199	-0.0283383	-0.135977	0.1979	0.321403	0.263167	-0.0514559	0.259423	0.115176	0.13288	0.00850074	MP2K2	Q63932		Q63932										+												+	0
Eng	-0.187235	0.224337	-0.122872	0.0760904	0.243811	0.443816	0.355796	0.501032	0.337773	0.134811	0.303805	-0.0134839	0.364883	0.282359	0.213965	0.146184	0.190421	0.0811431	-0.013182	-0.0451926	0.386114	0.190726	0.251848	0.0532975	0.0615639	0.29049	0.131567	0.269833	EGLN	Q63961		Q63961																						+	0
Crk	-0.23128	0.135266	-0.0655871	0.0305268	-0.201894	0.00862422	-0.0210758	-0.0369021	-0.136325	-0.29392	-0.1837	-0.289482	-0.111247	-0.0557105	-0.25936	-0.130717	0.095928	0.149025	-0.00520775	0.115427	-0.062812	-0.225857	-0.139259	0.0887932	0.841035	0.176417	0.397932	0.00375539	CRK	Q64010		Q64010																						+	0
Ccpg1	0.0239242	0.0138449	0.0663548	-0.206448	-0.357382	-0.350035	-0.402589	-0.139335	0.13259	0.0911876	-0.133986	0.0211991	-0.263494	-0.312429	-0.193855	-0.474072	-0.321062	-0.36329	-0.278273	-0.526524	-0.312335	0.0277477	-0.310962	-0.372287	0.0570032	0.661414	0.0449622	0.00738461	CCPG1	Q640L3	2	Q640L3-2																				+		+	1
Spr	-0.266319	0.137751	-0.0684519	0.07497	-0.17124	-0.0829863	-0.060152	-0.0846439	-0.0698632	-0.0411021	-0.0144301	-0.0559997	-0.115088	-0.274826	-0.282545	-0.219515	-0.0819252	-0.234428	-0.25335	-0.168637	-0.0997556	-0.0453488	-0.222993	-0.184585	0.646759	0.914741	0.202869	0.0528879	SPRE	Q64105		Q64105																						+	0
Maoa	-0.186883	0.245173	-0.182321	0.196739	0.357496	0.464616	0.190724	0.528089	0.325548	0.11119	0.568708	0.104253	0.560304	0.313287	0.242495	0.253887	0.335315	0.036148	-0.0356291	-0.0313464	0.385231	0.277425	0.342493	0.076122	0.118393	0.273529	0.130401	0.259965	AOFA	Q64133		Q64133	+	+																				+	0
Btf3	0.247517	-0.123679	0.0389561	-0.368504	-0.0828489	-0.147418	-0.0549494	-0.0769354	-0.437026	-0.33431	-0.489759	-0.255206	-0.278984	-0.132788	-0.0475353	-0.153962	0.0487775	0.268568	0.326492	0.261819	-0.0905379	-0.379076	-0.153318	0.226414	0.863073	0.170637	0.6096	0.00184498	BTF3	Q64152	2	Q64152-2																				+		+	1
Ces1e	0.136193	-0.151018	0.0449259	-0.087191	0.061074	-0.15919	-0.151074	-0.12864	-0.253887	-0.209195	-0.32484	-0.322792	-0.2228	-0.11066	-0.142286	-0.191734	0.0117395	0.178211	0.135905	0.110138	-0.0944572	-0.277679	-0.16687	0.108998	0.524433	0.0663702	0.170592	0.00134771	EST1E	Q64176		Q64176																						+	0
Sf1	0.0737442	-0.0254524	0.0193196	-0.150248	-0.192007	-0.161543	-0.0810735	-0.312001	-0.304113	-0.211681	-0.2659	-0.0096571	-0.30977	-0.204287	-0.137808	-0.0292854	-0.175991	-0.0108468	0.0412203	0.141279	-0.186656	-0.197838	-0.170287	-0.00108458	0.125831	0.163613	0.174648	0.114744	SF01	Q64213		Q64213																						+	0
Cdk6	-0.15417	-0.0361436	-0.0627119	0.118476	-0.480893	-0.375184	-0.465638	-0.300624	-1.1353	-1.46538	-1.23828	-1.55976	-0.901158	-0.788995	-0.971639	-0.912232	0.337727	0.489869	0.464534	0.402549	-0.405585	-1.34968	-0.893506	0.42367	0.0183426	0.00321983	0.000990749	0.00102842	CDK6	Q64261		Q64261																		+	+	+	+		7
Ifit1	0.0189251	-0.478595	-0.050177	-0.336562	-0.102	-1.04365	-0.923569	-0.71151	-2.2571	-2.0533	-1.71097	-2.16892	-1.6857	-1.67311	-1.57312	-1.82396	-0.106561	0.197237	0.440511	0.116944	-0.695182	-2.04757	-1.68898	0.162032	0.213946	0.00192707	0.00296433	0.000272574	IFIT1	Q64282		Q64282																			+			+	2
Surf4	0.0084748	-0.00206486	0.12863	-0.131499	0.0190569	0.0972499	0.211284	0.0354536	-0.0163235	-0.0459887	0.105649	-0.0130915	0.204151	0.213592	0.0458808	0.1475	0.199152	0.221384	0.0306964	0.154879	0.0907611	0.00756122	0.152781	0.151528	0.386181	0.942959	0.126974	0.0637306	SURF4	Q64310		Q64310																						+	0
Stxbp2	-0.154004	0.086539	-0.0320145	0.17684	0.139005	0.0525986	0.0148289	-0.0436336	0.222118	0.33959	0.16538	0.205699	0.273279	0.0458893	0.15186	0.0917459	0.0700772	-0.162824	-0.130442	-0.148465	0.0406998	0.233197	0.140694	-0.0929135	0.876057	0.126249	0.321823	0.00991697	STXB2	Q64324		Q64324																						+	0
Myo6	0.028784	-0.0640837	0.103999	-0.0908296	-0.0941036	-0.187696	-0.309646	-0.197319	0.296381	0.274045	0.178353	0.0967164	-0.12867	-0.0396421	-0.0725303	-0.104636	-0.333705	-0.264395	-0.332005	-0.35805	-0.197191	0.211374	-0.0863697	-0.322039	0.0736363	0.0555926	0.266548	0.0021113	MYO6	Q64331		Q64331																				+		+	1
Sqstm1	-0.0767827	-0.0959635	0.132478	0.0847109	0.0686964	0.0919921	0.00149809	0.0340369	-0.108934	-0.180894	-0.404292	-0.19076	0.0909023	0.268673	0.0974626	0.150918	0.294247	0.471412	0.30141	0.390678	0.0490559	-0.22122	0.151989	0.364437	0.695288	0.0995881	0.17447	0.00248839	SQSTM	Q64337		Q64337																				+		+	1
Isg15	0.187425	-0.380769	0.0472465	-0.172064	-0.118197	-0.336059	-0.299467	-0.516725	-0.430539	-0.19629	-0.254826	-0.0878497	-0.442081	-0.30186	-0.234146	-0.255117	-0.265975	-0.0463193	0.0138875	-0.00211564	-0.317612	-0.242376	-0.308301	-0.0751306	0.300651	0.440707	0.259882	0.180643	ISG15	Q64339		Q64339																						+	0
Ifit3	0.0270765	0.0962748	-0.102013	-0.0913287	-0.0425791	-0.0517791	-0.0692478	-0.082545	-0.21119	-0.202631	-0.104409	-0.0849061	-0.173035	-0.247315	-0.130253	-0.216507	-0.0382342	-0.110184	0.0394187	-0.0289609	-0.0615378	-0.150784	-0.191777	-0.03449	0.577483	0.151305	0.0663519	0.0654489	IFIT3	Q64345		Q64345																						+	0
Bcl2l1	0.0862749	0.0558945	-0.0436393	-0.0793645	0.227914	0.282832	0.243907	0.162417	-0.0836524	-0.104748	-0.0350134	0.00261864	0.0930417	0.11854	0.118808	0.102068	0.154817	0.192649	0.183552	0.18939	0.229267	-0.0551988	0.108114	0.180102	0.0272235	0.380565	0.146867	0.00401674	B2CL1	Q64373		Q64373	+																	+			+		4
Rgn	-0.30709	-0.040881	-0.0123801	0.252183	0.0583327	-0.116539	-0.172719	0.202899	0.1504	0.110779	0.258893	0.00337129	0.116997	0.17412	-0.152918	-0.0360632	-0.0105515	0.0329618	-0.296982	-0.17216	-0.0070064	0.130861	0.0255338	-0.111683	0.935096	0.402971	0.78674	0.0694727	RGN	Q64374		Q64374				+		+			+													+	0
Atp7a	-0.219886	0.176387	-0.149823	0.112846	0.153229	-0.477227	-0.64578	-0.494091	-0.195146	-0.0517601	-0.259448	-0.0440649	-0.448961	-0.482359	-0.12843	-0.513229	-0.339891	-0.359184	-0.00596885	-0.381288	-0.365967	-0.137605	-0.393245	-0.271583	0.27973	0.469193	0.0722269	0.313234	ATP7A	Q64430		Q64430										+												+	0
Hspe1	0.0536977	-0.0573471	0.0385195	-0.163714	-0.386428	-0.148127	-0.132122	-0.132166	-0.585066	-0.669834	-0.36273	-0.283696	-0.377459	-0.186711	-0.38682	-0.173304	-0.0144437	0.209564	0.0922283	0.303104	-0.199711	-0.475331	-0.281073	0.147613	0.182249	0.0413264	0.0504419	0.00628266	CH10	Q64433		Q64433	+	+																	+			+	2
Ugt1a6	0.164066	0.0959981	-0.13845	-0.0835151	0.58122	0.559044	0.554989	0.546714	0.476234	0.682974	0.747573	0.684294	0.785608	0.362783	0.691166	0.401784	0.183053	-0.238738	0.0301756	-0.215797	0.560492	0.647769	0.560335	-0.0603267	0.0263051	0.00798163	0.0237437	0.00639382	UD16	Q64435		Q64435																		+	+			+	6
Sord	-0.215956	0.257854	-0.220159	0.176567	0.385696	0.385808	0.355915	0.57849	0.375981	0.273374	0.297118	0.178426	0.482574	0.344928	0.418365	0.361034	0.254763	0.0520767	0.124055	0.0699547	0.426477	0.281225	0.401725	0.125212	0.10159	0.211266	0.0997641	0.0698568	DHSO	Q64442		Q64442																						+	0
Atp7b	0.0799374	-0.141675	0.107975	-0.0322422	0.13488	-0.140689	-0.0263197	0.103429	0.122798	0.13312	-0.0104148	0.112845	-0.0965565	0.0430755	-0.0771574	-0.062558	-0.176412	-0.0394518	-0.193883	-0.152601	0.0178252	0.0895873	-0.0482991	-0.140587	0.920855	0.380682	0.572378	0.00873246	ATP7B	Q64446		Q64446										+												+	0
Ptprj	-0.278708	0.102109	0.013676	0.17408	-0.0359931	0.175616	0.153153	0.0827568	0.132482	-0.330291	-0.0437454	-0.208869	0.119422	0.15859	-0.0928236	0.00307054	0.218386	0.268285	0.0367328	0.14366	0.0938834	-0.112606	0.0470649	0.166766	0.599067	0.56769	0.787324	0.0934604	PTPRJ	Q64455		Q64455																						+	0
Cyp2c29	0.204997	-0.18342	0.129382	-0.0897014	0.36026	0.243312	0.301221	0.29703	0.0638996	0.333243	0.135211	0.135662	0.303684	0.320283	0.307922	0.363789	0.143722	0.190615	0.0991884	0.207936	0.300456	0.167004	0.323919	0.160365	0.122811	0.343212	0.0911601	0.935436	CP2CT	Q64458		Q64458																						+	0
Cyp3a11	-0.000904679	0.131469	0.0995983	-0.185476	0.0948645	0.0825347	0.0649102	0.288058	0.228941	0.217732	0.0292182	-0.0368653	0.200974	0.1108	0.133612	0.0925447	0.084871	-0.00723848	-0.0268335	0.00440959	0.132592	0.109757	0.134483	0.0138022	0.366487	0.481328	0.282561	0.312744	CP3AB	Q64459		Q64459																						+	0
Cyp4b1	-0.117789	0.229754	0.0209527	-0.0580355	0.472534	0.472102	0.42584	0.6734	0.547111	0.4862	0.471263	0.145444	0.593404	0.490816	0.429744	0.479615	0.23365	0.0565873	-0.0468158	0.0755371	0.510969	0.412504	0.498395	0.0797396	0.0188942	0.0599072	0.0165337	0.045114	CP4B1	Q64462		Q64462																		+			+		4
Cyp3a13	0.13342	-0.216398	0.0213919	-0.0309839	0.103747	-0.124696	-0.0613994	-0.101936	-0.152675	0.0269331	-0.124892	-0.22095	-0.149121	-0.116325	-0.0779414	-0.151369	-0.0646557	0.00872761	0.0442374	-0.015658	-0.0460712	-0.117896	-0.123689	-0.00683719	0.876578	0.464449	0.370522	0.165956	CP3AD	Q64464		Q64464																						+	0
Gapdhs	-0.292819	0.333424	-0.16023	0.0518974	0.0538869	-0.0110356	0.263076	0.20212	0.528636	0.457351	0.144575	0.256738	0.343676	0.210853	0.350009	0.352399	0.0351081	-0.156543	-0.0935985	-0.0766598	0.127012	0.346825	0.314234	-0.0729234	0.539352	0.161864	0.165205	0.0229369	G3PT	Q64467		Q64467																						+	0
Gstt1	-0.739996	0.279235	-0.211408	0.164542	-0.18718	0.0601098	-0.0943036	0.15504	0.395353	0.328236	0.480657	0.270909	0.186748	-0.0892258	-0.323462	-0.132459	-0.163368	-0.495212	-0.745773	-0.566899	-0.0165834	0.368789	-0.0895996	-0.492813	0.784288	0.222359	0.923592	0.00884962	GSTT1	Q64471		Q64471																				+		+	1
H2bc9	-0.26879	-0.0493729	-0.30949	0.16184	-0.526423	-0.660464	-0.794573	-0.707893	0.398607	0.405858	0.182474	0.122266	-0.312458	-0.104325	0.193281	0.333985	-0.608807	-0.421919	-0.178924	0.00344276	-0.672338	0.277301	0.0276206	-0.301552	0.0378411	0.0857354	0.568666	0.0281521	H2B1H	Q64478		Q64478																		+		+	+		5
Cyp3a16	-0.124446	0.215437	0.220378	-0.188479	0.0536139	0.0452252	0.0127868	0.588858	0.262539	0.211618	0.232666	0.125477	0.271249	0.221498	0.0892702	0.229424	0.0843628	0.0172332	-0.147064	0.0773035	0.175121	0.208075	0.20286	0.00795887	0.592502	0.323662	0.317341	0.043303	CP3AG	Q64481		Q64481																						+	0
Ptprd	0.125794	-0.301985	-0.0203365	0.0451255	-0.0103524	-0.216872	-0.169327	-0.245676	-0.207576	0.000626423	-0.258143	-0.14157	-0.338108	-0.323087	-0.170776	-0.290018	-0.225485	-0.165987	-0.0120394	-0.11943	-0.160557	-0.151666	-0.280497	-0.130735	0.457062	0.471874	0.141041	0.817504	PTPRD	Q64487		Q64487																						+	0
Cyp7a1	0.285656	-0.497626	-0.102214	-0.374146	-0.0527091	-0.356934	-0.182656	-0.305871	-0.457499	-0.0667977	-0.0621119	-0.186754	-0.448988	-0.266426	-0.150113	-0.272544	-0.344916	-0.10404	0.0130809	-0.0889094	-0.224542	-0.19329	-0.284518	-0.131196	0.867717	0.942698	0.670554	0.676901	CP7A1	Q64505		Q64505																						+	0
Top2b	0.223266	-0.286057	0.113431	-0.0750436	0.106683	0.234174	0.355308	-0.13201	-0.271632	-0.0857741	-0.294327	0.124098	-0.0297974	0.311863	0.213723	0.434712	0.0580539	0.412494	0.307769	0.538358	0.141039	-0.131909	0.232625	0.329169	0.524042	0.550805	0.256001	0.0315184	TOP2B	Q64511		Q64511										+										+		+	1
Tpp2	-0.372673	0.132776	-0.232084	0.352326	0.105869	0.0189705	0.0855285	-0.0972252	0.307008	0.295591	0.149334	0.256585	0.255917	0.0712642	0.114632	0.0526017	0.0344342	-0.198122	-0.201588	-0.212026	0.0282858	0.25213	0.123604	-0.144326	0.841035	0.308325	0.539846	0.00735175	TPP2	Q64514		Q64514																						+	0
Gk	-0.219152	0.222086	-0.185926	0.209714	0.242239	0.175076	0.0309976	0.253169	0.314105	0.305877	0.377999	0.15366	0.342057	0.112275	0.184057	0.110997	0.100256	-0.168431	-0.119147	-0.192102	0.175371	0.28791	0.187347	-0.094856	0.416918	0.195307	0.347315	0.0112061	GLPK	Q64516	1	Q64516-1																						+	0
Atp2a3	-0.0659178	-0.15511	-0.0187398	0.141351	-0.064306	-0.129976	-0.084626	-0.143004	-0.0487439	-0.0738031	-0.15431	0.0722126	-0.0347268	-0.0274986	-0.0742457	-0.0506754	-0.00584165	0.0152216	-0.0495441	-0.0197923	-0.105478	-0.0511612	-0.0467866	-0.0149891	0.438842	0.81624	0.811865	0.563317	AT2A3	Q64518	1	Q64518-1			+	+					+	+												+	0
Guk1	0.0143311	0.025818	0.0390754	-0.171478	0.000806253	-0.29453	-0.204621	-0.146259	-0.325324	-0.235345	-0.331281	-0.315677	-0.185037	-0.389341	-0.0708879	-0.161181	0.0810388	-0.0899297	0.213164	0.163872	-0.161151	-0.301907	-0.201612	0.0920363	0.256577	0.0319106	0.151625	0.0145993	KGUA	Q64520	2	Q64520-2	+																		+			+	2
Gpd2	0.0225605	0.0984016	-0.119542	0.0653477	0.321442	0.261971	0.233048	0.341692	-0.0443779	-0.148801	-0.0250881	-0.225222	0.240918	0.138947	0.246184	0.150634	0.350233	0.276431	0.366894	0.281329	0.289538	-0.110872	0.19417	0.318722	0.028882	0.206482	0.0638861	0.00332491	GPDM	Q64521		Q64521	+	+	+	+	+	+			+									+		+	+		5
Nqo1	-0.574778	0.229732	-0.110651	0.150627	-0.0429952	0.106665	-0.0956322	0.338504	0.010067	-0.395862	0.127036	-0.339197	0.150765	0.0528186	-0.35026	-0.0661952	0.268648	0.210197	-0.189254	0.100903	0.0766354	-0.149489	-0.0532179	0.0976234	0.638878	0.822637	0.944488	0.238091	NQO1	Q64669		Q64669																						+	0
Srm	0.000746631	0.153191	-0.205108	0.0281945	-0.0634327	-0.182399	0.019374	0.022285	0.180526	0.0461971	0.126112	0.00222616	-0.0762012	-0.00849175	0.0394347	-0.0732797	-0.162378	-0.090285	-0.0741888	-0.171972	-0.0510431	0.0887652	-0.0296345	-0.124706	0.74763	0.446268	0.83764	0.0141587	SPEE	Q64674		Q64674																						+	0
St6gal1	0.273475	-0.328616	0.103969	-0.0818494	0.431899	0.201767	0.278814	0.259623	0.119008	0.166227	0.036785	0.0990222	0.238953	0.457688	0.469474	0.396199	0.135894	0.385959	0.341415	0.296387	0.293026	0.10526	0.390579	0.289914	0.204468	0.5696	0.0993182	0.0563481	SIAT1	Q64685		Q64685																						+	0
Stx3	0.0779105	0.0812387	-0.0387367	-0.117053	0.367491	0.258727	0.0525015	0.288163	0.180345	0.422514	0.438603	0.244922	0.187045	-0.116747	0.151511	0.0855392	-0.121043	-0.382804	-0.210598	-0.246591	0.241721	0.321596	0.0768371	-0.240259	0.0902842	0.0387485	0.510698	0.00283741	STX3	Q64704		Q64704																			+	+		+	3
Azgp1	0.150873	-0.157059	-0.0610341	-0.131864	-0.225889	-0.447217	-0.274443	-0.397781	-0.37707	-0.259687	-0.218155	-0.138044	-0.475782	-0.340079	-0.33441	-0.444711	-0.296367	-0.0808797	-0.0679577	-0.17171	-0.336332	-0.248239	-0.398746	-0.154229	0.0656266	0.147398	0.0291176	0.300835	ZA2G	Q64726		Q64726																						+	0
Vcl	0.0846856	-0.0246628	-0.0845951	0.0561174	0.329366	0.0869729	0.180943	0.137888	-0.107245	-0.0640157	-0.108131	-0.158031	0.010917	0.0670896	0.179419	0.0993789	0.111777	0.206535	0.288943	0.236655	0.183793	-0.109356	0.0892011	0.210977	0.105692	0.121515	0.267278	0.00377248	VINC	Q64727		Q64727																				+		+	1
Cr1l	0.0126637	-0.134893	0.164631	0.0268274	0.106366	0.15959	0.173335	-0.0191386	0.337952	0.330325	0.091966	0.628266	0.182755	0.256265	0.179788	0.107716	-0.182601	-0.122723	-0.273239	-0.221657	0.105038	0.347127	0.181631	-0.200055	0.442476	0.124583	0.133143	0.0239399	CR1L	Q64735		Q64735																				+		+	1
Gart	-0.399528	0.345364	-0.292858	0.216459	0.037034	0.00810323	0.112104	0.0663055	0.641063	0.505135	0.546621	0.417086	0.385756	0.189651	0.236144	0.19877	-0.0710979	-0.344544	-0.348249	-0.386877	0.0558866	0.527476	0.25258	-0.287692	0.775731	0.127676	0.322425	0.00143592	PUR2	Q64737		Q64737										+										+		+	1
Retsat	0.271107	-0.3419	0.0680141	-0.383625	0.0451899	-0.205169	-0.0757293	-0.136857	-0.197647	-0.0475958	-0.222965	-0.199905	-0.180572	0.00112452	0.0831599	-0.0580529	-0.0553273	0.153429	0.229852	0.101593	-0.0931415	-0.167028	-0.0385852	0.107387	0.991941	0.773694	0.813896	0.023491	RETST	Q64FW2		Q64FW2																						+	0
Wapl	-0.435191	0.293424	-0.26027	0.136124	-0.0847933	0.130716	0.0975105	-0.179786	-0.259722	-0.717042	-0.664624	-0.669916	0.0279416	-0.0370685	-0.0828072	-0.0350771	0.551125	0.506171	0.515223	0.556804	-0.0090884	-0.577826	-0.0317528	0.532331	0.852599	0.125385	0.894626	0.00563687	WAPL	Q65Z40		Q65Z40																				+		+	1
Ptpmt1	0.0763729	-0.0593426	0.0220087	-0.0322727	-0.00276741	-0.014418	-0.0783118	0.0784643	0.113412	0.250443	0.258043	0.151197	0.0933891	-0.0619141	0.0698024	-0.0343628	-0.102553	-0.2272	-0.147277	-0.229188	-0.00425822	0.193274	0.0167286	-0.176555	0.937996	0.0344874	0.828266	0.00167885	PTPM1	Q66GT5		Q66GT5	+	+																				+	0
Eif3j2	-0.13975	0.112198	-0.0973763	0.0967198	0.0687673	0.27593	0.198643	0.136125	0.406289	0.114327	0.354318	0.415723	0.572239	0.738741	0.572614	0.696795	0.29916	0.440601	0.21217	0.369726	0.169866	0.322664	0.645097	0.330414	0.161986	0.053837	0.00330641	0.943955	EI3JB	Q66JS6		Q66JS6																						+	0
Coq2	0.144307	0.0817546	-0.192107	-0.0822516	-0.131565	-0.248809	-0.2016	-0.20647	-0.266743	-0.0313996	0.0931813	0.102501	0.118171	-0.0271274	0.110049	-0.054626	0.150967	0.0300866	0.145086	0.00662657	-0.197111	-0.0256149	0.0366167	0.0831915	0.193029	0.936558	0.696601	0.370347	COQ2	Q66JT7		Q66JT7	+																					+	0
TCAIM	-0.0709491	0.162893	-0.028922	-0.014951	-0.141721	0.0647509	-0.052267	-0.0593094	0.178796	-0.0413021	0.0531938	0.0129028	0.193507	0.0928334	0.194563	0.162205	0.145556	0.0398161	0.114997	0.106545	-0.0471367	0.0508977	0.160777	0.101729	0.560348	0.700084	0.114648	0.440089	TCAIM	Q66JZ4		Q66JZ4	+																					+	0
Sbno1	0.0276514	-0.077579	0.0824795	-0.0517274	-0.254309	-0.407664	-0.402053	-0.423274	0.274805	0.341333	0.185358	0.055161	-0.0117184	-0.0572563	-0.0202633	-0.0538261	-0.240614	-0.273965	-0.297973	-0.315391	-0.371825	0.214164	-0.035766	-0.281986	0.0078946	0.0885249	0.577956	0.00807454	SBNO1	Q689Z5	2	Q689Z5-2																		+		+	+		5
Rab3ip	-0.349306	0.0506112	0.0988106	0.0539056	-0.0142451	0.2004	0.306841	-0.0911809	0.186032	0.00464781	0.029539	-0.136553	0.179521	0.439689	-0.210732	0.295254	0.122048	0.391882	-0.284244	0.23756	0.100454	0.0209164	0.175933	0.116812	0.516886	0.748822	0.379949	0.633949	RAB3I	Q68EF0		Q68EF0																						+	0
Cltc	-0.0721959	-0.0488405	-0.0840904	0.136273	-0.120903	-0.219243	-0.205392	-0.185478	-0.122945	-0.0655055	-0.0269882	-0.285658	-0.243157	-0.308098	-0.331746	-0.312185	-0.121692	-0.167721	-0.204377	-0.19872	-0.182754	-0.125274	-0.298797	-0.173127	0.112007	0.333142	0.0270962	0.533247	CLH1	Q68FD5		Q68FD5																						+	0
Ripor1	-0.307119	-0.117442	-0.271338	0.616445	0.273319	0.580069	0.890357	0.709158	0.763767	0.457743	0.602119	-0.203113	0.890439	0.972119	0.703093	0.813438	0.512541	0.538076	0.227902	0.354924	0.613226	0.405129	0.844772	0.408361	0.135329	0.333099	0.0616562	0.991965	RIPR1	Q68FE6		Q68FE6																						+	0
Git1	-0.0184174	0.109093	-0.576114	0.222627	0.189691	0.424833	0.340805	0.15673	-0.277611	-0.523376	-0.141995	-0.244395	0.384115	0.513308	0.310286	0.307754	0.681607	0.812123	0.631486	0.681144	0.278015	-0.296844	0.378866	0.70159	0.272075	0.427733	0.154773	0.00159686	GIT1	Q68FF6		Q68FF6																				+		+	1
Srd5a1	0.0155442	0.111384	0.0125368	-0.294093	-0.0260448	-0.0585358	0.106157	-0.0904956	-0.263092	-0.432686	-0.584842	-0.388242	-0.187435	-0.132337	-0.102553	-0.22238	0.207349	0.275661	0.281241	0.22363	-0.0172298	-0.417215	-0.161176	0.24697	0.897753	0.0579772	0.369385	0.00459401	S5A1	Q68FF9		Q68FF9																				+		+	1
Pkp4	0.03041	-0.0290938	0.155828	-0.0987054	0.0612066	0.522102	0.0771625	0.411194	0.124879	0.0697949	-0.0305887	0.174662	0.378187	0.282451	0.471129	0.308036	0.307836	0.225539	0.385958	0.243949	0.267916	0.0846868	0.359951	0.29082	0.23314	0.482855	0.0132314	0.0236147	PKP4	Q68FH0		Q68FH0																				+		+	1
Ahcyl2	0.0357366	-0.0576176	-0.00637194	0.0179809	-0.0181298	-0.147084	-0.18498	-0.0163059	-0.082665	-0.0866604	-0.13299	-0.206389	-0.181236	-0.159898	-0.098823	-0.205072	-0.0724907	-0.0149523	0.0242983	-0.0791702	-0.0916249	-0.127176	-0.161257	-0.0355787	0.25526	0.0550984	0.0109606	0.0813874	SAHH3	Q68FL4		Q68FL4																						+	0
Mars1	-0.53322	0.348225	-0.371759	0.372655	0.325389	0.362488	0.428801	0.431478	0.763397	0.65156	0.583433	0.448203	0.724448	0.392623	0.505224	0.440838	0.217417	-0.257901	-0.180077	-0.26524	0.387039	0.611648	0.515783	-0.12145	0.295656	0.147589	0.170377	0.00846689	SYMC	Q68FL6		Q68FL6																						+	0
Samd9l	0.173618	-0.266302	0.0888185	-0.18236	-0.275268	-0.484467	-0.435896	-0.437994	-0.171881	0.0434293	0.0726733	0.140084	-0.457429	-0.271896	-0.357496	-0.279632	-0.488199	-0.295432	-0.402776	-0.304694	-0.408406	0.0210763	-0.341613	-0.372775	0.0969876	0.711577	0.122557	0.0105599	SAM9L	Q69Z37		Q69Z37																				+		+	1
Peak1	-0.110254	0.304254	-0.292479	-0.0858638	-1.08823	-0.202355	-0.108697	-0.648773	0.0784809	-0.128728	0.270775	0.623087	-0.00285881	-0.259798	-0.0400122	-0.0501732	-0.252046	-0.568548	-0.414882	-0.336069	-0.512015	0.210904	-0.0882105	-0.392886	0.255746	0.384021	0.8343	0.0433764	PEAK1	Q69Z38		Q69Z38																				+		+	1
Gpalpp1	0.132198	0.0390096	0.0143142	-0.0921428	0.0826921	0.250613	0.218284	0.167617	0.0995312	0.152287	0.153966	0.554281	0.391906	0.442335	0.423284	0.374262	0.129278	0.173866	0.105074	0.153013	0.179801	0.240016	0.407947	0.140308	0.108343	0.240177	0.0106957	0.47694	GPAM1	Q69ZC8		Q69ZC8																						+	0
Gba2	0.113329	-0.0567547	-0.00379633	0.112635	0.78935	0.781223	0.866785	0.692083	0.418736	0.480233	0.337156	0.321844	0.785278	0.831093	0.841573	0.897509	0.449819	0.501772	0.46148	0.525642	0.78236	0.389492	0.838863	0.484678	0.00148987	0.0103183	0.00086058	0.110846	GBA2	Q69ZF3		Q69ZF3																		+	+			+	6
Fgd6	0.378728	-0.400451	-0.12276	-0.488477	-0.0580216	-0.390309	-0.176677	-0.322713	-0.793114	-0.216922	-0.438937	-0.2577	-0.601933	-0.398917	-0.11169	-0.0833357	-0.330348	0.0129537	0.297163	0.324673	-0.23693	-0.426668	-0.298969	0.0761103	0.81951	0.433227	0.663606	0.0744256	FGD6	Q69ZL1		Q69ZL1																						+	0
Gnptab	0.193855	-0.302418	0.10418	-0.0819865	-0.140733	-0.175195	-0.0691737	-0.238856	-0.308925	-0.370453	-0.379896	-0.327373	-0.315322	-0.0196241	-0.212462	-0.194532	-0.00906115	0.299893	0.149097	0.188206	-0.155989	-0.346662	-0.185485	0.157034	0.466831	0.136451	0.358193	0.00832982	GNPTA	Q69ZN6		Q69ZN6			+	+	+	+			+													+	0
Myof	-0.0540313	0.000824168	0.15137	0.0179189	0.256265	0.480056	0.482717	0.495211	0.482807	0.360453	0.404485	0.125638	0.537274	0.647402	0.267445	0.492351	0.221367	0.323466	-0.121725	0.129495	0.428562	0.343346	0.486118	0.138151	0.0158163	0.0626453	0.0196451	0.194762	MYOF	Q69ZN7		Q69ZN7			+	+					+									+			+		4
Pnkd	0.0315295	-0.031706	0.0334299	-0.0373902	-0.213588	-0.194944	-0.184457	-0.216135	-0.0433782	-0.158585	0.0509327	0.0113786	-0.120545	0.0434995	-0.131475	-0.0492162	-0.0889682	0.0869352	-0.101985	0.00257356	-0.202281	-0.034913	-0.0644343	-0.025361	0.00948337	0.642489	0.32777	0.90561	PNKD	Q69ZP3	3	Q69ZP3-3	+	+																+			+		4
Pnkd.1	-0.19129	0.187622	0.054178	-0.152126	-0.367397	-0.179704	-0.14797	-0.328192	-0.513533	-0.650431	-0.290994	-0.492005	-0.121466	-0.169962	-0.434465	-0.0896422	0.312147	0.288061	0.126536	0.416971	-0.255816	-0.486741	-0.203884	0.285929	0.173864	0.0370214	0.284251	0.00155451	PNKD	Q69ZP3	2	Q69ZP3-2	+	+																	+	+		+	3
Myorg	0.168144	-0.167385	0.0469832	-0.0496044	0.446088	0.290619	0.31105	0.319219	0.169712	0.285644	0.0955165	0.152403	0.222926	0.144175	0.306084	0.159826	0.0666896	0.0036355	0.095765	-0.012251	0.341744	0.175819	0.208253	0.0384598	0.0446363	0.179485	0.11046	0.054682	MYORG	Q69ZQ1		Q69ZQ1																		+			+		4
Hbs1l	-0.237844	0.13037	0.304906	-0.143329	0.0362305	0.0853768	0.08575	0.179296	0.477147	0.407045	0.10655	0.42196	0.363914	0.302009	0.350084	0.343966	0.0632761	-0.0727044	-0.0919983	-0.0284792	0.0966633	0.353176	0.339993	-0.0324764	0.689498	0.156229	0.148371	0.0254353	HBS1L	Q69ZS7		Q69ZS7																						+	0
Thsd7a	-0.176085	-0.118009	-0.0214437	0.297396	0.152746	-0.0656744	-0.239999	0.179802	0.2362	0.16163	-0.0145246	-0.374407	0.0774981	0.155152	0.33513	0.0251013	0.0541487	0.143874	0.30359	0.0147867	0.00671885	0.00222456	0.14822	0.1291	0.964328	0.978089	0.384594	0.502928	THS7A	Q69ZU6		Q69ZU6																						+	0
Ehbp1	0.145789	-0.0213679	-0.146578	0.00119068	0.393713	0.483032	0.490823	0.334489	-0.775425	-0.598611	-0.860227	-0.585359	-0.247279	-0.269363	-0.12289	-0.242903	0.373712	0.445484	0.572881	0.528289	0.425514	-0.704905	-0.220609	0.480091	0.0151697	0.00519493	0.0682561	0.000382808	EHBP1	Q69ZW3		Q69ZW3																		+	+	+	+		7
Tmcc1	0.155775	-0.128461	0.0706257	-0.000369416	0.539878	0.430292	0.406785	0.44821	0.0426503	0.20057	-0.133931	-0.0208638	0.304172	0.441714	0.456166	0.417911	0.287117	0.437833	0.430317	0.412971	0.456291	0.0221065	0.404991	0.39206	0.0177204	0.986045	0.0142116	0.0158399	TMCC1	Q69ZZ6		Q69ZZ6																		+		+	+		5
Ltn1	0.260421	-0.232637	0.000995947	-0.266572	-0.105128	-0.196636	-0.0984394	0.00259905	-0.246781	-0.0596331	-0.324671	-0.213879	-0.232876	-0.159726	-0.0195384	-0.1823	-0.0626887	0.0765725	0.189215	0.061546	-0.0994011	-0.211241	-0.14861	0.0661613	0.853864	0.446988	0.633237	0.0218574	LTN1	Q6A009		Q6A009																						+	0
Pds5a	0.17338	0.0890118	-0.278892	-0.065373	0.0708354	-0.243539	-0.285196	-0.565053	-0.630214	-0.431211	-0.545177	-0.701004	-0.472186	-0.454837	0.00524206	-0.104151	0.0323205	0.149514	0.571242	0.441347	-0.255738	-0.576902	-0.256483	0.298606	0.343597	0.0286843	0.285028	0.00762178	PDS5A	Q6A026		Q6A026																			+	+		+	3
Swap70	-0.102732	0.183659	-0.0563779	-0.0124854	-0.157315	0.151392	0.154996	0.033959	0.293752	0.214787	0.199916	0.343844	0.224719	-0.00285058	0.134534	0.114512	-0.00350982	-0.246468	-0.174372	-0.150055	0.0457582	0.263075	0.117729	-0.143601	0.784216	0.061846	0.298197	0.00383395	SWP70	Q6A028		Q6A028					+				+													+	0
Cep170	0.291104	-0.762016	-1.56103	0.609968	0.568561	0.617918	0.740161	1.02955	4.17279	4.70593	4.77657	4.21666	2.80236	3.02639	3.04636	2.76125	-1.30078	-1.25108	-1.4882	-1.94734	0.739047	4.46799	2.90909	-1.49685	0.227743	0.0123685	0.0236199	6.36306e-05	CE170	Q6A065	2	Q6A065-2																			+	+		+	3
Cdc5l	0.111714	-0.0214384	-0.0940488	0.084417	0.388103	0.15957	0.222933	0.00841392	0.00813872	0.103351	0.206261	0.102837	0.201263	0.294872	0.487684	0.371116	0.101342	0.195335	0.386402	0.26868	0.194755	0.105147	0.338734	0.23794	0.232738	0.350682	0.0246	0.168118	CDC5L	Q6A068		Q6A068																						+	0
Secisbp2l	-0.0271274	0.128274	-0.0108187	-0.160091	-0.260929	0.119042	0.0314346	-0.266842	-0.633427	-0.968348	-0.858758	-0.443671	-0.200919	-0.14262	-0.162029	-0.07812	0.458624	0.513769	0.571463	0.693923	-0.0943236	-0.726051	-0.145922	0.559445	0.671006	0.0257682	0.1976	0.00246756	SBP2L	Q6A098		Q6A098																			+	+		+	3
Larp4b	0.357938	-0.846418	0.0563886	-0.439014	-0.0948661	-0.535944	-0.227461	-0.524096	-0.88536	-0.326031	-0.6222	-0.0530976	-0.808051	-0.273393	-0.335325	-0.369785	-0.51637	0.128011	0.100447	0.0868268	-0.345592	-0.471672	-0.446639	-0.0502713	0.787543	0.582155	0.582594	0.173143	LAR4B	Q6A0A2		Q6A0A2																						+	0
FAM120A	0.160119	-0.245031	0.144217	-0.432897	-0.370132	-0.481851	-0.231125	-0.331472	-0.243723	-0.0353765	-0.24989	0.00340117	-0.444663	-0.221217	-0.188493	-0.197528	-0.364546	-0.102483	-0.0824634	-0.0730274	-0.353645	-0.131397	-0.262975	-0.15563	0.307672	0.875071	0.457949	0.841513	F120A	Q6A0A9		Q6A0A9																						+	0
Rftn1	-0.449046	0.351003	-0.0325882	-0.339814	-0.707121	-0.442978	-0.570605	-0.404405	0.157325	0.122098	-0.105032	-0.22441	-0.232885	-0.418512	-0.188271	-0.0571842	-0.282498	-0.456066	-0.265371	-0.110355	-0.531277	-0.0125047	-0.224213	-0.278572	0.208719	0.723747	0.700128	0.0954952	RFTN1	Q6A0D4		Q6A0D4																						+	0
Cgnl1	0.0809588	-0.0750516	-0.0369079	-0.0184392	0.20186	-0.272536	-0.142147	-0.127027	-0.0362965	0.298082	0.126341	-0.0287421	-0.431	-0.276184	-0.225228	-0.194831	-0.514984	-0.365137	-0.358592	-0.305814	-0.0849624	0.0898461	-0.281811	-0.386132	0.670627	0.427733	0.0254239	0.0100926	CGNL1	Q6AW69		Q6AW69																				+		+	1
Helz	0.160047	-0.136777	0.200913	-0.252576	-0.0547467	0.0574006	0.145021	-0.182591	-0.230897	-0.319439	-0.292494	-0.0354757	-0.20258	0.0556824	-0.18232	0.0889166	-0.00278988	0.268667	0.0358875	0.313237	-0.00872914	-0.219576	-0.0600751	0.15375	0.994206	0.277108	0.783454	0.023491	HELZ	Q6DFV5	3	Q6DFV5-3																						+	0
Ncoa7	-0.194915	0.381696	-0.14314	-0.176751	0.0771691	0.152712	0.164509	0.327347	0.44256	0.371606	0.572364	0.113963	0.566112	0.347925	0.232858	0.36244	0.229714	-0.0617753	-0.182287	-0.0584554	0.180434	0.375123	0.377334	-0.018201	0.369915	0.135423	0.107694	0.0414721	NCOA7	Q6DFV7		Q6DFV7																						+	0
Nop58	0.0635141	-0.0610552	-0.243646	0.0102634	-0.390818	-0.461643	-0.443695	-0.667177	-0.798509	-0.819534	-0.363353	-0.556449	-0.768657	-0.593303	-0.518003	-0.46369	-0.299763	-0.0423643	0.117438	0.114402	-0.490833	-0.634461	-0.585913	-0.0275719	0.0215786	0.0319692	0.00831269	0.0141851	NOP58	Q6DFW4		Q6DFW4																		+	+			+	6
Antxr2	0.174237	-0.41102	0.145295	-0.164819	-0.399722	-0.387683	-0.323073	-0.26368	-0.371588	-0.154916	-0.355852	-0.0974483	-0.305604	-0.142088	-0.161852	-0.304793	-0.11293	0.0981901	0.0711379	-0.0169355	-0.343539	-0.244951	-0.228584	0.00986557	0.257079	0.433109	0.439473	0.0467482	ANTR2	Q6DFX2		Q6DFX2																						+	0
Exoc3l4	-0.625993	0.106725	0.026509	0.116869	-0.725792	-0.882263	-0.909816	-0.544942	0.090292	-0.0409762	-0.0247275	0.0689447	-0.635337	-0.672722	-0.908258	-0.904808	-0.714675	-0.74075	-1.00021	-0.973077	-0.765703	0.0233833	-0.780281	-0.857179	0.0781348	0.66831	0.0613161	0.00205069	EX3L4	Q6DIA2		Q6DIA2																				+		+	1
Lemd2	0.189509	-0.0510076	0.089494	-0.0909313	0.889378	0.947663	0.920088	0.892201	0.291525	0.328906	0.189576	0.370163	0.734294	0.786133	0.820526	0.717439	0.487413	0.552718	0.532278	0.46333	0.912332	0.295042	0.764598	0.508935	0.00855475	0.0646406	0.00477022	0.0135617	LEMD2	Q6DVA0		Q6DVA0																		+		+	+		5
Enpp3	-0.246957	0.173686	-0.168185	0.19677	0.0300564	0.189051	0.135789	-0.0939712	0.117221	-0.0621446	0.0143127	0.141945	0.119873	0.0425816	0.0911257	0.0389801	0.0711312	-0.0044964	0.0161355	-0.011554	0.0652314	0.0528335	0.0731401	0.0178041	0.710033	0.728397	0.620738	0.586415	ENPP3	Q6DYE8		Q6DYE8			+	+		+			+													+	0
Slc25a23	-0.109643	0.0490962	0.00128004	0.142131	0.447833	0.708574	0.577226	0.510319	-0.324452	-0.457319	-0.359849	-0.523083	0.266354	0.12236	0.0693448	0.117931	0.656692	0.544218	0.540143	0.575893	0.560988	-0.416176	0.143997	0.579236	0.00716659	0.00961693	0.204023	0.000258197	SCMC3	Q6GQS1		Q6GQS1	+	+	+	+	+	+		+	+									+	+	+	+		7
Scap	0.0891802	0.0142887	0.0363932	-0.128061	0.287994	0.174877	0.136556	0.16272	0.0930872	0.00220646	0.0689245	-0.161544	0.149145	0.16198	0.108093	0.102834	0.144101	0.170751	0.0920899	0.108662	0.190537	0.000668651	0.130513	0.128901	0.0673473	0.982346	0.12908	0.149452	SCAP	Q6GQT6		Q6GQT6																						+	0
Nomo1	-0.0128215	0.0293751	-0.0454033	0.0236767	-0.0122552	-0.211128	-0.203838	-0.0031552	0.17422	0.191201	0.166961	-0.0381853	-0.0719895	-0.170521	-0.0800476	-0.264408	-0.207472	-0.293174	-0.25042	-0.397267	-0.107594	0.123549	-0.146741	-0.287083	0.292239	0.198473	0.091281	0.00439121	NOMO1	Q6GQT9		Q6GQT9																				+		+	1
Hist2h2aa1	-1.13573	0.181521	-0.716681	0.108822	-1.50808	-2.28144	-2.36559	-2.48133	0.40385	0.121006	0.254378	0.18695	-1.56783	-1.32172	-1.1442	-0.88227	-1.92699	-1.67928	-1.58156	-1.26178	-2.15911	0.241546	-1.22901	-1.6124	0.0292757	0.254476	0.140849	0.00145324	H2A2A	Q6GSS7		Q6GSS7																		+		+	+		5
Kdsr	-0.0686133	0.036129	0.0879782	-0.028514	-0.0672162	-0.0646412	-0.0394208	0.0195676	0.182022	0.152402	0.190091	0.159454	0.123326	0.0995333	-0.0494258	0.03718	-0.032544	-0.0665506	-0.220105	-0.137224	-0.0379276	0.170992	0.0526534	-0.114106	0.469046	0.0552439	0.521172	0.0123073	KDSR	Q6GV12		Q6GV12																						+	0
Tpm4	0.0783592	0.0651662	-0.0565681	-0.120407	0.166531	0.09811	0.0628437	0.176179	-0.626045	-0.620123	-0.661404	-0.448658	-0.238014	-0.18636	-0.169376	-0.167641	0.277977	0.390056	0.432058	0.462945	0.125916	-0.589057	-0.190348	0.390759	0.147502	0.00370524	0.0659415	0.000208897	TPM4	Q6IRU2		Q6IRU2				+					+										+	+		+	3
Cltb	0.189847	-0.217826	0.187574	-0.0659766	0.265754	0.363856	0.419235	0.257787	-0.210754	0.0203342	-0.191985	0.0353215	0.300226	0.598427	0.38953	0.562177	0.373855	0.678602	0.468971	0.655989	0.326658	-0.0867706	0.46259	0.544355	0.126069	0.525441	0.0415428	0.00319247	CLCB	Q6IRU5	2	Q6IRU5-2				+					+											+		+	1
Exoc3	-0.339791	0.236405	-0.17078	-0.0593918	-0.237819	-0.0381987	-0.175606	-0.171668	-0.0185493	-0.463646	-0.488084	-0.707288	-0.354247	-0.231414	-0.282556	-0.292242	0.0039019	0.112057	0.123793	0.0684769	-0.155823	-0.419392	-0.290115	0.077057	0.726402	0.233941	0.2855	0.0626709	EXOC3	Q6KAR6		Q6KAR6																						+	0
Retreg2	0.189937	-0.19247	0.202961	-0.106439	0.376005	0.466	0.551412	0.402367	0.0912071	0.268141	0.0756106	0.417193	0.45692	0.583884	0.501347	0.563991	0.246693	0.411552	0.249884	0.360433	0.448946	0.213038	0.526536	0.31714	0.0651568	0.317586	0.0375834	0.369967	RETR2	Q6NS82		Q6NS82																						+	0
Adck2	-0.0791493	0.00902711	0.0667576	0.00946143	0.153902	0.0330124	-0.203613	0.18115	0.212547	0.270258	0.344476	0.0232976	-0.0918712	-0.309093	-0.101147	-0.207387	-0.31021	-0.505958	-0.357169	-0.442178	0.0411128	0.212645	-0.177375	-0.403879	0.797048	0.119677	0.0729997	0.0027578	ADCK2	Q6NSR3		Q6NSR3	+																			+		+	1
Npepl1	-0.307829	0.300878	-0.209154	0.146954	0.192746	0.250387	0.275269	0.350747	0.450179	0.273348	0.325282	0.348637	0.351674	0.19693	0.197376	0.147729	0.0554341	-0.166735	-0.191926	-0.223737	0.267287	0.349361	0.223427	-0.131741	0.264951	0.170637	0.294368	0.00492111	PEPL1	Q6NSR8		Q6NSR8																						+	0
Dusp23	0.0742988	-0.195322	0.125885	-0.12036	-0.0362472	-0.112199	-0.0760486	-0.226842	-0.311143	-0.225484	-0.342827	-0.17091	-0.437759	-0.313985	-0.376499	-0.303548	-0.231887	-0.024033	-0.130787	0.00339266	-0.112834	-0.262591	-0.357948	-0.0958287	0.532496	0.121176	0.0471872	0.0775051	DUS23	Q6NT99		Q6NT99																						+	0
U2surp	0.0127514	-0.2375	-0.0387242	0.141273	0.426862	-0.454989	-0.53291	-0.293569	-0.316012	-0.00623015	-0.482631	-1.04531	-0.589183	-0.578315	-0.38561	-0.512752	-0.286858	-0.167918	0.0331763	-0.167587	-0.213651	-0.462546	-0.516465	-0.147297	0.623936	0.2513	0.0150744	0.305738	SR140	Q6NV83		Q6NV83																						+	0
Wdr44	-0.311596	0.240234	-0.256219	0.0420446	-0.169009	0.23166	0.143546	0.122739	-0.143386	-0.518797	-0.365382	-0.397516	0.160754	0.148488	-0.0478022	0.100491	0.476928	0.479877	0.337646	0.486845	0.0822341	-0.35627	0.0904827	0.445324	0.52015	0.224769	0.420149	0.00273302	WDR44	Q6NVE8		Q6NVE8																				+		+	1
Pptc7	0.23376	0.0636939	-0.130562	-0.105383	0.135127	0.766623	0.869364	0.631875	0.789336	0.690517	0.920879	1.0863	0.896318	0.861839	1.19631	1.17848	0.0385012	-0.0598231	0.24928	0.284413	0.600747	0.871759	1.03324	0.128093	0.0859873	0.00677448	0.00216058	0.00332647	PPTC7	Q6NVE9		Q6NVE9	+									+									+			+	2
Cpsf6	0.0477842	-0.0387603	-0.219545	0.061597	-0.215216	-0.220691	-0.0363814	-0.654201	-0.103643	0.0117794	0.243258	0.480891	-0.195597	0.0104709	0.0738162	0.136019	-0.452152	-0.272966	-0.249759	-0.0656194	-0.281623	0.158071	0.00617721	-0.260124	0.29499	0.371093	0.749224	0.0646873	CPSF6	Q6NVF9		Q6NVF9																						+	0
Fndc3b	0.265386	-0.114222	-0.0446119	-0.282678	0.58068	-0.276634	0.309406	0.00272974	0.804292	1.20491	1.08338	1.05236	0.401277	0.52937	0.644107	0.527247	-0.572157	-0.436292	-0.497212	-0.530275	0.154045	1.03624	0.5255	-0.508984	0.554864	0.00688134	0.0318576	0.0010222	FND3B	Q6NWW9		Q6NWW9																			+	+		+	3
Manea	0.116478	-0.378386	0.298116	-0.0727828	0.198042	0.053964	0.0141909	0.00248823	-0.134199	-0.00379088	-0.260861	-0.332109	-0.0571893	0.151574	-0.0199277	0.0451668	0.101187	0.306431	0.147556	0.2276	0.0671713	-0.18274	0.0299059	0.195694	0.759239	0.466664	0.863765	0.0152049	MANEA	Q6NXH2		Q6NXH2																						+	0
Dnajc8	-0.124491	0.0265002	0.0068072	0.0827622	-0.0378634	0.263248	0.101642	0.318431	0.186592	0.139004	0.313487	0.0890651	0.251995	0.339829	0.220435	0.299362	0.10498	0.163717	0.0073227	0.109139	0.161364	0.182037	0.277905	0.0962895	0.263524	0.0897272	0.0136475	0.251747	DNJC8	Q6NZB0		Q6NZB0																						+	0
Sec23ip	-0.0243662	-0.00202532	-0.321044	0.255139	-0.30497	0.0420563	0.0860026	-0.175785	0.247249	0.333823	0.283835	0.0177711	0.0404847	-0.116505	-0.0638662	0.0676076	-0.178767	-0.332501	-0.314569	-0.185169	-0.088174	0.22067	-0.0180698	-0.252752	0.787543	0.247244	0.980765	0.00703754	S23IP	Q6NZC7		Q6NZC7																				+		+	1
Zc3h11a	0.132744	-0.444282	-0.244993	-0.0818407	-0.338419	-0.516086	-0.179991	-0.980951	-0.726857	-0.491301	-0.614041	-0.134017	-0.939502	-0.58679	-0.289893	-0.154562	-0.683914	-0.210011	0.0825801	0.162078	-0.503862	-0.491554	-0.492687	-0.162317	0.291345	0.212998	0.27164	0.265478	ZC11A	Q6NZF1		Q6NZF1																						+	0
Eif4g1	0.2612	-0.130723	0.0441879	-0.207462	0.182136	0.293651	0.328707	0.22257	-0.291484	-0.249403	-0.351472	-0.120422	0.0867628	0.199868	0.25668	0.207442	0.333035	0.468175	0.516613	0.497775	0.256766	-0.253195	0.187688	0.453899	0.175009	0.192205	0.249499	0.000563358	IF4G1	Q6NZJ6		Q6NZJ6																				+		+	1
Rbm26	0.100602	-0.0332601	-0.207978	-0.0105469	-0.355654	-0.379958	-0.217092	-0.57463	-0.97553	-1.20061	-0.797059	-0.902216	-0.695174	-0.491228	-0.524686	-0.474853	0.134225	0.372068	0.483859	0.480673	-0.381834	-0.968855	-0.546485	0.367706	0.0510029	0.00443853	0.00655431	0.000468708	RBM26	Q6NZN0		Q6NZN0																			+	+		+	3
Sri	-0.146177	-0.0740214	0.0702774	-0.0639414	-1.20571	-1.10134	-1.20489	-1.32712	-0.208794	-0.115265	-0.144699	-0.0469825	-1.26298	-1.25362	-1.36018	-1.22071	-1.20215	-1.17334	-1.29869	-1.13863	-1.20977	-0.128935	-1.27437	-1.2032	0.00066592	0.358941	0.000291938	8.31616e-05	SORCN	Q6P069		Q6P069			+	+	+	+			+									+		+	+		5
Ube2j2	0.112342	-0.0940609	0.0619617	-0.133983	-0.0789558	-0.160122	-0.140273	-0.0535959	0.0182554	0.0543098	0.104928	0.121047	-0.130308	-0.0676962	-0.0817244	-0.127881	-0.197669	-0.135836	-0.170985	-0.19374	-0.108237	0.074635	-0.101902	-0.174558	0.35813	0.371027	0.339305	0.00177665	UB2J2	Q6P073		Q6P073																						+	0
Xpnpep1	-0.047217	0.0415503	-0.0903972	0.230122	0.667321	0.711873	0.658657	0.718978	0.458036	0.298535	0.245949	0.123022	0.626531	0.583806	0.690517	0.612044	0.38915	0.327389	0.409315	0.335045	0.689207	0.281385	0.628225	0.365225	0.0166474	0.120166	0.0108687	0.379981	XPP1	Q6P1B1		Q6P1B1																		+			+		4
Ppp2r2a	-0.137727	0.286672	0.0155591	-0.0921876	0.365125	0.111426	0.244825	0.145325	0.514734	0.131067	0.296766	0.190228	0.122856	0.252857	0.218772	0.46304	-0.115594	-0.0674392	-0.142463	0.142317	0.216675	0.283199	0.264381	-0.0457947	0.255746	0.173969	0.161509	0.0407465	2ABA	Q6P1F6		Q6P1F6																						+	0
Ankle2	0.118619	0.0569464	0.0135467	-0.0674726	-0.102102	-0.0885623	0.0823468	0.0894977	2.39268	2.78218	2.57992	2.84884	1.1654	1.18717	1.28327	1.33394	-1.28241	-1.38917	-1.59106	-1.38198	-0.00470487	2.6509	1.24245	-1.41116	0.732147	0.00178436	0.000143271	8.31616e-05	ANKL2	Q6P1H6		Q6P1H6																			+	+		+	3
Golm2	0.213013	-0.252912	0.115502	-0.0593739	0.229858	0.113988	0.216007	-0.0228563	-0.36437	-0.241642	-0.336759	-0.228893	-0.034595	0.247768	0.0147009	0.168882	0.236459	0.529448	0.338759	0.495946	0.134249	-0.292916	0.0991891	0.400153	0.473874	0.1352	0.576651	0.00258473	GOLM2	Q6P2L7		Q6P2L7																				+		+	1
Bckdhb	0.0113652	-0.0606503	-0.135298	0.124744	-0.1607	-0.393494	-0.474655	-0.250669	-0.0868972	0.0202826	0.26628	-0.0510245	-0.301414	-0.377622	-0.276747	-0.326282	-0.365609	-0.429155	-0.345716	-0.382471	-0.31988	0.0371602	-0.320516	-0.380738	0.0584187	0.712057	0.0257032	0.0228577	ODBB	Q6P3A8		Q6P3A8	+	+																		+		+	1
Nudt16	0.0839418	-0.0630136	0.155961	0.0138476	0.613118	0.853026	0.769517	0.850345	0.60385	0.640475	0.430843	0.602655	0.762457	0.742329	0.639949	0.691338	0.237358	0.23654	0.0128098	0.136596	0.771501	0.569456	0.709018	0.155826	0.0029858	0.00485927	0.00142994	0.00436692	NUD16	Q6P3D0		Q6P3D0										+								+	+			+	6
Sik3	-0.29426	0.128917	-0.101638	0.283189	-0.0797516	-0.0181985	0.0754584	-0.168477	0.371796	0.388088	0.133992	0.00436703	0.156398	-0.0970439	0.0552084	0.0114348	-0.0718967	-0.330229	-0.268957	-0.263824	-0.0477422	0.224561	0.0314994	-0.233727	0.818286	0.340866	0.894626	0.0187878	SIK3	Q6P4S6		Q6P4S6										+										+		+	1
Atg2a	-0.202509	0.13139	-0.12063	0.083421	-0.431499	-0.45625	-0.549153	-0.709611	0.187402	-0.0275725	0.166534	0.150671	-0.279121	-0.218737	-0.276823	-0.27171	-0.409219	-0.349365	-0.437508	-0.38963	-0.536628	0.119259	-0.261598	-0.396431	0.0202995	0.300398	0.118547	0.00327237	ATG2A	Q6P4T0		Q6P4T0																		+		+	+		5
Abcf1	0.1517	-0.0944731	0.0899057	-0.17359	-0.00683331	0.0467688	0.122031	-0.0727269	-0.199742	-0.263145	-0.224868	0.20071	-0.0814494	0.0790227	0.00401913	-0.0191553	0.02181	0.193269	0.118156	0.112043	0.0223099	-0.121761	-0.00439072	0.11132	0.8401	0.5451	0.98768	0.160383	ABCF1	Q6P542		Q6P542																						+	0
Inppl1	-0.1319	0.126976	0.0497093	-0.0494816	-0.211375	-0.0729143	-0.1229	0.0405697	-0.247517	-0.386421	-0.45848	-0.42741	-0.0156828	-0.154468	-0.119942	-0.191792	0.320097	0.223565	0.259618	0.209633	-0.091655	-0.379957	-0.120471	0.253228	0.436194	0.0177356	0.226828	0.00108159	SHIP2	Q6P549		Q6P549																			+	+		+	3
Dhx57	0.287653	0.0527912	0.0609075	-0.488912	1.71051	0.115487	0.691923	0.684122	0.408488	-0.136003	0.765812	1.37791	0.475842	1.49165	0.797678	0.539281	-0.0496303	0.930491	0.0599907	-0.0475456	0.80051	0.604051	0.826112	0.223326	0.184325	0.260091	0.0686154	0.437921	DHX57	Q6P5D3		Q6P5D3																						+	0
Uggt1	0.163433	-0.152496	-0.00934818	-0.080054	0.0344925	-0.0394959	0.0100083	0.02779	-0.176765	-0.14378	-0.182605	-0.247519	-0.0976977	-0.0448714	0.00408403	-0.146005	0.058598	0.149976	0.18804	0.053652	0.00819872	-0.187667	-0.0711226	0.112567	0.810524	0.175948	0.628132	0.00274213	UGGG1	Q6P5E4		Q6P5E4																						+	0
Ttyh3	-0.0868308	0.0118341	0.0778966	0.120507	0.54338	0.42098	0.374724	0.406075	0.458604	0.23271	0.210375	0.128421	0.272844	0.468457	0.415716	0.387983	0.0600913	0.204929	0.0894294	0.0949239	0.43629	0.257528	0.38625	0.112343	0.00802222	0.111663	0.00758463	0.176754	TTYH3	Q6P5F7		Q6P5F7				+					+									+			+		4
Xpo1	-0.648786	0.470341	-0.58049	0.274146	-0.0871563	0.180166	-0.0145158	-0.211507	0.16942	-0.145197	0.113838	-0.318446	0.266811	-0.20264	-0.0467529	0.0144264	0.27567	-0.177625	-0.0423795	0.0420808	-0.0332534	-0.0450962	0.00796133	0.0244368	0.863444	0.869532	0.7703	0.707578	XPO1	Q6P5F9		Q6P5F9																						+	0
Nes	-0.228294	0.181948	-0.0980469	-0.0155436	-0.244228	0.253615	0.10572	0.14067	0.0536828	-0.25614	0.298533	0.0609663	0.169244	0.158623	-0.075019	0.237039	0.12705	0.123171	-0.138428	0.192664	0.0639443	0.0392606	0.122472	0.0761142	0.624633	0.701877	0.291504	0.829213	NEST	Q6P5H2		Q6P5H2																						+	0
Polr2m	-0.154416	0.0760383	0.0453845	0.01123	-0.148544	0.1248	-0.00712256	-0.016498	-0.235641	-0.657623	-0.632702	-0.553532	0.0128022	0.157884	-0.0049033	0.158556	0.510396	0.647131	0.543059	0.69215	-0.0118412	-0.519874	0.0810848	0.598184	0.9625	0.0342736	0.357311	0.0021492	GRL1A	Q6P6I6		Q6P6I6																			+	+		+	3
Txndc15	0.112515	-0.123246	0.101551	-0.0728505	0.0485547	0.162234	0.202166	0.158545	0.169525	0.203477	0.100086	0.056594	0.0615364	0.0830183	0.071665	0.08288	-0.0707726	-0.0279965	-0.0893693	-0.0539338	0.142875	0.13242	0.0747749	-0.060518	0.214452	0.23307	0.438385	0.0141018	TXD15	Q6P6J9		Q6P6J9																						+	0
Filip1l	-0.117505	0.0616209	0.151879	-0.141819	-0.467346	-0.152684	-0.209677	-0.115152	-0.211444	-0.438984	-0.133711	-0.420557	-0.0448494	0.0595598	-0.272204	-0.0144318	0.21919	0.344153	0.070292	0.306767	-0.236215	-0.301174	-0.0679813	0.235101	0.17582	0.0925086	0.685448	0.00574318	FIL1L	Q6P6L0		Q6P6L0																				+		+	1
Pex11g	-0.0475398	0.022549	0.0236345	-0.0638399	-0.198111	-0.0558355	-0.139968	-0.146839	-0.435638	-0.526574	-0.393813	-0.512611	-0.387111	-0.418023	-0.526816	-0.546253	0.0334497	0.0180199	-0.0431808	-0.0684107	-0.135188	-0.467159	-0.469551	-0.0150304	0.0704865	0.00215532	0.00246837	0.000579406	PX11C	Q6P6M5		Q6P6M5																			+			+	2
Sepsecs	0.0339657	0.104454	-0.004552	-0.055192	0.161784	0.209097	0.116636	0.292905	0.14074	0.111271	0.182157	0.0998012	0.312506	0.245437	0.314628	0.279759	0.201163	0.127324	0.177182	0.182161	0.195105	0.133492	0.288083	0.171957	0.0528926	0.0971843	0.00861118	0.21499	SPCS	Q6P6M7		Q6P6M7																						+	0
Alg8	-0.238644	0.363557	-0.271146	0.065305	0.21516	0.405393	0.468877	0.423282	0.48142	0.346169	0.270383	0.569051	0.48762	0.33861	0.494539	0.216873	0.12351	-0.0913045	0.0558333	-0.197174	0.378178	0.416756	0.38441	-0.0272837	0.157849	0.129086	0.129188	0.0105925	ALG8	Q6P8H8		Q6P8H8																						+	0
Pcnp	0.392959	-0.254246	0.00317639	-0.304155	0.223647	0.166304	0.420016	0.302892	-0.282853	-0.0465745	0.094012	0.217861	-0.0366397	0.413746	0.300495	0.418891	-0.0744823	0.384579	0.2386	0.387786	0.278215	-0.00438867	0.274123	0.234121	0.259423	0.898482	0.254547	0.220534	PCNP	Q6P8I4		Q6P8I4																						+	0
Cox11	-0.0517814	-0.0926664	-0.0011486	0.0967643	0.0125166	-0.268299	-0.267583	-0.23151	-0.130186	-0.133501	-9.64074e-05	-0.213338	-0.233274	-0.208083	-0.278488	-0.364953	-0.132163	-0.0761959	-0.172195	-0.262486	-0.188719	-0.11928	-0.2712	-0.16076	0.170235	0.23307	0.0141505	0.56655	COX11	Q6P8I6		Q6P8I6	+																					+	0
Sat2	-0.442442	0.281053	-0.411944	0.177465	-0.559993	-0.480625	-0.274683	-0.158971	0.0400944	-0.627268	-0.12904	-0.312815	-0.288555	-0.214693	-0.375202	-0.553041	-0.0621374	0.00486136	-0.0839638	-0.276606	-0.368568	-0.257257	-0.357873	-0.104461	0.416714	0.643704	0.383998	0.441037	SAT2	Q6P8J2		Q6P8J2																						+	0
Ckmt2	-0.222168	0.318304	-0.0472199	-0.0244792	0.600257	0.87285	0.748207	1.00655	0.649589	0.304766	0.667475	0.236147	1.01028	0.896544	0.83216	0.691613	0.617891	0.414261	0.300076	0.226197	0.806965	0.464494	0.85765	0.389606	0.0151697	0.0859248	0.00855549	0.670952	KCRS	Q6P8J7		Q6P8J7	+																	+			+		4
Tatdn1	-0.134403	0.0991612	-0.0738969	0.0658621	-0.255513	-0.36329	-0.375693	-0.088577	-0.0749203	-0.318554	-0.107817	-0.301001	-0.175979	-0.26927	-0.309245	-0.413517	0.0079918	-0.0858242	-0.10168	-0.21571	-0.270768	-0.200573	-0.292003	-0.0988055	0.0791598	0.150549	0.0307837	0.30482	TATD1	Q6P8M1		Q6P8M1																						+	0
Snx6	-0.104568	0.119031	-0.0171137	-0.0368704	-0.0365631	0.0797542	0.0444678	-0.0245193	0.0315372	0.015556	-0.0247685	-0.152719	0.0671906	0.059695	-0.0634626	-0.0461054	0.0827978	0.0846267	-0.0488232	-0.0156414	0.0157849	-0.0325985	0.0043294	0.02574	0.770057	0.804342	0.8675	0.382948	SNX6	Q6P8X1		Q6P8X1																						+	0
Ano6	0.0916903	-0.291524	0.296763	-0.0636225	-0.19477	0.0540506	0.0653853	0.0891866	0.181853	-0.0598755	-0.14327	-0.0708111	-0.0176425	0.30144	0.047143	0.185751	-0.003129	0.325254	0.056358	0.218257	0.00346314	-0.023026	0.129173	0.149185	0.985821	0.88326	0.54688	0.194153	ANO6	Q6P9J9		Q6P9J9			+	+		+			+													+	0
Fhod1	-0.0860075	0.109618	-0.0157149	0.00948488	-0.120163	0.0489485	0.0183154	-0.0339415	0.12921	0.0685297	0.115658	0.0585886	0.0818249	-0.0231784	-0.0577249	-0.0539468	-0.00198658	-0.10798	-0.168736	-0.14855	-0.0217101	0.0929967	-0.0132563	-0.106813	0.765377	0.21608	0.811902	0.0158632	FHOD1	Q6P9Q4		Q6P9Q4																						+	0
Fkbp15	-0.00388121	0.0332352	-0.0556295	0.0637888	0.0151612	0.0131393	0.0389055	0.138084	0.159286	0.246247	0.322801	0.256367	0.18589	0.160462	0.155979	0.0843497	-0.0491436	-0.0736434	-0.091422	-0.150885	0.0513226	0.246175	0.14667	-0.0912736	0.476601	0.014998	0.0247089	0.0019225	FKB15	Q6P9Q6	2	Q6P9Q6-2																			+			+	2
Oxsr1	-0.312259	0.259015	-0.14663	0.197959	0.238382	0.31068	0.19477	0.346238	0.462409	0.435792	0.444792	0.264246	0.527099	0.315676	0.388405	0.39977	0.208401	-0.0954844	-0.0554248	-0.0506387	0.272518	0.40181	0.407738	0.00171331	0.261019	0.13211	0.109778	0.0111089	OXSR1	Q6P9R2		Q6P9R2										+												+	0
Atl2	0.0184971	-0.0825968	0.0507005	-0.0439831	-0.307054	-0.477884	-0.456511	-0.482706	-0.0643679	-0.104628	-0.334699	-0.263637	-0.464214	-0.345787	-0.365987	-0.428249	-0.332302	-0.176075	-0.210144	-0.249969	-0.431039	-0.191833	-0.401059	-0.242123	0.00616162	0.144451	0.00142994	0.578952	ATLA2	Q6PA06		Q6PA06																		+			+		4
Txlna	0.20557	-0.127372	-0.00129393	-0.270843	-0.0757537	-0.189014	-0.0906036	-0.193663	-0.648814	-0.612098	-0.69803	-0.467728	-0.487557	-0.357764	-0.266561	-0.407039	0.0315451	0.255851	0.340154	0.264796	-0.137259	-0.606668	-0.37973	0.223087	0.601175	0.0317146	0.0860873	0.000916416	TXLNA	Q6PAM1		Q6PAM1																			+	+		+	3
Klhdc10	-0.0241634	-0.329064	-0.191687	0.436596	0.331793	-0.0611381	-0.0508558	0.153601	0.182076	0.331715	0.322227	-0.299602	0.410543	0.268597	0.47879	0.298798	0.26212	0.137887	0.312003	0.157082	0.09335	0.134104	0.364182	0.217273	0.68923	0.613688	0.173369	0.676236	KLD10	Q6PAR0		Q6PAR0																						+	0
Gapvd1	-0.324094	0.219821	-0.275564	0.203023	-0.173312	-0.0195278	-0.122089	-0.128137	0.202802	0.238128	0.233416	0.162444	0.191951	-0.0854986	-0.0106624	0.00941208	-0.00127756	-0.287628	-0.258681	-0.221581	-0.110766	0.209197	0.0263005	-0.192292	0.793125	0.305186	0.758979	0.0147027	GAPD1	Q6PAR5	4	Q6PAR5-4																						+	0
Herc4	-0.0668838	-0.0170696	-0.182819	0.22172	-0.259688	0.150245	-0.0669128	0.251513	0.708903	0.689921	0.428902	0.911264	0.256561	0.0149899	0.424821	-0.294239	-0.418746	-0.696729	-0.433703	-0.928353	0.0187892	0.684748	0.100533	-0.619383	0.900101	0.0156648	0.655733	0.00142001	HERC4	Q6PAV2		Q6PAV2																			+	+		+	3
Ptpn23	-0.434134	0.33264	-0.385617	0.205421	-0.0925371	0.175352	0.0917877	0.00690838	0.388963	0.150489	0.407394	0.412125	0.334485	0.131749	0.13246	0.157388	0.0418111	-0.231078	-0.240008	-0.220576	0.0453778	0.339743	0.189021	-0.162463	0.729501	0.23498	0.392908	0.00561392	PTN23	Q6PB44		Q6PB44																						+	0
Lrpprc	0.0921619	-0.0369667	-0.125113	-0.0860402	-0.400618	-0.355167	-0.424695	-0.387143	-0.504654	-0.488552	-0.210382	-0.510311	-0.52822	-0.646154	-0.472216	-0.441631	-0.199497	-0.256612	-0.0363569	-0.0151293	-0.391906	-0.428475	-0.522055	-0.126899	0.0216407	0.0315291	0.00320513	0.0351732	LPPRC	Q6PB66		Q6PB66	+	+																+	+			+	6
Galnt2	0.228631	-0.438699	0.0902725	-0.110119	0.222315	-0.0852997	-0.0707248	-0.140061	-0.295479	-0.151286	-0.484866	-0.326394	-0.255921	-0.125642	-0.0757577	-0.207287	0.0109279	0.199973	0.237313	0.160323	-0.0184428	-0.314506	-0.166152	0.152134	0.888645	0.299474	0.618761	0.00633128	GALT2	Q6PB93		Q6PB93																						+	0
Mff	0.176508	-0.333586	-0.021046	-0.180841	-0.0590004	-0.110889	-0.0546437	-0.174355	-0.447537	-0.237757	-0.0497993	0.0636795	-0.341883	-0.1835	-0.159787	-0.150864	-0.254089	-0.0371097	-0.0168202	0.00740266	-0.0997221	-0.167853	-0.209008	-0.075154	0.962199	0.729942	0.481904	0.559541	MFF	Q6PCP5		Q6PCP5	+																					+	0
Mff.1	0.124195	-0.522051	-0.0487745	0.00653832	-0.122207	-0.342812	-0.403618	-0.453525	-0.514939	-0.557071	-0.449541	-0.38513	-0.801742	-0.424356	-0.310513	-0.460441	-0.479181	0.0166918	0.142615	0.00913766	-0.330541	-0.47667	-0.499263	-0.0776841	0.376885	0.166252	0.141615	0.0877973	MFF	Q6PCP5	2	Q6PCP5-2	+																					+	0
Ppp2r5a	0.193033	-0.0115771	-0.0417473	0.0232524	0.831375	1.11538	0.746169	0.988885	0.578676	0.53882	0.620554	0.383176	0.946706	0.737593	0.917758	0.886084	0.478787	0.293346	0.371717	0.394475	0.920452	0.530306	0.872035	0.384581	0.00574502	0.00798163	0.000829098	0.100833	2A5A	Q6PD03		Q6PD03																		+	+			+	6
Shb	0.0819561	-0.0364942	-0.0980741	-0.0861884	-0.360129	-0.211783	-0.144663	-0.239755	-0.129237	-0.118597	-0.0498956	-0.0130485	-0.234424	-0.0618375	-0.0910246	0.0195339	-0.196744	0.0108568	-0.0337617	0.0887583	-0.239082	-0.0776945	-0.0919381	-0.0327226	0.0583631	0.54632	0.537272	0.589634	SHB	Q6PD21		Q6PD21																						+	0
Pigs	0.127626	-0.139128	0.0417903	-0.0506558	0.12587	0.0691462	0.0859239	0.00509662	-0.182001	-0.183961	-0.190916	-0.208725	0.0322055	0.0651149	0.097575	0.0257811	0.208613	0.260717	0.294172	0.241419	0.0715092	-0.191401	0.0551692	0.25123	0.438792	0.120957	0.490135	0.000553459	PIGS	Q6PD26		Q6PD26																				+		+	1
Trak1	0.10265	-0.13362	-0.0746543	-0.150281	-0.576415	-0.741462	-0.615327	-0.618738	-0.496161	-0.282599	-0.1124	-0.2272	-0.711681	-0.609093	-0.527613	-0.437756	-0.533591	-0.373037	-0.288023	-0.172952	-0.637986	-0.27959	-0.571536	-0.341901	0.00702981	0.165332	0.00602796	0.648539	TRAK1	Q6PD31		Q6PD31																		+			+		4
Ugt2a2	-0.19682	0.36346	-0.174407	-0.229701	-0.196066	0.724841	0.0118949	0.180869	1.41151	0.993854	0.798635	0.364932	0.257026	-0.176796	0.408922	0.522711	-0.661184	-1.13945	-0.822592	-0.695537	0.180385	0.892234	0.252966	-0.829691	0.516233	0.0529382	0.284613	0.0049492	UD2A2	Q6PDD0		Q6PDD0																				+		+	1
Ggt6	0.113564	-0.219858	0.216373	-0.151687	-0.13878	-0.191786	-0.124756	-0.17392	-0.104583	-0.0573291	-0.0566779	-0.0659114	-0.23271	0.0906339	-0.185446	0.0748439	-0.179652	0.158709	-0.130593	0.151455	-0.15731	-0.0711254	-0.0631695	-2.02733e-05	0.401944	0.703974	0.782442	0.548047	GGT6	Q6PDE7		Q6PDE7																						+	0
Smarcc2	-0.102501	0.0797119	-0.188471	0.105143	-0.186726	-0.0672339	-0.101723	-0.207541	0.0910474	-0.138151	0.181468	0.246792	-0.087365	0.025752	0.0534534	0.0703609	-0.208057	-0.106825	-0.0991448	-0.0381573	-0.140806	0.0952889	0.0155504	-0.113046	0.35782	0.441327	0.708053	0.120348	SMRC2	Q6PDG5		Q6PDG5																						+	0
Mon1a	-0.0632759	-0.0994221	0.222474	-0.0156843	0.179789	0.0647061	0.0944557	0.08041	0.225942	0.151223	-0.187441	0.108918	0.0877023	0.278951	0.153307	0.272637	0.000776571	0.202823	0.0520662	0.182707	0.10484	0.0746605	0.198149	0.109593	0.443827	0.705448	0.15231	0.790167	MON1A	Q6PDG8		Q6PDG8																						+	0
Phldb1	-0.111406	0.00733973	-0.0876529	0.189746	0.128962	0.08544	0.0957939	0.216699	0.169554	0.0940436	0.255324	-0.14005	0.11914	0.205821	0.0013772	0.046249	0.0242556	0.109548	-0.107367	-0.0391559	0.131724	0.094718	0.0931468	-0.00317987	0.276021	0.541559	0.411832	0.421041	PHLB1	Q6PDH0	2	Q6PDH0-2																						+	0
Ecpas	-0.493022	0.45957	-0.436848	0.18033	0.157289	0.164349	0.0512713	0.0232554	0.334998	0.288218	0.227536	0.11724	0.395516	-0.129955	0.102976	-0.0289847	0.169553	-0.377495	-0.215586	-0.334389	0.0990411	0.241998	0.0848881	-0.189479	0.658191	0.400832	0.669656	0.0554649	ECM29	Q6PDI5		Q6PDI5																						+	0
Dync1li2	-0.0315083	0.00980276	-0.0873609	0.0623869	-0.0766762	-0.387322	-0.318612	-0.171275	-0.357632	-0.374333	-0.396217	-0.557015	-0.388058	-0.367545	-0.254053	-0.309409	-0.000868882	0.0509187	0.18225	0.0960556	-0.238471	-0.421299	-0.329766	0.0820889	0.109685	0.00798163	0.00342889	0.00135747	DC1L2	Q6PDL0		Q6PDL0																			+			+	2
Srsf1	-0.155611	-0.124713	-0.0316084	-0.0345146	-1.39948	-1.86739	-1.65363	-2.12268	-0.791529	-0.459832	-0.473686	-0.136898	-1.75436	-1.66936	-1.80934	-1.57264	-1.43266	-1.31851	-1.44883	-1.23178	-1.7608	-0.465486	-1.70142	-1.35794	0.012685	0.143892	0.000238675	0.00997983	SRSF1	Q6PDM2		Q6PDM2																		+		+	+		5
Mylk	0.0656641	-0.0456631	-0.0294293	-0.0176221	0.0778897	-0.0197224	-0.0343647	-0.0456573	-0.417216	-0.443783	-0.429836	-0.483239	-0.286851	-0.246	-0.151241	-0.165665	0.109185	0.203613	0.308498	0.288403	-0.00546369	-0.443518	-0.212439	0.227425	0.985821	0.00181034	0.0134747	0.00174649	MYLK	Q6PDN3		Q6PDN3				+					+	+									+	+		+	3
Chd4	-0.38237	0.315385	-0.273919	0.15866	-0.208436	-0.0794116	0.0784677	-0.0344537	-0.205991	-0.410474	-0.52116	-0.654307	0.0751103	-0.128437	-0.00934975	-0.052156	0.460371	0.317397	0.436355	0.38444	-0.0609585	-0.447983	-0.0287082	0.399641	0.9625	0.189693	0.951601	0.00525716	CHD4	Q6PDQ2		Q6PDQ2																				+		+	1
Ccdc85b	-0.274534	0.572237	-0.408696	-0.124884	-0.482265	-0.276385	-0.452643	0.0453031	0.939117	0.830242	1.22335	1.05119	0.698484	0.423234	0.719182	0.505879	-0.207852	-0.585911	-0.30439	-0.559714	-0.291497	1.01097	0.586695	-0.414467	0.545527	0.0460428	0.111024	0.000476133	CC85B	Q6PDY0		Q6PDY0																			+	+		+	3
Ado	0.0244918	-0.141794	-0.0238895	0.0476465	-0.147722	-0.0122867	0.0712828	-0.0217937	-0.0103363	-0.058437	0.176652	0.315456	-0.00693141	0.200734	0.141022	0.192795	-0.138861	0.0665281	-0.0480199	0.0653923	-0.0276299	0.105834	0.131905	-0.0137401	0.969718	0.372927	0.108421	0.345509	AEDO	Q6PDY2		Q6PDY2																						+	0
Abhd10	0.149506	-0.114592	0.0234297	-0.179062	-0.188376	-0.083512	-0.0663231	-0.223638	-0.545256	-0.762629	-0.453147	-0.298555	-0.306725	-0.133475	-0.171261	-0.106302	0.1246	0.301475	0.348737	0.421335	-0.140462	-0.514897	-0.179441	0.299037	0.392554	0.0386866	0.233829	0.00333115	ABHDA	Q6PE15		Q6PE15	+	+																	+	+		+	3
Osgepl1	-0.170059	-0.00028555	-0.0164165	0.0725804	-0.33268	-0.168695	-0.137923	-0.242409	-0.0738441	-0.465921	-0.0101747	-0.152321	-0.166473	-0.133231	-0.265919	-0.0496908	-0.021137	0.0096128	-0.090633	0.120535	-0.220427	-0.175565	-0.153829	0.00459446	0.0889877	0.386464	0.198049	0.227821	OSGP2	Q6PEB4		Q6PEB4	+																					+	0
Mob4	0.123365	-0.0925322	-0.0771958	0.102952	0.295805	0.0828307	0.0822269	0.210359	0.102976	0.139697	0.177274	0.0791042	0.145158	0.191903	0.357753	0.182311	0.0299221	0.0846424	0.244566	0.0539619	0.167805	0.124763	0.219281	0.103273	0.201664	0.261744	0.0789027	0.750617	PHOCN	Q6PEB6		Q6PEB6																						+	0
Ctif	0.272433	-0.392091	0.0582597	-0.237608	-0.317237	-0.371265	-0.136234	-0.472574	-0.483097	-0.265686	-0.428503	0.00235124	-0.410397	-0.10812	-0.165909	-0.086468	-0.210321	0.157305	0.107625	0.187802	-0.324328	-0.293734	-0.192723	0.0606026	0.338232	0.413167	0.617044	0.0755259	CTIF	Q6PEE2	2	Q6PEE2-2																						+	0
Gramd2b	-0.235481	0.406354	0.0596328	-0.65987	-0.208345	-0.211244	-0.235519	0.0102519	0.45674	0.0249496	0.00889688	0.355669	0.0649899	-0.0176235	-0.0499155	-0.21845	-0.182952	-0.283826	-0.391735	-0.450336	-0.161214	0.211564	-0.0552497	-0.327212	0.892893	0.398266	0.88307	0.0219803	GRM2B	Q6PEM6		Q6PEM6																				+		+	1
Slc46a1	0.14424	-0.150205	-0.0624005	0.0550637	-0.0524403	0.275454	0.385687	0.108603	0.294818	0.331241	0.341446	0.344148	0.246708	0.346369	0.34841	0.52221	-0.0589709	0.0431552	-0.00873155	0.186046	0.179326	0.327913	0.365924	0.0403746	0.304414	0.051044	0.0208781	0.0212335	PCFT	Q6PEM8		Q6PEM8																						+	0
Mapre3	0.139706	-0.21449	0.0643548	-0.183257	-0.285306	-0.293194	-0.275084	-0.491362	-1.06996	-1.0234	-0.990053	-0.921942	-0.885344	-0.704776	-0.805804	-0.711525	-0.0379421	0.27073	0.220545	0.330498	-0.336237	-1.00134	-0.776862	0.195958	0.107428	0.00921215	0.0079818	0.00142001	MARE3	Q6PER3		Q6PER3																			+			+	2
Wipf2	0.0542336	-0.132156	-0.121705	0.0594045	-0.227024	-0.225481	-0.363522	-0.148915	-1.99667	-1.78072	-1.97995	-2.35601	-0.938312	-0.787808	-0.707501	-0.781299	0.849854	1.19733	1.37814	1.1765	-0.241236	-2.02834	-0.80373	1.15046	0.0811086	0.00295864	0.00102197	0.000115607	WIPF2	Q6PEV3		Q6PEV3																			+	+		+	3
Pik3c3	0.0132555	-0.126968	0.141278	-0.0863426	-0.283108	-0.1851	-0.169628	-0.239502	0.142044	0.0852739	0.0729899	0.131148	-0.0531384	-0.0823874	-0.0806998	-0.0962421	-0.153559	-0.192113	-0.213118	-0.205958	-0.219335	0.107864	-0.0781169	-0.191187	0.0972017	0.238812	0.480294	0.000300117	PK3C3	Q6PF93		Q6PF93																						+	0
Naa50	0.13231	-0.203715	0.0696991	-0.0984519	-0.0862591	-0.270567	-0.212919	-0.205734	0.0956136	0.194208	-0.0288908	0.101318	-0.191225	-0.1373	0.0108599	-0.133736	-0.282945	-0.223057	-0.124899	-0.238912	-0.19387	0.0905622	-0.11285	-0.217453	0.229688	0.382881	0.480294	0.00663455	NAA50	Q6PGB6	4	Q6PGB6-4																				+		+	1
Dhx29	0.0872289	-0.0187795	0.179827	-0.234927	-0.18155	-0.0384838	-0.0233483	0.0260332	0.294777	0.170506	0.0667845	0.394835	0.205474	0.338226	0.327201	0.242424	-0.012973	0.0968585	0.0312786	0.0307613	-0.0543371	0.231726	0.278331	0.0364813	0.714259	0.19101	0.101	0.0995049	DHX29	Q6PGC1		Q6PGC1																						+	0
Bud31	0.137638	-0.0172948	0.00178338	0.0200731	0.479761	0.409345	0.620233	0.57552	0.572815	0.609457	0.662662	0.506768	0.835273	0.99698	0.914914	0.836259	0.29744	0.48	0.310446	0.247675	0.521215	0.587925	0.895856	0.33389	0.00585173	0.00178436	0.000350894	0.0172612	BUD31	Q6PGH1		Q6PGH1																		+	+	+	+		7
Jpt2	0.295402	-0.00385009	0.059895	-0.278377	0.607108	0.843654	1.06912	0.847533	-0.356888	-0.163121	-0.23342	-0.0683968	0.593055	0.801593	0.591122	0.765768	0.796773	1.02727	0.819273	0.997828	0.841854	-0.205456	0.687885	0.910286	0.0158163	0.274958	0.0216315	0.000286897	JUPI2	Q6PGH2		Q6PGH2																		+		+	+		5
Washc2	0.0360696	-0.10769	0.0155806	0.0961174	0.0432122	0.184979	0.162123	-0.0680295	-0.17474	-0.147456	-0.122648	-0.111622	0.0639387	0.205785	0.0594482	0.187067	0.19878	0.34335	0.217385	0.344689	0.0805712	-0.139117	0.12906	0.276051	0.52214	0.0971843	0.159317	0.00334648	WASC2	Q6PGL7		Q6PGL7																				+		+	1
Rab35	0.192445	-0.0774415	-0.146348	0.0102882	0.0766362	-0.312219	-0.26911	-0.278107	0.313629	0.402954	0.415805	0.348788	0.0063798	0.142565	0.3254	0.171652	-0.336517	-0.202177	-0.0685527	-0.210743	-0.1957	0.370294	0.161499	-0.204497	0.286531	0.0446388	0.232085	0.00273302	RAB35	Q6PHN9		Q6PHN9																			+	+		+	3
Naa35	0.142908	-0.0327775	-0.0531151	-0.0871189	-0.0681372	-0.359156	-0.250388	-0.208085	-0.0320348	0.0383382	0.17758	0.313224	-0.124786	-0.0131386	0.0185468	-0.141573	-0.259122	-0.143671	-0.148186	-0.258982	-0.221441	0.124277	-0.0652376	-0.20249	0.1021	0.332663	0.522119	0.0310459	NAA35	Q6PHQ8		Q6PHQ8																				+		+	1
Snx13	0.0271809	-0.152133	0.109251	-0.0989934	-0.370342	-0.263839	-0.354216	-0.438919	-0.307894	-0.147526	-0.178469	0.0200474	-0.527167	-0.587869	-0.571898	-0.519662	-0.411308	-0.442528	-0.45181	-0.374891	-0.356829	-0.153461	-0.551649	-0.420134	0.0294409	0.339988	0.010525	0.0436502	SNX13	Q6PHS6		Q6PHS6																		+		+	+		5
Camk2d	-0.184913	0.167634	-0.0663161	0.0739426	-0.224043	-0.157401	-0.207264	-0.213492	0.109774	-0.0320902	0.119209	0.0457139	0.0563853	-0.0957746	-0.171164	-0.170985	-0.00245963	-0.149603	-0.250865	-0.227606	-0.20055	0.0606516	-0.0953848	-0.157633	0.178302	0.613688	0.479206	0.0377586	KCC2D	Q6PHZ2	5	Q6PHZ2-5																						+	0
Atp1a2	0.0341504	0.0084101	0.0611078	-0.0361122	0.31909	0.232044	0.135389	0.382099	0.00677718	-0.111879	-0.0542246	-0.0709083	0.125791	0.208064	0.186318	0.0992258	0.189256	0.28465	0.256329	0.176263	0.267155	-0.0575586	0.15485	0.226624	0.0516628	0.141947	0.0228028	0.00149262	AT1A2	Q6PIE5		Q6PIE5										+										+		+	1
Nfrkb	0.0217912	0.113143	0.103079	-0.314608	-0.355781	-0.265304	-0.254872	-0.587071	-0.157305	-0.17561	0.0103678	0.0901277	-0.43833	-0.479801	-0.466228	-0.04607	-0.419448	-0.446275	-0.452622	-0.013546	-0.365757	-0.0581048	-0.357607	-0.332973	0.102134	0.825285	0.117667	0.114916	NFRKB	Q6PIJ4		Q6PIJ4																						+	0
Nudcd1	-0.241343	0.257236	-0.685105	0.445983	0.326279	0.337815	0.138659	0.11821	0.463605	0.293986	0.468801	0.135605	0.122686	0.0562141	0.295527	-0.0723623	-0.212047	-0.31198	-0.0551257	-0.447072	0.230241	0.340499	0.100516	-0.256556	0.499554	0.345712	0.684008	0.00633764	NUDC1	Q6PIP5		Q6PIP5																				+		+	1
Q6PIU9	-0.0802245	0.0846996	-0.379087	0.23268	-0.173569	0.278008	0.0571333	-0.0556594	-0.334158	-0.847759	-0.0717185	-0.408098	0.0115253	0.139547	-0.0657793	-0.0586216	0.41893	0.498476	0.420953	0.425514	0.0264783	-0.415433	0.00666792	0.440968	0.813383	0.22428	0.837349	0.0243632	YJ005	Q6PIU9		Q6PIU9																				+		+	1
D11Wsu47e	0.063271	-0.260704	0.204313	-0.0421714	-0.115185	0.0713211	-0.011143	0.103109	0.481923	0.521918	0.278837	0.399407	0.330803	0.224659	0.419959	0.38644	-0.0538431	-0.14471	-0.0846593	-0.0693661	0.0120257	0.420521	0.340465	-0.0881446	0.911365	0.0531985	0.0714111	0.0041586	CQ080	Q6PIX9	2	Q6PIX9-2																						+	0
Atp2b4	-0.146917	0.175925	-0.0713869	0.184135	0.566746	0.233568	0.364298	0.565356	0.482327	0.742644	0.497817	0.197102	0.577227	0.25225	0.39621	0.215703	0.137944	-0.216556	-0.169943	-0.301788	0.432492	0.479972	0.360347	-0.137586	0.0570378	0.0703517	0.0773521	0.0139544	AT2B4	Q6Q477		Q6Q477				+					+	+												+	0
Ddx58	-0.243109	0.169029	-0.182728	0.103279	-0.125274	-0.108031	-0.146219	-0.0884897	-0.621103	-0.927421	-0.750979	-0.97867	-0.440724	-0.402819	-0.511428	-0.487746	0.328542	0.365489	0.377999	0.323389	-0.117003	-0.819543	-0.46068	0.348855	0.643317	0.0121901	0.0593427	0.00276929	DDX58	Q6Q899		Q6Q899																			+	+		+	3
Bnip1	0.138858	-0.216368	0.0716158	-0.268641	-0.182452	-0.271581	-0.342178	-0.314699	-0.750013	-0.545588	-0.600601	-0.484609	-0.730399	-0.773401	-0.663945	-0.738482	-0.262479	-0.15988	-0.0547221	-0.077904	-0.277727	-0.595203	-0.726557	-0.138746	0.250295	0.0355947	0.022469	0.00368068	SEC20	Q6QD59		Q6QD59																			+			+	2
Gnas	0.0230244	0.0378752	-0.0603696	0.0460298	0.251394	0.212212	0.0940242	0.187653	-0.00270945	-0.0933054	-0.0558073	-0.178173	0.0887065	0.0344826	0.133923	0.0306536	0.166559	0.133855	0.218656	0.126076	0.186321	-0.0824989	0.0719414	0.161286	0.0338824	0.176501	0.220681	0.00771161	GNAS1	Q6R0H7		Q6R0H7										+												+	0
Gnas.1	0.063608	0.0848305	-0.178777	0.0609137	0.125032	0.252024	0.0684538	0.184486	0.150542	-0.128463	0.0678838	-0.118869	-0.00646516	-0.0436351	0.186928	-0.00593625	-0.00598876	-0.0306676	0.180248	0.00890279	0.157499	-0.00722653	0.0327229	0.0381237	0.204468	0.91439	0.828508	0.666887	GNAS1	Q6R0H7	4	Q6R0H7-4										+												+	0
Tlr13	0.0987724	0.00292004	-0.226382	0.0675662	-0.0560845	-0.21423	-0.350382	0.0359392	-0.214541	-0.189503	0.074509	-0.29792	-0.159581	-0.351532	-0.0806798	-0.304192	-0.0312577	-0.198013	0.0506351	-0.155677	-0.146189	-0.156864	-0.223996	-0.0835781	0.437326	0.367197	0.142036	0.547592	TLR13	Q6R5N8		Q6R5N8																						+	0
Ppp1r9b	0.284026	-0.471862	-0.0439288	-0.117689	0.065066	-0.22481	-0.182577	-0.218151	-0.709708	-0.493852	-0.143694	-0.438304	-0.705943	-0.119453	-0.451647	-0.229681	-0.411592	0.290918	0.0163068	0.231832	-0.140118	-0.446389	-0.376681	0.0318663	0.852436	0.222001	0.304309	0.0846505	NEB2	Q6R891		Q6R891																						+	0
Gcsam	0.0960359	-0.360254	0.0204909	0.13047	-0.0838694	0.393845	0.289568	-0.0122862	0.191034	0.0280301	0.503218	0.498642	0.416772	0.525397	0.0803977	0.561416	0.0904237	0.246362	-0.278431	0.220799	0.146814	0.305231	0.395995	0.0697883	0.471834	0.180082	0.0819877	0.268484	GCSAM	Q6RFH4		Q6RFH4																						+	0
Magi1	-0.194766	0.141094	-0.0270259	0.0325839	-0.077588	-0.11729	-0.0747297	-0.152662	0.162408	0.168181	0.00155918	0.200156	0.0433465	0.0551752	-0.00174614	0.0242036	-0.0947475	-0.0830658	-0.198041	-0.122778	-0.105567	0.133076	0.0302448	-0.124658	0.426379	0.251545	0.684008	0.0113737	MAGI1	Q6RHR9		Q6RHR9																						+	0
Cenpe	0.214896	-0.0913188	0.0531006	-0.0501931	-0.120391	-0.208332	0.0511563	0.112197	2.25197	2.54074	2.37323	2.45355	1.16223	1.17459	1.20555	1.08813	-1.0266	-1.12159	-1.36856	-1.35903	-0.0413422	2.40487	1.15763	-1.21895	0.641865	0.000116329	0.00193812	6.27844e-05	CENPE	Q6RT24		Q6RT24																			+	+		+	3
Ccsmst1	0.0176707	-0.0213473	0.146914	-0.09428	0.00693311	0.234206	0.365973	0.227716	-0.00115928	0.0195105	-0.041195	0.194787	0.322792	0.348432	0.270146	0.408093	0.278984	0.313327	0.206202	0.373198	0.208707	0.0429858	0.337366	0.292928	0.172387	0.768476	0.0137029	0.0199744	CSMT1	Q6RUT7		Q6RUT7	+																			+		+	1
Gnptg	0.151129	-0.459316	0.113124	-0.0847238	-0.18836	-0.259666	-0.195412	-0.425087	-0.244744	-0.084626	-0.577254	0.0182563	-0.533768	-0.344394	-0.198525	-0.423232	-0.358373	-0.107785	0.00203348	-0.182589	-0.267131	-0.222092	-0.37498	-0.161678	0.409255	0.57557	0.199289	0.750828	GNPTG	Q6S5C2	2	Q6S5C2-2																						+	0
Cd300a	0.0293377	-0.477395	0.0490277	-0.26666	-0.949082	-1.01258	-0.984931	-0.729493	-2.50095	-2.82739	-2.7777	-3.00513	-2.63448	-2.42165	-2.48995	-2.6973	-0.227965	0.221062	0.30051	0.0130862	-0.919022	-2.77779	-2.56085	0.0766733	0.0266572	0.000813445	0.000895444	0.000154553	CLM8	Q6SJQ0		Q6SJQ0																		+	+			+	6
Cd300lf	-0.0472327	-0.221386	0.134375	0.0419113	-0.899159	-0.770299	-0.576184	-0.731072	0.263444	0.157974	0.0774732	-0.0805985	-0.627925	-0.52118	-0.90782	-0.724741	-0.77543	-0.684421	-1.08545	-0.894596	-0.744178	0.104573	-0.695417	-0.859973	0.00716659	0.39743	0.00666009	0.00127896	CLM1	Q6SJQ7		Q6SJQ7																		+		+	+		5
N6amt1	-0.32637	0.248706	-0.00564808	-0.0520621	-0.311786	0.039095	-0.0352405	-0.177747	0.4135	0.197078	0.2432	0.246327	-0.0522926	-0.219192	-0.285033	-0.0691729	-0.313334	-0.49548	-0.608442	-0.393272	-0.12142	0.275026	-0.156423	-0.452632	0.69081	0.159069	0.508712	0.00120421	N6MT1	Q6SKR2		Q6SKR2																				+		+	1
Paqr9	0.117766	-0.29046	0.114226	-0.0446429	0.159404	-0.0534729	-0.145907	-0.0100953	-0.276681	-0.20736	-0.172821	-0.35477	-0.194516	-0.0686996	-0.0659525	-0.0835851	0.0176414	0.183025	0.198101	0.179406	-0.0125179	-0.252908	-0.103188	0.144543	0.949607	0.189693	0.595503	0.00248839	PAQR9	Q6TCG2		Q6TCG2																						+	0
Vkorc1l1	-0.181255	0.127129	0.0198077	0.084449	0.180978	0.369969	0.349031	0.0683766	0.0440234	-0.00895464	0.0921804	-0.0773911	0.191985	0.0310863	-0.0384273	0.095196	0.180659	0.0317781	-0.0594731	0.0952072	0.242088	0.0124645	0.0699599	0.0620429	0.143204	0.999588	0.624236	0.519599	VKORL	Q6TEK5		Q6TEK5																						+	0
Timd4	0.22517	-0.218165	0.514044	-0.250255	1.64054	1.58396	1.38555	1.76616	0.484757	0.611592	0.744279	0.784541	1.29712	1.63391	1.20342	1.35861	0.746293	1.1046	0.479992	0.789808	1.59405	0.656292	1.37326	0.780173	0.0141719	0.112756	0.0114891	0.495252	TIMD4	Q6U7R4		Q6U7R4																		+			+		4
Myh14	-0.333784	0.09652	0.0780372	0.0575308	-0.280303	-0.160385	-0.454097	-0.203103	0.0320794	-0.341583	-0.103695	-0.463619	-0.0649048	0.0417469	-0.30968	-0.0794339	0.117734	0.238444	-0.103283	0.134034	-0.274472	-0.219204	-0.103068	0.0967323	0.201932	0.380503	0.660932	0.0943953	MYH14	Q6URW6	3	Q6URW6-3					+				+													+	0
Klhl6	0.0256874	-0.177546	0.116541	-0.0607805	-0.308	-0.290677	-0.303457	-0.331031	-0.026307	0.108804	-0.0111533	0.124964	-0.135524	-0.313777	-0.137681	-0.194346	-0.20029	-0.362706	-0.219211	-0.250567	-0.308291	0.0490769	-0.195332	-0.258193	0.0668227	0.495106	0.135395	0.0045358	KLHL6	Q6V595		Q6V595																				+		+	1
Nostrin	0.158862	0.0951965	-0.0778789	-0.169598	-0.0207052	0.172859	0.233944	0.136345	-0.12718	-0.0540006	0.0623402	0.216535	0.0595566	-0.0356334	0.200782	0.197533	0.0116605	-0.0745541	0.136468	0.161662	0.130611	0.0244238	0.105559	0.058809	0.364188	0.88422	0.430865	0.769287	NOSTN	Q6WKZ7		Q6WKZ7																						+	0
Kctd12	0.0469355	-0.0992137	-0.0313176	0.129867	0.0837474	-0.0303857	-0.0278882	0.141657	-0.0244672	0.0731622	-0.019679	-0.0241598	0.0452183	0.136819	0.0945358	-0.0189298	0.0405605	0.144572	0.0808772	-0.0100862	0.0417826	0.00121406	0.0644108	0.0639809	0.771372	0.899265	0.52595	0.229057	KCD12	Q6WVG3		Q6WVG3																						+	0
Slc44a1	-0.0025559	-0.23278	0.235413	0.100432	0.484872	0.581346	0.390893	0.34418	-0.0193556	-0.217982	-0.374411	-0.228203	-0.180065	0.031602	-0.240448	-0.199531	0.00321602	0.222595	-0.043175	0.0347261	0.450323	-0.209988	-0.147111	0.0543405	0.056993	0.209972	0.298197	0.0525747	CTL1	Q6X893	2	Q6X893-2																						+	0
Cyp2c54	0.00395907	-0.197729	0.16641	0.0353538	-0.0307777	0.0272448	0.0278515	0.0747384	0.234923	0.367195	0.34969	0.36394	0.155279	0.249356	-0.00556492	0.210449	-0.168114	-0.0578888	-0.344245	-0.139282	0.0247643	0.328937	0.15238	-0.177382	0.865212	0.0584227	0.259979	0.00401674	CP254	Q6XVG2		Q6XVG2																						+	0
Tacc1	-0.0622132	0.116098	-0.266182	0.126939	0.0638953	0.0510071	-0.0715949	0.0460711	-0.157854	-0.0305068	-0.044645	-0.331214	-0.126669	-0.254642	-0.035626	-0.0739383	0.0113894	-0.103225	0.111716	0.0657119	0.0223446	-0.141055	-0.122719	0.0213981	0.787543	0.471926	0.490135	0.148199	TACC1	Q6Y685		Q6Y685																						+	0
Gigyf2	0.334047	-0.524518	-0.118979	-0.53348	-0.560702	-0.764519	-0.522662	-0.908693	-1.6422	-1.27537	-1.31295	-0.552348	-1.24151	-1.04929	-0.80696	-0.916788	-0.461964	-0.0102227	0.254831	0.21158	-0.689144	-1.19572	-1.00364	-0.00144407	0.206068	0.0658843	0.0596941	0.0155878	GGYF2	Q6Y7W8		Q6Y7W8																						+	0
Hpse	-0.07052	-0.0370054	0.150679	0.0566898	0.0774398	0.215727	0.314471	0.296817	0.208529	0.131485	0.119109	0.175043	0.381297	0.422083	0.171225	0.320287	0.25181	0.292679	-0.0149463	0.159537	0.226114	0.158541	0.323723	0.17227	0.0977384	0.153346	0.0250025	0.882143	HPSE	Q6YGZ1		Q6YGZ1				+					+	+												+	0
Tiam2	-0.614273	0.494586	-0.440847	0.0132188	0.337551	0.970497	0.831986	0.828713	0.597523	0.223924	0.375883	0.319304	1.20384	0.855032	0.856578	0.934574	0.894673	0.432684	0.412981	0.491169	0.742187	0.379159	0.962507	0.557877	0.0891622	0.234558	0.0468494	0.308467	TIAM2	Q6ZPF3		Q6ZPF3																						+	0
Fmnl3	0.0190443	0.0853635	-0.171511	0.0160799	0.112211	0.159031	-0.0250156	0.117812	-0.279995	-0.0412924	0.156393	-0.0233184	-0.127013	-0.17296	-0.12379	-0.216008	-0.090235	-0.117557	-0.0837674	-0.156489	0.0910096	-0.0470531	-0.159943	-0.112012	0.320078	0.825285	0.135456	0.581404	FMNL3	Q6ZPF4		Q6ZPF4																						+	0
Tex2	-0.0138584	-0.206104	0.192374	0.00483199	-0.396455	-0.28976	-0.385401	-0.385986	0.196761	0.160958	-0.104063	0.14113	-0.185906	-0.106265	-0.159721	-0.210166	-0.293207	-0.222115	-0.301667	-0.325656	-0.3644	0.0986965	-0.165515	-0.285662	0.0621311	0.492815	0.233744	0.0172044	TEX2	Q6ZPJ0		Q6ZPJ0																				+		+	1
Ube2o	-0.269247	0.21115	-0.276568	0.247822	0.311823	0.487237	0.365827	0.418329	1.38428	1.22158	1.5322	1.40017	1.23381	1.20808	1.16933	1.2523	0.035149	-0.179753	-0.227789	-0.185322	0.395804	1.38456	1.21588	-0.139429	0.143258	0.00952296	0.0141505	0.000157745	UBE2O	Q6ZPJ3		Q6ZPJ3																			+			+	2
Cfap97	0.0926179	0.0340651	-0.0417544	0.00792385	0.121164	0.252238	0.237549	0.343638	0.338514	0.224569	0.338691	0.387884	0.556902	0.554239	0.633555	0.509925	0.276686	0.258739	0.321854	0.197369	0.238647	0.322414	0.563655	0.263662	0.0445023	0.00832209	0.000509077	0.283151	CFA97	Q6ZPR1		Q6ZPR1																		+	+			+	6
Smpd4	-0.0143785	-0.112554	-0.051672	0.0798691	-0.0720785	-0.268179	-0.159427	-0.355904	-0.171095	-0.152563	0.146184	0.137098	-0.225364	-0.143224	-0.219347	-0.372378	-0.254523	-0.160525	-0.260048	-0.385122	-0.213897	-0.0100939	-0.240078	-0.265054	0.125831	0.920715	0.0423823	0.0836566	NSMA3	Q6ZPR5		Q6ZPR5										+												+	0
Ibtk	0.35175	-0.738513	0.00191756	-0.316025	-0.368179	-0.491771	-0.351224	-0.520183	-0.777125	-0.268143	-0.486363	0.103407	-0.551148	-0.189798	-0.144921	-0.182473	-0.365886	0.064576	0.125726	0.0979636	-0.432839	-0.357056	-0.267085	-0.0194052	0.501797	0.669769	0.800699	0.235997	IBTK	Q6ZPR6		Q6ZPR6																						+	0
Ankib1	0.141709	-0.200487	0.0171533	0.00411153	0.170379	-0.0192896	-0.0775757	0.0775773	0.388006	0.718362	0.332322	0.573075	-0.0601413	-0.169446	0.0496031	-0.366221	-0.559238	-0.651946	-0.57976	-0.856541	0.0377727	0.502941	-0.136551	-0.661871	0.737932	0.0266741	0.417624	0.000749533	AKIB1	Q6ZPS6		Q6ZPS6																			+	+		+	3
Cep162	-0.164785	-0.0662609	0.0687812	-0.0391207	-0.575225	-0.361954	-0.202722	-0.245202	-0.884105	-1.14362	-0.750407	-0.694591	-0.502836	-0.38213	-0.64054	-0.490235	0.219835	0.348488	0.235788	0.382935	-0.346276	-0.86818	-0.503935	0.296762	0.0887668	0.0129601	0.00559454	0.00229156	CE162	Q6ZQ06		Q6ZQ06																			+	+		+	3
Cnot1	0.0112884	0.0531262	-0.0528892	-0.0623532	-0.279514	-0.155483	-0.233179	-0.339379	-0.359118	-0.436149	-0.422466	-0.312029	-0.292247	-0.337292	-0.297197	-0.355016	0.0471523	0.0296618	0.0969722	0.05825	-0.251889	-0.38244	-0.320438	0.0580091	0.0218708	0.00297145	0.00283275	0.000906617	CNOT1	Q6ZQ08	4	Q6ZQ08-4																		+	+			+	6
Taok2	-0.148832	-0.0072083	-0.135596	0.209966	0.197984	0.300719	0.314528	0.215742	0.248405	0.0478892	0.217562	0.5053	0.284058	0.386356	0.545391	0.36667	0.0319153	0.106624	0.262312	0.0703597	0.257243	0.254789	0.395619	0.117803	0.105475	0.158282	0.0273251	0.321233	TAOK2	Q6ZQ29		Q6ZQ29										+												+	0
Cand1	-0.0180343	0.137448	-0.171335	0.0596814	0.0802652	0.184128	0.00616471	5.57264e-05	0.192292	0.166344	0.102376	0.0960185	0.164247	0.0582562	0.173216	0.164366	0.0308153	-0.0675336	0.0337805	0.0121049	0.0676534	0.139258	0.140021	0.00229177	0.587944	0.23328	0.211557	0.0149533	CAND1	Q6ZQ38		Q6ZQ38																						+	0
Larp1	0.207006	-0.134791	0.0723475	-0.342755	-0.057482	-0.138222	-0.0786768	-0.19007	-0.602268	-0.501646	-0.609218	-0.452094	-0.463809	-0.252936	-0.255748	-0.244564	-0.00770511	0.295465	0.289918	0.329781	-0.116113	-0.541307	-0.304264	0.226865	0.743202	0.0709633	0.208594	0.00285306	LARP1	Q6ZQ58		Q6ZQ58																				+		+	1
Marchf6	0.161102	-0.174497	-0.0348015	-0.13877	-0.0387938	-0.403163	-0.283799	-0.179535	-0.334738	0.00749562	-0.209772	-0.294777	-0.405707	-0.355184	-0.215259	-0.344214	-0.258898	-0.1495	0.000323703	-0.105405	-0.226323	-0.207948	-0.330091	-0.12837	0.273837	0.303848	0.0615128	0.490348	MARH6	Q6ZQ89		Q6ZQ89																						+	0
Mlec	-0.0134269	-0.0058743	0.0196165	-0.0127948	-0.0895044	-0.146062	-0.158629	-0.151516	0.0444213	0.0455076	0.029192	0.000388448	-0.190686	-0.163121	-0.225237	-0.265098	-0.229502	-0.19273	-0.276671	-0.294279	-0.136428	0.0298774	-0.211036	-0.248296	0.0123508	0.122646	0.00770593	0.00178277	MLEC	Q6ZQI3		Q6ZQI3																				+		+	1
Acap2	-0.179569	0.320925	-0.224122	0.143138	0.631312	0.799275	0.574159	0.620015	1.01993	1.09848	1.03979	0.933028	1.04786	0.659231	0.882449	0.713837	0.144101	-0.325078	-0.189365	-0.355787	0.65619	1.02281	0.825845	-0.181532	0.0468371	0.0214879	0.0142124	0.00385083	ACAP2	Q6ZQK5		Q6ZQK5																		+	+			+	6
Rps9	-0.149892	0.907872	-0.67422	0.158405	3.97749	3.68468	4.01999	4.27457	3.97911	3.77641	3.78324	3.46264	4.45259	4.07163	4.53127	4.08896	1.18364	0.310229	0.736191	0.267161	3.98918	3.75035	4.28611	0.624306	0.00785974	0.00921215	0.00358014	0.0010095	RS9	Q6ZWN5		Q6ZWN5																		+	+	+	+		7
Spcs3	0.0714701	-0.0191762	-0.0345902	-0.11662	-0.122831	-0.280834	-0.274406	-0.287728	-0.545734	-0.521098	-0.579969	-0.634367	-0.519539	-0.490495	-0.500418	-0.54853	-0.0352961	0.071303	0.0832057	0.0349125	-0.24145	-0.570292	-0.514746	0.0385313	0.0369705	0.00258471	0.00404786	0.000170806	SPCS3	Q6ZWQ7		Q6ZWQ7																		+	+			+	6
Rps27	0.114881	0.107306	0.166105	-0.0403802	1.37576	1.4303	1.68671	1.59409	1.89409	1.65027	1.51048	1.73284	1.97758	1.97451	1.97394	1.87476	0.494687	0.342824	0.178772	0.207297	1.52171	1.69692	1.9502	0.305895	0.00148987	0.00140204	0.000130201	0.000317301	RS27	Q6ZWU9		Q6ZWU9																		+	+	+	+		7
Rpl10	-1.08569	1.12721	-1.59523	-0.391887	2.5614	2.32265	2.97564	2.95282	3.34018	2.67173	2.79768	2.84341	3.22866	2.88118	3.33049	2.91278	0.686122	-0.23077	0.385247	-0.171639	2.70313	2.91325	3.08828	0.16724	0.0433186	0.0384845	0.0270097	0.00102842	RL10	Q6ZWV3		Q6ZWV3																		+	+			+	6
Rpl35	-0.0809163	0.358729	-0.144362	0.362283	2.10488	1.82595	1.95043	2.35102	2.52892	2.27536	2.10862	2.04123	2.51499	2.13268	2.439	1.85446	0.518681	-0.150151	-0.00355379	-0.487033	2.05807	2.23853	2.23528	-0.0305142	0.00246757	0.00179974	0.00112588	0.00200619	RL35	Q6ZWV7		Q6ZWV7																		+	+			+	6
Eif2s1	0.25628	-0.187461	-0.0314187	-0.112291	0.490768	0.257876	0.291271	0.353929	0.0646621	0.199189	-0.0764134	0.0753181	0.141921	0.191778	0.409226	0.0764545	0.0931259	0.150981	0.34849	0.0324671	0.348461	0.0656889	0.204845	0.156266	0.0761101	0.603639	0.20197	0.408311	IF2A	Q6ZWX6		Q6ZWX6																						+	0
Rps27l	-0.250847	0.450226	0.197501	-0.231606	0.2318	1.74271	2.04538	1.62152	2.77216	2.30505	2.36081	3.18039	2.72834	2.21857	2.20718	2.18084	0.377867	-0.516253	-0.721179	-0.472632	1.41035	2.6546	2.33373	-0.333049	0.0989162	0.00278765	0.00124784	0.000936644	RS27L	Q6ZWY3		Q6ZWY3																			+	+		+	3
Ube2r2	-0.0471825	0.214996	-0.22674	-0.0180526	-0.149988	-0.108942	-0.0543071	0.0976655	0.201845	0.234219	0.317843	0.251067	0.0165428	-0.107108	0.0966732	0.0244118	-0.227556	-0.329558	-0.182576	-0.242683	-0.0538929	0.251243	0.00763	-0.245593	0.84227	0.131246	0.855965	0.00038962	UB2R2	Q6ZWZ2		Q6ZWZ2																				+		+	1
Akap9	-0.147989	-0.0107142	0.192188	-0.0150284	-0.819563	-0.797029	-0.546812	-0.39098	0.715013	0.719049	0.448642	0.668684	0.0698855	-0.277211	-0.296019	-0.279421	-0.543319	-0.913444	-1.05239	-0.984824	-0.638596	0.637847	-0.195691	-0.873494	0.0212485	0.00798163	0.217232	0.00103848	AKAP9	Q70FJ1		Q70FJ1																		+	+	+	+		7
Nadsyn1	-0.410804	0.249501	-0.193147	0.352676	0.14693	0.215227	0.128169	0.308388	0.625123	0.671436	0.494844	0.452973	0.692275	0.211008	0.351108	0.158066	0.210815	-0.358674	-0.309608	-0.453636	0.199679	0.561094	0.353114	-0.227776	0.504754	0.122461	0.257016	0.0191915	NADE	Q711T7		Q711T7																				+		+	1
Znrf2	-0.0216574	-0.0693361	-0.0259996	0.055031	-0.0422373	-0.248673	-0.10791	0.0657844	0.0662841	-0.278757	-0.211625	-0.0221324	-0.472937	0.0319878	-0.325782	-0.515693	-0.408358	0.12462	-0.242498	-0.433658	-0.0832589	-0.111558	-0.320606	-0.239974	0.541569	0.453753	0.162921	0.495755	ZNRF2	Q71FD5		Q71FD5																						+	0
Tm7sf2	-0.0889469	0.00953673	0.138851	-0.0147672	0.0625141	0.168908	0.141703	0.114808	0.051566	-0.221755	-0.193721	-0.345643	-0.00898634	0.105363	-0.126037	0.0691418	0.164991	0.28067	0.0607606	0.239996	0.121983	-0.177388	0.00987034	0.186604	0.205257	0.210784	0.991009	0.0264734	ERG24	Q71KT5		Q71KT5																						+	0
Fgl1	0.465315	-0.984008	-0.286553	-0.556545	0.326287	-0.329452	-0.0281854	-0.201865	-0.855692	-0.222321	-0.617787	-0.621515	-0.697482	-0.268521	0.0959399	-0.383725	-0.319901	0.222077	0.596853	0.171876	-0.0583041	-0.579329	-0.313447	0.167726	0.593689	0.624043	0.960996	0.036397	FGL1	Q71KU9		Q71KU9																						+	0
Tln2	-0.138328	0.0639491	-0.00528368	0.0926228	0.0833422	-0.0853147	-0.0636235	0.0827718	0.187789	0.228936	0.208822	0.143722	0.000954402	-0.000134252	-0.0400917	-0.0503591	-0.176266	-0.18029	-0.255421	-0.242524	0.00429394	0.192317	-0.0224077	-0.213625	0.993649	0.0862522	0.739916	0.000222636	TLN2	Q71LX4		Q71LX4																				+		+	1
Kyat3	-0.794157	0.134191	-0.392998	0.25284	0.264104	0.615494	0.210576	1.09924	0.615096	0.314727	1.24159	0.122373	0.863006	0.672482	0.117864	0.639401	0.364141	0.0277004	-0.460437	-0.00323158	0.547352	0.573447	0.573188	-0.0179569	0.140781	0.149713	0.0944799	0.139984	KAT3	Q71RI9		Q71RI9	+	+																				+	0
Slc39a14	0.193216	-0.293175	0.0962329	0.022811	0.0965383	0.426848	0.614612	0.132091	0.148074	0.322621	0.0107004	0.615461	0.398216	0.409972	0.437285	0.212874	0.119593	0.176354	0.136651	-0.0544803	0.317522	0.274214	0.364587	0.0945295	0.214235	0.277222	0.0773521	0.329996	S39AE	Q75N73	3	Q75N73-3																						+	0
Mindy1	-0.27301	0.207175	-0.165071	0.159909	0.0169921	0.0951306	0.0170955	-0.118119	0.609214	0.800349	0.755557	0.630312	0.453054	0.188651	0.338814	0.470652	-0.187713	-0.467258	-0.406041	-0.274279	0.00277488	0.698858	0.362793	-0.333823	0.925538	0.0290889	0.0901669	0.00038962	MINY1	Q76LS9		Q76LS9																			+	+		+	3
Slc22a27	-0.152418	-0.173874	0.254204	0.190333	0.546978	0.57749	0.324898	0.652212	0.119697	0.230474	0.176617	-0.0922446	0.32719	0.294539	-0.0341687	0.232057	0.23328	0.206121	-0.16307	0.137423	0.525394	0.108636	0.204904	0.103438	0.0518628	0.680194	0.363822	0.972068	S22AR	Q76M72		Q76M72																						+	0
Ppp2r1a	-0.431718	0.208746	-0.209577	0.15619	-0.327525	-0.366269	-0.510497	-0.378321	-0.347835	-0.447231	-0.35132	-0.541592	-0.397258	-0.647341	-0.616646	-0.626307	0.00120013	-0.272323	-0.150135	-0.220033	-0.395653	-0.421994	-0.571888	-0.160323	0.235557	0.197839	0.0871188	0.0275053	2AAA	Q76MZ3		Q76MZ3																						+	0
Atp5md	-0.0609012	0.122033	-0.267942	0.0923907	0.0972735	-0.322542	-0.490645	-0.238777	-0.89578	-0.87225	-0.0760139	-0.910037	-0.638684	-0.737469	-0.753294	-0.805698	-0.10566	-0.128695	-0.0424041	-0.171401	-0.238673	-0.68852	-0.733786	-0.11204	0.36539	0.108636	0.0107636	0.0975224	ATPMD	Q78IK2		Q78IK2	+	+														+						+	0
Apool	0.0514249	0.0691065	-0.0234828	-0.0422373	0.0844937	0.28837	0.321355	0.263877	0.0710633	0.0564107	0.192024	0.217667	0.292776	0.263701	0.223206	0.279448	0.174705	0.148512	0.0845909	0.165825	0.239524	0.134291	0.264783	0.143408	0.0584107	0.134884	0.00521956	0.876773	MIC27	Q78IK4		Q78IK4	+	+																				+	0
Slc39a4	-0.10033	0.0174833	0.109481	0.0323772	-0.0970266	0.0873552	0.0302894	0.0841448	0.207138	0.0914326	0.0459603	-0.0751969	0.171133	0.24805	0.0894852	0.223602	0.10281	0.172179	-0.0267942	0.144504	0.0261907	0.0673336	0.183068	0.098175	0.911365	0.614192	0.062656	0.73655	S39A4	Q78IQ7		Q78IQ7																						+	0
Msrb2	0.113732	-0.119478	-0.0074695	-0.231436	-0.737842	-0.612289	-0.473786	-0.802325	-0.626856	-0.703504	-0.291728	-0.223871	-0.794196	-0.570547	-0.771065	-0.405316	-0.491918	-0.169707	-0.355294	0.00411815	-0.65656	-0.46149	-0.635281	-0.2532	0.012685	0.100271	0.0142116	0.302718	MSRB2	Q78J03		Q78J03	+	+																+			+		4
Fbxo22	0.21252	-0.0866387	-0.263369	-0.0779597	-0.131224	-0.716957	-0.503504	-0.0626649	-0.619103	-0.440152	-0.540403	-0.791128	-0.631536	-0.610546	-0.255704	-0.588454	-0.135227	-0.0233989	0.345273	0.00911575	-0.353588	-0.597697	-0.52156	0.0489406	0.293445	0.0293322	0.0385044	0.00851308	FBX22	Q78JE5		Q78JE5																			+			+	2
Eci3	-1.93549	0.306223	-0.864389	-0.312356	0.42757	0.595382	-0.488971	1.56962	1.10975	0.519172	1.70229	-0.43993	1.00443	0.670834	-0.233649	0.727357	0.263778	-0.340467	-1.1671	-0.264626	0.525901	0.722821	0.542244	-0.377105	0.212556	0.16164	0.142951	0.137094	ECI3	Q78JN3		Q78JN3																						+	0
Haao	-0.0214539	0.117773	-0.14042	0.161616	0.65677	0.484917	0.441444	0.767501	0.508179	0.508739	0.589713	0.371375	0.582555	0.518577	0.567459	0.417572	0.165851	0.0393944	0.0729448	-0.0518966	0.587658	0.494501	0.521541	0.0565734	0.0150179	0.016883	0.010633	0.00238188	3HAO	Q78JT3		Q78JT3																		+	+			+	6
Ubfd1	0.0415568	0.0317944	0.0131872	-0.112095	-0.244842	-0.198473	-0.0652361	-0.23873	0.0529858	0.0918872	-0.0569376	0.180547	-0.187275	-0.123243	-0.143981	-0.0980461	-0.261626	-0.19673	-0.255362	-0.171438	-0.18682	0.0671207	-0.138136	-0.221289	0.0622661	0.404926	0.0643323	0.0126636	UBFD1	Q78JW9		Q78JW9																				+		+	1
Slc22a18	-0.051674	0.0911344	0.0907335	-0.108244	0.0474446	0.146194	0.151593	0.0805693	-0.0808166	-0.241771	-0.34482	-0.274467	0.0931292	0.094176	0.00434451	0.112986	0.314727	0.333173	0.238329	0.351971	0.10645	-0.235469	0.076159	0.30955	0.266633	0.0657513	0.379949	0.00319247	S22AI	Q78KK3		Q78KK3																				+		+	1
Ccdc25	0.0565176	-0.0385671	0.0755625	-0.0611332	0.0228657	0.0513291	0.0550278	-0.0408426	0.172319	0.185658	-0.0194928	0.145014	0.0810409	0.117319	0.152062	0.0773515	-0.0379882	0.00662889	-0.0065732	-0.0375434	0.022095	0.120875	0.106943	-0.018869	0.832258	0.208144	0.112316	0.0869275	CCD25	Q78PG9		Q78PG9																						+	0
Snd1	0.119451	-0.187371	0.0584625	-0.0443474	0.0132478	-0.246746	-0.172504	-0.00481841	0.0421164	0.130103	-0.0955977	-0.0411429	-0.0981886	-0.0872129	0.0189332	-0.212365	-0.124971	-0.101492	-0.0243041	-0.230516	-0.102705	0.00886972	-0.0947083	-0.120321	0.523076	0.857583	0.477311	0.134751	SND1	Q78PY7		Q78PY7	+	+																				+	0
Smim12	-0.0496833	0.0441105	0.00964165	0.0776631	0.087379	0.264384	0.267402	0.327293	1.13746	1.18369	1.23944	1.20005	0.847857	0.941118	0.824155	0.912392	-0.208432	-0.211398	-0.42116	-0.303015	0.236614	1.19016	0.881381	-0.286001	0.0609282	6.83354e-05	0.000130201	0.00026198	SIM12	Q78RX3		Q78RX3																			+	+		+	3
Ostc	-0.0442656	0.0202844	0.138094	-0.0236759	0.0354829	-0.0081949	0.197107	0.0651378	0.309335	0.202931	0.136099	0.227368	0.317072	0.414647	0.232699	0.33499	0.128162	0.226619	-0.0352362	0.114399	0.0723831	0.218933	0.324852	0.108486	0.587884	0.047001	0.00913924	0.194689	OSTC	Q78XF5		Q78XF5																			+			+	2
Dnajc15	0.0913683	0.0377056	-0.057948	-0.135773	-0.188874	-0.107587	-0.106665	-0.204952	-0.0874692	-0.120315	0.116256	0.0488218	-0.189324	-0.140858	-0.138678	-0.0954581	-0.189317	-0.12591	-0.146309	-0.0811046	-0.15202	-0.0106766	-0.141079	-0.13566	0.156545	0.960137	0.156246	0.149422	DJC15	Q78YY6		Q78YY6	+	+																				+	0
Nap1l4	-0.227062	0.202831	-0.10355	0.171449	0.457851	0.739602	0.567128	0.594487	0.55118	0.458257	0.384019	0.537559	0.963375	0.799985	0.828331	0.790781	0.58679	0.312606	0.30631	0.264954	0.589767	0.482754	0.845618	0.367665	0.030378	0.0562573	0.0107808	0.288547	NP1L4	Q78ZA7		Q78ZA7																		+			+		4
Mtch1	-0.0176074	-0.0704163	0.0711836	0.108051	0.259693	0.279524	0.148138	0.336413	0.204521	0.255547	0.468235	0.0917968	0.37077	0.25604	0.161634	0.215219	0.137225	0.0183061	-0.0927714	-0.0482438	0.255942	0.255025	0.250916	0.00362887	0.0321445	0.128885	0.0304633	0.0675899	MTCH1	Q791T5		Q791T5	+																	+			+		4
Mtch2	-0.0664599	0.128271	-0.0455956	0.0545236	0.0661437	0.0271508	-0.0224567	0.0751821	0.132713	0.0604129	0.224302	0.0275639	0.19427	0.0256235	0.0544449	-0.0642174	0.0973426	-0.0828301	-0.0697116	-0.167648	0.036505	0.111248	0.0525303	-0.0557117	0.819953	0.30832	0.721978	0.088374	MTCH2	Q791V5		Q791V5	+	+																				+	0
Tifa	-0.139416	-0.0643137	0.00264012	0.204182	0.40239	0.250753	0.17304	0.514381	-0.270032	-0.294476	-0.614523	-0.544466	-0.0574444	-0.0652424	-0.0656658	-0.223427	0.32602	0.382134	0.359768	0.179363	0.335141	-0.430875	-0.102945	0.311821	0.0687167	0.0425733	0.383788	0.00383395	TIFA	Q793I8		Q793I8																			+	+		+	3
Picalm	0.0535791	-0.0526839	0.033493	-0.056187	-0.00859668	0.00638013	-0.00320008	-0.101966	-0.245325	-0.200569	-0.0727203	-0.0619377	-0.160992	-0.125695	-0.230812	-0.200196	-0.0401604	0.0357266	-0.0782238	-0.015883	-0.0268457	-0.145138	-0.179424	-0.0246352	0.718261	0.123394	0.0155458	0.1069	PICAL	Q7M6Y3	5	Q7M6Y3-5																						+	0
Cyfip1	-0.00621474	0.0341737	0.0753765	-0.0995637	0.0705342	-0.0325636	-0.11394	0.0314897	0.121969	0.143599	0.0402916	-0.0302794	0.0692651	-0.0635559	-0.00370464	-0.120087	-0.00792549	-0.132617	-0.110865	-0.19264	-0.01112	0.0688952	-0.0295206	-0.111012	0.89506	0.389119	0.690743	0.0322732	CYFP1	Q7TMB8		Q7TMB8																						+	0
Fcsk	-0.503713	0.464162	-0.235522	0.0246892	0.00428665	-0.407761	-0.0282662	-0.111987	0.51591	0.504409	0.369914	0.484978	0.338985	-0.00391424	0.0856036	0.0952969	-0.0933963	-0.438916	-0.484142	-0.431508	-0.135932	0.468803	0.128993	-0.361991	0.846428	0.169778	0.542064	0.00446387	FCSK	Q7TMC8		Q7TMC8																				+		+	1
Ndufa12	-0.0420365	0.184594	-0.0404126	-0.0268245	0.261344	0.0475536	0.0860707	0.234163	0.227213	0.288547	0.222592	0.0643459	0.305499	0.153532	0.302873	0.221201	0.138128	-0.0316774	0.0813154	0.0221204	0.157283	0.200674	0.245777	0.0524717	0.23765	0.122618	0.04884	0.0802411	NDUAC	Q7TMF3		Q7TMF3	+	+										+										+	0
Hook2	-0.390874	0.0954254	-0.0846418	0.0677464	-1.06858	-1.07325	-1.41219	-1.16182	-0.0163011	-0.558661	-0.610161	-0.757282	-1.0296	-0.817274	-0.949475	-0.887621	-0.703244	-0.44479	-0.577456	-0.49693	-1.17896	-0.485601	-0.920992	-0.555605	0.00621039	0.183667	0.011605	0.750828	HOOK2	Q7TMK6		Q7TMK6																		+			+		4
Syncrip	0.365855	-0.495807	-0.209049	-0.364719	-0.318752	-0.891987	-0.515186	-0.654053	-0.746013	-0.469417	-0.634888	-0.505592	-0.77871	-0.506015	-0.194543	-0.448164	-0.342927	0.0466819	0.365282	0.161449	-0.594995	-0.588977	-0.481858	0.0576214	0.237066	0.217707	0.334176	0.0296325	HNRPQ	Q7TMK9	2	Q7TMK9-2																						+	0
Parp16	0.0185202	-0.141252	0.128789	-0.00498479	-0.197526	-0.233362	-0.199298	-0.112176	0.325372	0.2216	0.172533	0.106625	-0.104911	0.00914318	-0.0924487	-0.0425758	-0.292362	-0.206334	-0.34089	-0.286842	-0.18559	0.206532	-0.0576981	-0.281607	0.100912	0.0889556	0.505054	0.00176208	PAR16	Q7TMM8		Q7TMM8																				+		+	1
Tubb2a	-0.585835	0.399827	-0.276274	0.147233	-0.1257	-0.0933353	-0.215191	-0.25361	0.330602	0.107472	0.19922	0.154811	0.157697	-0.145055	-0.123304	-0.182521	-0.0315312	-0.357956	-0.398988	-0.422226	-0.171959	0.198026	-0.0732958	-0.302675	0.803659	0.42776	0.989229	0.0140297	TBB2A	Q7TMM9		Q7TMM9										+										+		+	1
Prcp	0.184953	-0.0890612	-0.115227	0.0500121	0.710555	0.468352	0.465098	0.673925	0.184597	0.529357	0.651684	0.468911	0.516576	0.38731	0.622301	0.52151	0.0999197	-0.0358871	0.15175	0.0589083	0.579483	0.458637	0.511924	0.0686727	0.0113589	0.0479594	0.00874383	0.0392148	PCP	Q7TMR0		Q7TMR0																		+	+			+	6
Abcg2	-0.222247	0.118759	-0.108694	0.206975	0.376897	0.508817	0.347653	0.263422	0.570833	0.506345	0.324964	0.579929	0.488887	0.415717	0.45432	0.427844	0.0592053	-0.0870789	-0.116436	-0.113783	0.374197	0.495518	0.446692	-0.064523	0.0762314	0.0377712	0.0510599	0.00218653	ABCG2	Q7TMS5		Q7TMS5																			+			+	2
Rnf139	0.196654	0.0523302	-0.134725	-0.279201	0.524933	0.581351	0.353925	0.581643	-1.20235	-1.3705	-1.30504	-1.43485	-0.284724	-0.376724	-0.170385	-0.410619	0.916296	0.923286	1.22771	0.946452	0.510463	-1.32818	-0.310613	1.00343	0.0345485	0.00508996	0.145141	0.000113659	RN139	Q7TMV1		Q7TMV1																		+	+	+	+		7
Fastkd5	0.0724667	-0.183447	-0.0948604	0.0737239	-0.202073	-0.348761	-0.529353	-0.356159	-0.0717863	-0.167985	0.0796245	-0.273358	-0.408279	-0.422903	-0.19987	-0.35867	-0.355159	-0.341832	-0.146518	-0.27906	-0.359086	-0.108376	-0.347431	-0.280642	0.0504523	0.592345	0.0306289	0.15105	FAKD5	Q7TMV3		Q7TMV3	+																					+	0
Ciao3	-0.212136	0.152561	-0.0767276	0.124076	-0.204277	-0.291212	-0.174514	-0.151674	0.196619	0.0866334	0.270261	0.262479	0.132565	0.0338627	-0.0590243	-0.165779	-0.0572098	-0.163006	-0.290387	-0.3515	-0.20542	0.203998	-0.0145939	-0.215526	0.203202	0.186902	0.944878	0.0081171	CIAO3	Q7TMW6	2	Q7TMW6-2																				+		+	1
Huwe1	-0.463596	0.407826	-0.395789	0.166832	0.00231109	0.0384078	0.0430882	-0.0235731	0.3912	0.188802	0.319176	0.246978	0.275325	0.0958688	0.155831	0.15357	0.0305985	-0.203645	-0.173255	-0.183518	0.0150585	0.286539	0.170149	-0.132455	0.810418	0.311995	0.453216	0.00431825	HUWE1	Q7TMY8		Q7TMY8																						+	0
Smap2	0.0281113	-0.193831	0.068178	0.0297887	-0.193363	-0.201066	-0.0930988	-0.202964	0.0737587	0.250482	0.125173	0.30904	-0.118045	0.0230566	-0.0448928	0.0901376	-0.320636	-0.177133	-0.304249	-0.116089	-0.172623	0.189613	-0.0124358	-0.229527	0.165428	0.11386	0.969731	0.00465941	SMAP2	Q7TN29		Q7TN29																				+		+	1
Casd1	0.27874	-0.25947	-0.0861664	-0.273051	0.190727	-0.190907	0.163978	-0.00896929	0.0996544	0.190968	0.00586329	0.154119	-0.148966	0.0193497	0.285565	0.0799386	-0.257624	-0.0960429	0.127515	-0.0518696	0.0387073	0.112651	0.0589717	-0.0695054	0.607795	0.350406	0.508329	0.143015	CASD1	Q7TN73		Q7TN73																						+	0
Luc7l2	-0.0599852	-0.132641	-0.181531	0.156652	-0.270777	-0.527451	-0.485409	-0.880098	-0.169294	-0.178728	-0.24416	-0.194324	-0.671945	-0.629385	-0.468306	-0.388591	-0.51526	-0.436291	-0.268198	-0.231551	-0.540933	-0.196627	-0.539556	-0.362825	0.0730488	0.26517	0.0137072	0.124971	LC7L2	Q7TNC4		Q7TNC4																						+	0
Inpp5a	-0.353755	0.317395	-0.147258	0.241608	0.514903	0.346835	0.487153	0.447842	0.588129	0.776093	0.661269	0.715529	0.804602	0.400847	0.44861	0.243138	0.228731	-0.268254	-0.28496	-0.438814	0.449183	0.685255	0.474299	-0.190825	0.15782	0.0703145	0.126196	0.015326	I5P1	Q7TNC9	2	Q7TNC9-2																						+	0
Sugct	-0.000604399	-0.0470702	-0.0158425	0.0046847	-0.0679362	-0.160152	-0.281231	-0.0307813	-0.334492	-0.308338	-0.172043	-0.331443	-0.256996	-0.330815	-0.22861	-0.155812	-0.00750455	-0.0391854	0.071253	0.125716	-0.135025	-0.286579	-0.243058	0.0375697	0.234083	0.0244189	0.0205916	0.00372067	SUCHY	Q7TNE1		Q7TNE1	+	+																	+			+	2
Spag7	-0.10618	0.123137	-0.0552426	0.0280689	-0.233597	0.135427	0.031655	0.00492794	0.341617	0.126397	0.247882	0.159961	0.160188	0.207385	0.164687	0.134899	-0.0209073	-0.0402943	-0.115975	-0.127184	-0.0153966	0.218964	0.16679	-0.0760902	0.936614	0.0658843	0.0860713	0.00988949	SPAG7	Q7TNE3		Q7TNE3																						+	0
Ldhd	0.0935823	-0.0323554	-0.129894	-0.152257	-0.255059	-0.551826	-0.406238	-0.367584	-0.429364	-0.372676	-0.378649	-0.105559	-0.571632	-0.544622	-0.291559	-0.338211	-0.358326	-0.286538	0.000962921	-0.0291996	-0.395177	-0.321562	-0.436506	-0.168275	0.0328869	0.0889052	0.0231659	0.295544	LDHD	Q7TNG8		Q7TNG8	+	+																+			+		4
Micos10	-0.018243	-0.10609	-0.100244	0.114831	-0.182281	-0.123842	-0.354937	-0.334807	-1.30703	-1.48365	-1.03124	-1.54198	-0.862448	-0.653709	-0.930628	-0.753529	0.335532	0.608072	0.537437	0.559977	-0.248967	-1.34098	-0.800079	0.510254	0.0861144	0.00673365	0.00142994	0.000703807	MIC10	Q7TNS2		Q7TNS2	+	+																	+	+		+	3
Dek	-0.168053	0.16114	-0.163866	0.167963	0.1656	0.188139	0.288403	0.0652995	0.530417	0.40382	0.545261	0.510781	0.356361	0.496837	0.466931	0.455062	-0.0666957	-0.0129254	-0.0431508	-0.0641893	0.17686	0.49757	0.443798	-0.0467403	0.294199	0.0426971	0.042113	0.0010222	DEK	Q7TNV0		Q7TNV0																			+			+	2
Cdsn	-0.612748	-0.0294845	0.139813	0.110244	-0.948512	-1.50579	-1.50274	-1.50086	-1.89086	-1.57363	-0.573856	-1.01606	-0.983708	-1.07105	-1.57104	-1.55256	-0.00726425	-0.0259082	-0.419423	-0.409044	-1.36448	-1.2636	-1.29459	-0.21541	0.0145456	0.0665489	0.0117584	0.0505304	CDSN	Q7TPC1		Q7TPC1																		+			+		4
Fam185a	0.230796	-0.462683	-0.10229	-0.247339	-0.055188	-0.519891	-0.351003	-0.325223	-0.574432	-0.513762	-0.489319	-0.0361908	-0.576391	-0.489731	-0.280499	-0.728232	-0.289922	-0.0907721	0.120468	-0.317932	-0.312826	-0.403426	-0.518713	-0.144539	0.529818	0.35377	0.153901	0.20904	F185A	Q7TPD2		Q7TPD2	+																					+	0
Slc7a6os	-0.0627717	-0.0601911	0.264826	-0.331279	-0.307657	-0.952974	-0.252213	-0.366672	0.194584	0.263978	0.0859556	-0.0609059	-0.659778	-0.267311	-0.69791	-0.248389	-0.809046	-0.413036	-0.873236	-0.436807	-0.469879	0.120903	-0.468347	-0.633031	0.187349	0.418379	0.105358	0.0090603	S7A6O	Q7TPE5		Q7TPE5																				+		+	1
Tafa2	-1.44981	-0.109368	-0.587829	0.373406	0.195588	0.656253	-0.241501	0.9305	0.97016	0.887787	1.88329	0.639546	1.08592	0.915238	0.112351	0.628901	0.122932	-0.30724	-0.989071	-0.666369	0.38521	1.0952	0.685602	-0.459937	0.254747	0.0691961	0.112874	0.0127408	TAFA2	Q7TPG7		Q7TPG7																				+		+	1
Mtmr10	0.0473035	-0.195842	0.0915292	0.0149552	-0.224392	-0.216883	-0.157037	-0.389926	0.0931138	0.118822	-0.0797968	0.123472	-0.108002	-0.11809	-0.0638322	-0.111764	-0.1815	-0.185276	-0.167768	-0.172537	-0.24706	0.0639028	-0.100422	-0.17677	0.0869096	0.516273	0.359886	0.0287938	MTMRA	Q7TPM9		Q7TPM9																						+	0
Actn1	0.12359	-0.103424	-0.0116727	0.0213525	0.1922	0.0999366	0.194255	0.207926	0.0454102	0.104074	0.0561028	0.0607694	0.0447331	0.16269	0.162734	0.0744906	-0.0140584	0.117303	0.0841817	0.0188961	0.17358	0.0665892	0.111162	0.0515807	0.0889384	0.43009	0.205726	0.718589	ACTN1	Q7TPR4		Q7TPR4			+	+	+	+			+													+	0
Mybbp1a	0.0837038	-0.0332076	-0.126357	-0.140035	-0.582282	-0.710294	-0.534372	-0.844779	-0.330218	-0.194128	-0.0585502	0.100932	-0.761692	-0.601697	-0.461574	-0.490459	-0.715288	-0.531608	-0.404616	-0.422976	-0.667932	-0.120491	-0.578856	-0.518622	0.00844813	0.666108	0.00725401	0.0295239	MBB1A	Q7TPV4		Q7TPV4																		+		+	+		5
Srl	-0.038284	0.00368772	-0.148836	0.0830748	0.0376406	-0.237514	-0.0579317	0.130834	-0.302883	-0.257903	0.218213	-0.379914	-0.412459	-0.359786	-0.346473	-0.305378	-0.301897	-0.212239	-0.224611	-0.172003	-0.0317428	-0.180622	-0.356024	-0.227687	0.968301	0.472161	0.0135067	0.793641	SRCA	Q7TQ48	1	Q7TQ48-1																						+	0
Lnpk	0.151898	-0.147357	-0.0290998	-0.0358616	0.268803	0.211695	0.118805	0.248306	-0.773825	-0.802172	-0.645029	-1.06662	-0.418522	-0.306031	-0.337328	-0.240762	0.311743	0.503745	0.557985	0.54055	0.211902	-0.821911	-0.325661	0.478506	0.0819565	0.00758743	0.0273863	0.000652962	LNP	Q7TQ95		Q7TQ95																			+	+		+	3
Tppp	0.274596	-0.367023	0.116271	-0.292958	-0.119308	-0.29542	-0.258576	-0.236274	-0.741211	-0.655344	-0.61761	-0.466484	-0.564086	-0.204842	-0.322696	-0.240438	-0.0624913	0.381445	0.309899	0.411389	-0.227395	-0.620162	-0.333016	0.260061	0.533501	0.0918041	0.29693	0.00458739	TPPP	Q7TQD2		Q7TQD2					+				+	+										+		+	1
Maco1	0.137064	-0.250824	0.148408	-0.124542	-0.100593	-0.16864	-0.118512	-0.169734	-0.238015	-0.0407792	-0.111554	-0.122142	-0.193438	-0.058213	-0.207864	-0.0972155	-0.0911668	0.0762206	-0.0854656	0.0584019	-0.13937	-0.128122	-0.139183	-0.0105025	0.474935	0.50457	0.444711	0.142256	MACOI	Q7TQE6		Q7TQE6																						+	0
Plekha6	0.136917	-0.355723	0.116526	-0.0582386	-0.0836294	-0.38863	-0.306383	-0.336615	-0.21027	-0.0365231	0.001903	-0.00197382	-0.477261	-0.0374244	-0.263589	-0.263618	-0.441753	0.0217608	-0.221129	-0.196495	-0.278814	-0.061716	-0.260473	-0.209404	0.254186	0.908099	0.281612	0.289326	PKHA6	Q7TQG1		Q7TQG1																						+	0
Atxn2l	0.0137538	-0.141103	-0.0851944	0.0254714	-0.2111	-0.0584566	-0.156239	-0.382958	-2.37117	-2.51071	-2.3179	-2.30786	-1.32364	-1.28454	-1.36182	-1.48173	0.775706	0.978175	1.12682	0.96569	-0.202188	-2.37691	-1.36293	0.961597	0.21994	5.29246e-05	0.000130201	6.27844e-05	ATX2L	Q7TQH0	2	Q7TQH0-2																			+	+		+	3
Otub1	-0.250292	0.320187	-0.420425	0.181747	0.0944505	-0.0255296	0.027518	0.14806	-0.0136692	0.0621798	0.111759	-0.191104	0.0656762	-0.291687	0.0250692	-0.188404	0.0641059	-0.280911	0.0155803	-0.17597	0.0611247	-0.00770858	-0.0973362	-0.0942987	0.723807	0.9024	0.847184	0.500297	OTUB1	Q7TQI3		Q7TQI3																						+	0
Ccdc93	-0.250853	0.210486	-0.166433	0.219629	0.435695	0.626689	0.558582	0.62636	0.289476	0.037313	0.0965781	-0.067888	0.693736	0.575968	0.515123	0.513125	0.619097	0.495279	0.408044	0.42741	0.561831	0.0888698	0.574488	0.487457	0.0567296	0.683023	0.0418971	0.0143848	CCD93	Q7TQK5		Q7TQK5																				+		+	1
Prrc2a	0.0187888	0.0363657	0.0292283	-0.030634	0.10701	0.515873	0.49579	0.185906	0.0582341	-0.00265241	0.0255402	0.466291	0.576006	0.71338	0.515931	0.687156	0.433973	0.584856	0.330553	0.540041	0.326145	0.136853	0.623118	0.472356	0.13948	0.475048	0.00382161	0.074876	PRC2A	Q7TSC1		Q7TSC1																						+	0
Tmem94	0.00418015	-0.0743292	0.00566727	-0.130764	-0.68366	-0.458382	-0.501253	-0.496695	-1.72871	-2.23328	-1.71053	-1.79837	-1.1397	-0.78499	-1.13478	-0.88464	0.519787	0.895121	0.824042	0.995333	-0.534998	-1.86772	-0.986028	0.808571	0.00716659	0.00631746	0.00577845	0.000186718	TMM94	Q7TSH8		Q7TSH8																		+	+	+	+		7
Pgm2	-0.123758	0.20084	-0.26019	0.152897	0.0660009	0.0516927	0.0302417	0.183537	0.161722	-0.0559444	0.173976	-0.128949	0.0520617	0.0447939	0.0737328	0.0420414	0.00831675	0.010316	0.0239793	0.00728963	0.082868	0.0377014	0.0531574	0.0124754	0.627895	0.819066	0.707549	0.802299	PGM2	Q7TSV4		Q7TSV4										+												+	0
Cdc42bpb	-0.319559	0.182126	-0.00036245	0.0386456	-0.0774257	-0.0973532	-0.208478	-0.129494	0.0924852	-0.139481	-0.179425	-0.30234	-0.0655487	-0.0643369	-0.234177	-0.228004	0.00343735	0.0234467	-0.1455	-0.127265	-0.128188	-0.13219	-0.148017	-0.0614701	0.555683	0.575224	0.457773	0.544964	MRCKB	Q7TT50		Q7TT50										+												+	0
Gvin1	0.203191	-0.066045	-0.0346008	-0.093792	0.060735	0.0882995	0.0925364	0.0964115	0.250482	0.236538	0.410891	0.453357	0.227544	0.269512	0.428336	0.410522	-0.110469	-0.0770372	0.0542617	0.0885241	0.0844956	0.337817	0.333979	-0.0111801	0.465754	0.0416793	0.0303572	0.00908787	GVIN1	Q80SU7		Q80SU7																			+			+	2
Ahcyl1	0.0883977	0.0488209	-0.0328249	-0.0710655	0.246802	0.0423826	0.100991	0.283585	-0.00701468	0.0606286	-0.0800503	-0.0604212	0.0615501	-0.0857625	0.101483	-0.0430193	0.0871067	-0.0392696	0.126393	-0.00673439	0.16844	-0.0217144	0.00856295	0.0418738	0.152212	0.664528	0.997296	0.31211	SAHH2	Q80SW1		Q80SW1	+																					+	0
Mib1	-0.110798	0.192034	-0.0142229	-0.0261356	-0.138418	-0.0782635	0.159719	0.0207664	0.533786	0.279367	0.441532	0.510377	0.468176	0.403863	0.0499991	0.254247	0.0873437	-0.0608549	-0.423533	-0.210136	-0.00904906	0.441266	0.294071	-0.151795	0.900101	0.018785	0.105858	0.0143275	MIB1	Q80SY4		Q80SY4																			+			+	2
Hamp2	-1.81999	-0.441958	-0.172878	0.111311	-0.0802418	0.351934	-0.307676	0.743393	0.460865	0.201517	1.76009	-0.178728	0.666006	0.718855	-1.01082	0.598094	0.0394269	-0.068625	-1.64637	-0.239357	0.176852	0.560936	0.243035	-0.478733	0.321448	0.206596	0.320691	0.165448	HEPC2	Q80T19		Q80T19																						+	0
Selenoi	-0.110788	0.118062	-0.0316334	0.0817126	-0.00288028	0.387497	0.291745	0.081	0.116257	0.0659463	-0.154745	-0.139005	0.285051	0.0292281	0.137831	0.186931	0.295019	0.0550012	0.142562	0.214243	0.18934	-0.0278866	0.15976	0.176706	0.287339	0.737168	0.176899	0.0897326	EPT1	Q80TA1		Q80TA1										+												+	0
Mtmr12	0.111724	0.0476036	-0.0380452	-0.0341767	0.283012	0.288685	0.354766	0.380106	1.10082	1.31082	1.16702	1.19332	0.51107	0.338314	0.503429	0.439597	-0.586573	-0.777417	-0.775844	-0.769947	0.326642	1.193	0.448102	-0.727445	0.00948337	0.000330412	0.00255833	6.27844e-05	MTMRC	Q80TA6		Q80TA6																		+	+	+	+		7
Erbin	0.109482	-0.0866913	0.00173033	-0.153518	-0.180442	-0.171224	-0.217128	-0.0475447	-0.21604	-0.162348	0.0156251	-0.00812279	-0.204333	-0.108932	-0.0872135	-0.0380454	-0.149049	-0.0129843	-0.0113724	0.0598809	-0.154085	-0.0927212	-0.109631	-0.0283812	0.251374	0.599287	0.408624	0.467841	ERBIN	Q80TH2	2	Q80TH2-2																						+	0
Mon2	-0.319719	0.293078	-0.217951	0.11531	-0.0916083	-0.0947772	-0.141002	-0.180573	0.290158	0.314123	0.388613	0.222645	0.316193	-0.0082252	-0.0852065	0.0168682	0.0359274	-0.306277	-0.416092	-0.323013	-0.12699	0.303885	0.0599073	-0.252364	0.688499	0.193428	0.694881	0.0166557	MON2	Q80TL7		Q80TL7																				+		+	1
Nisch	-0.312844	0.0582813	-0.100892	0.229279	-0.107119	-0.225649	-0.27586	-0.620153	-1.16101	-1.14952	-1.15197	-1.30745	-0.670729	-0.868767	-0.741753	-0.700807	0.397043	0.305772	0.517654	0.460185	-0.307195	-1.19249	-0.745514	0.420163	0.256245	0.0110868	0.0198934	6.48431e-05	NISCH	Q80TM9		Q80TM9																			+	+		+	3
Zdhhc17	0.253104	-0.354211	-0.0132665	-0.0609138	0.0802516	-0.289038	-0.22934	-0.292046	-0.112794	-0.377352	-0.250534	0.063307	-0.300908	0.13241	0.132648	-0.250917	-0.152183	0.282319	0.299257	-0.0485474	-0.182543	-0.169343	-0.0716916	0.0952116	0.551355	0.574633	0.913886	0.172243	ZDH17	Q80TN5		Q80TN5																						+	0
Clasp1	0.241301	-0.352327	0.145625	-0.149132	0.286423	0.00476837	0.267194	0.0134178	-0.532943	-0.166246	-0.519978	-0.308865	-0.198513	0.0956013	-0.0436611	0.106453	0.122337	0.479106	0.34189	0.514579	0.142951	-0.382008	-0.0100299	0.364478	0.476601	0.169484	0.938687	0.00387403	CLAP1	Q80TV8		Q80TV8																				+		+	1
Fnbp1	0.053464	0.08159	-0.120308	-0.0189325	0.144253	0.103936	0.0730274	0.225209	-0.448283	-0.586102	-0.386819	-0.638344	-0.13968	-0.0964908	-0.0627949	-0.0527315	0.342088	0.414314	0.502996	0.45988	0.136606	-0.514887	-0.0879244	0.429819	0.131213	0.00798163	0.242671	0.000579406	FNBP1	Q80TY0		Q80TY0																			+	+		+	3
Daam2	-0.534601	0.178714	-0.151824	-0.0337484	-1.32133	-1.15259	-1.38503	-1.33485	-0.78884	-1.47931	-1.52667	-1.47823	-1.67944	-1.5613	-1.67584	-1.65663	-0.52469	-0.424887	-0.399773	-0.417298	-1.29845	-1.31826	-1.64331	-0.441662	0.0187202	0.018093	0.00927358	0.0276447	DAAM2	Q80U19		Q80U19																		+	+	+	+		7
Pum2	0.201977	-0.0764358	-0.116128	-0.1702	-0.177985	-0.173193	-0.176343	-0.119618	-0.535169	-0.644275	-0.472549	-0.64502	-0.509483	-0.414108	-0.312627	-0.402535	-0.0336773	0.133232	0.280816	0.174384	-0.161785	-0.574253	-0.409688	0.138689	0.385023	0.0217486	0.0408881	0.00150134	PUM2	Q80U58		Q80U58																			+			+	2
Mfn2	-0.263435	0.250311	-0.0827998	0.0919662	0.187777	0.0820879	-0.157251	0.106966	0.40787	0.410414	0.504302	0.17908	0.270437	-0.0397854	0.0177761	-0.0742331	-0.0901471	-0.411199	-0.402651	-0.49167	0.054895	0.375416	0.0435487	-0.348917	0.796418	0.0973945	0.817898	0.00343457	MFN2	Q80U63		Q80U63	+	+																		+		+	1
Scrib	-0.12374	0.0940107	0.0125415	-0.114746	-0.346491	-0.656006	-0.571825	-0.598888	-0.211678	-0.0788851	-0.0841229	-0.0641539	-0.612495	-0.758614	-0.664427	-0.706004	-0.532311	-0.675035	-0.583553	-0.60518	-0.543302	-0.10971	-0.685385	-0.59902	0.0128612	0.402276	0.00193812	0.000579406	SCRIB	Q80U72	3	Q80U72-3																		+		+	+		5
Usp8	0.00505743	0.0888649	-0.0962637	-0.00845934	-0.172028	0.0799987	0.203334	-0.0507311	0.0409911	-0.250911	-0.207992	-0.00123544	0.0530213	0.153809	0.0681575	0.102219	0.155487	0.260767	0.171487	0.239025	0.0151433	-0.104787	0.0943016	0.206692	0.90701	0.403474	0.151022	0.0331946	UBP8	Q80U87		Q80U87																				+		+	1
Nup214	-0.184875	0.089766	0.0606437	-0.0532531	-0.449308	-0.418231	-0.186295	-0.471993	-0.559692	-0.672125	-0.699908	-0.526273	-0.331639	-0.334855	-0.498075	-0.44358	0.221964	0.240467	0.132312	0.21062	-0.381457	-0.614499	-0.402037	0.20134	0.036035	0.00701595	0.0152086	0.000385657	NU214	Q80U93		Q80U93																		+	+	+	+		7
Fads6	-0.109309	0.0531369	0.0712834	0.0184394	0.0102145	-0.00740311	-0.0545289	-0.078701	0.0220073	-0.0567778	-0.138839	-0.119095	-0.00335273	-0.102544	-0.038081	-0.0396645	0.0568619	-0.0187565	0.022117	0.0442474	-0.0326046	-0.0731759	-0.0459106	0.0261175	0.563393	0.306187	0.403949	0.0962075	FADS6	Q80UG1		Q80UG1																						+	0
Septin9	-0.0213248	0.0451662	-0.0984732	0.0754697	0.0485962	0.0146955	0.082151	0.0471778	0.0386748	0.148444	0.224081	0.17327	-0.0338121	-0.0838082	-0.0704685	-0.0675723	-0.183448	-0.220711	-0.226146	-0.210419	0.0481551	0.146117	-0.0639153	-0.210181	0.463386	0.104105	0.295777	0.00620393	2023-09-09	Q80UG5		Q80UG5																				+		+	1
Rab3gap1	-0.19148	0.147026	-0.0396755	0.0795975	-0.362358	-0.107695	-0.358245	-0.239105	0.196628	-0.0897712	0.205631	-0.214426	-0.07229	-0.219576	-0.26619	-0.0824585	-0.123781	-0.266692	-0.330206	-0.135873	-0.266851	0.0245153	-0.160129	-0.214138	0.0968675	0.892205	0.219869	0.14591	RB3GP	Q80UJ7		Q80UJ7																						+	0
Naa15	0.123157	-0.0510313	-0.0202557	0.015121	0.220721	0.269887	0.252266	0.204334	0.160564	0.250708	0.129018	0.039598	0.252288	0.203245	0.358426	0.286667	0.108417	0.0837714	0.210985	0.149668	0.236802	0.144972	0.275157	0.13821	0.0317528	0.154294	0.0114433	0.918558	NAA15	Q80UM3		Q80UM3																		+			+		4
Mogs	0.0218083	-0.0256906	0.0761176	0.0696459	0.234922	0.205687	0.341891	0.373106	0.557923	0.487443	0.39279	0.372951	0.606679	0.60108	0.541789	0.500279	0.220772	0.18826	0.0351574	0.0281955	0.288901	0.452777	0.562457	0.118096	0.0220098	0.00777512	0.000429392	0.00742723	MOGS	Q80UM7		Q80UM7																		+	+			+	6
Trit1	0.133543	-0.227709	0.0108501	-0.0448857	-0.250273	-0.269448	-0.248869	-0.150174	-0.23954	-0.313577	-0.152787	-0.279128	-0.156028	-0.100307	-0.0479459	-0.0918327	0.043361	0.123416	0.187897	0.162512	-0.229691	-0.246258	-0.0990282	0.129296	0.1639	0.136155	0.554633	0.0014571	MOD5	Q80UN9		Q80UN9	+																					+	0
Slc20a2	-0.00161482	-0.109971	-0.0165762	0.168677	0.126624	0.244284	0.15155	0.00200164	-0.320733	-0.394646	-0.518551	-0.381219	-0.000246788	0.0729601	-0.000791612	-0.0338097	0.37862	0.466767	0.407445	0.408719	0.131115	-0.403787	0.00952802	0.415388	0.297545	0.0145274	0.994737	0.000579406	S20A2	Q80UP8		Q80UP8																			+	+		+	3
Pgrmc2	-0.07568	0.0632998	0.093919	-0.0896939	-0.0471087	-0.0222891	-0.0153923	-0.0318269	-0.115205	-0.234098	-0.267465	-0.178183	-0.0569471	0.0759594	-0.099822	0.00567602	0.137377	0.261922	0.104657	0.226601	-0.0291542	-0.198738	-0.0187834	0.182639	0.728596	0.0607702	0.848425	0.00168867	PGRC2	Q80UU9		Q80UU9																						+	0
Abhd13	0.27347	-0.577967	0.139724	-0.173838	0.237851	-0.272977	-0.00927842	-0.23435	-0.351699	0.129442	-0.253505	0.216315	-0.137039	0.055301	0.0333419	-0.175018	-0.0880246	0.116528	0.092474	-0.0955751	-0.0696887	-0.0648614	-0.0558536	0.00635064	0.970561	0.954639	0.926119	0.71214	ABHDD	Q80UX8		Q80UX8																						+	0
Carnmt1	-0.267659	0.349717	-0.273711	0.108385	0.0322321	0.152597	0.151175	0.019449	0.15477	-0.121202	-0.0401177	-0.00476322	0.173769	-0.0970506	0.144397	0.0409137	0.17185	-0.0863777	0.134343	0.0543608	0.0888631	-0.00282806	0.0655074	0.068544	0.666828	0.942028	0.712697	0.474981	CARME	Q80UY1		Q80UY1																						+	0
Kcmf1	-0.375777	-0.0567162	0.298336	-0.0555876	-0.406281	-0.611564	-0.351084	-0.205369	0.0722861	0.103679	-0.266289	0.360413	-0.45315	-0.303048	-0.535376	-0.529626	-0.602612	-0.450442	-0.703994	-0.664836	-0.393574	0.0675223	-0.4553	-0.605471	0.184693	0.669891	0.108834	0.0177925	KCMF1	Q80UY2		Q80UY2																				+		+	1
Adck5	-0.0444718	0.113985	-0.0647275	0.086728	0.079201	0.163535	0.0959192	0.116245	0.159108	-0.0125549	0.279881	-0.0288988	0.246488	0.0121397	0.14425	0.0998335	0.149432	-0.0867556	0.0253019	-0.0170173	0.113725	0.0993838	0.125678	0.0177403	0.25905	0.540854	0.270796	0.45885	ADCK5	Q80V03		Q80V03	+																					+	0
Bpnt2	0.355278	-0.199339	-0.0700181	-0.0720073	0.755533	0.558501	0.564665	0.479653	0.337321	0.71697	0.397584	0.639625	0.606016	0.595499	0.854055	0.63119	0.12521	0.150733	0.309868	0.116716	0.589588	0.522875	0.67169	0.175632	0.0443227	0.058358	0.0224682	0.0419707	IMPA3	Q80V26		Q80V26										+								+			+		4
Chst14	0.103328	-0.0163288	-0.055927	-0.015185	-0.119819	0.269416	0.273398	0.0918672	-0.23076	-0.267775	-0.315208	-0.321272	0.0795738	-0.0623591	-0.0165781	0.0583482	0.339252	0.236917	0.277553	0.364271	0.128716	-0.283754	0.0147462	0.304498	0.429108	0.00999759	0.878001	0.000222636	CHSTE	Q80V53		Q80V53																			+	+		+	3
Galnt7	0.260215	-0.174666	0.0213481	-0.281782	0.18547	-0.0306825	0.0298607	0.00959201	0.00496006	0.129388	-0.148572	0.147816	-0.0162612	0.0248129	0.219885	0.00110485	-0.0424673	0.00782152	0.180673	-0.0152478	0.0485602	0.0333982	0.0573853	0.0326947	0.652877	0.701877	0.587576	0.995638	GALT7	Q80VA0		Q80VA0																						+	0
Camsap3	0.139852	-0.214862	0.217066	-0.172488	-0.244632	-0.252207	-0.0499535	-0.29541	-0.102284	-0.0395042	-0.158262	0.279965	-0.113838	0.104225	-0.0934942	0.000777464	-0.14023	0.0899818	-0.133539	-0.0130283	-0.210551	-0.00502134	-0.0255825	-0.049204	0.29499	0.99096	0.922488	0.755341	CAMP3	Q80VC9	14	Q80VC9-14																						+	0
Fam98b	0.104161	-0.0281497	0.0649897	-0.0855819	0.31911	0.0659352	0.100026	0.297691	0.462209	0.604617	0.471081	0.319739	0.331312	0.339895	0.428954	0.363365	-0.099821	-0.0779331	-0.0911884	-0.120434	0.19569	0.464411	0.365881	-0.0973441	0.154601	0.0114117	0.00783949	0.00634538	FA98B	Q80VD1		Q80VD1																			+			+	2
Trim56	0.0959858	-0.0809451	0.0101715	-0.106359	-0.336028	-0.433838	-0.239755	-0.310089	-0.0709805	-0.0844694	-0.181842	-0.102167	-0.262766	-0.0641682	-0.0476882	-0.0584487	-0.187356	0.031197	0.0466974	0.0546297	-0.329928	-0.109865	-0.108268	-0.0137081	0.0184008	0.266941	0.356986	0.256479	TRI56	Q80VI1		Q80VI1																		+			+		4
Sra1	0.18963	-0.225917	0.177323	-0.212924	0.195813	0.292478	0.401381	0.227249	-0.244093	0.0332256	-0.11039	-0.133532	-0.0134568	0.0449761	-0.100285	0.0651106	0.0860679	0.166514	0.00527369	0.19264	0.27923	-0.113697	-0.000913751	0.112624	0.172387	0.613688	0.929189	0.0375881	SRA1	Q80VJ2		Q80VJ2																						+	0
Dnph1	-0.220165	0.170241	-0.138563	0.251371	0.587374	0.528778	0.595739	0.681404	-0.00635857	0.0173931	0.253796	0.00517649	0.469632	0.283828	0.235224	0.18755	0.434502	0.251147	0.178144	0.154081	0.598324	0.0675017	0.294059	0.254469	0.0486083	0.787151	0.166029	0.115681	DNPH1	Q80VJ3		Q80VJ3																		+			+		4
Tdrkh	-0.0140999	-0.0969211	0.115622	0.0274663	-0.0545625	-0.0553718	-0.0864079	0.00028435	0.263837	0.356201	0.302358	0.37498	0.185699	0.239889	0.141733	0.240736	-0.121046	-0.0599903	-0.213968	-0.0878288	-0.0490145	0.324344	0.202014	-0.120708	0.448778	0.0154697	0.041268	0.000741883	TDRKH	Q80VL1		Q80VL1	+																		+			+	2
Epn1	-0.0593668	0.157236	-0.0557251	-0.000587016	0.287884	0.417615	0.343482	0.373471	0.0313561	0.126056	0.104149	0.0737676	0.350929	0.209132	0.223786	0.186386	0.290222	0.146503	0.134598	0.121019	0.355613	0.0838321	0.242558	0.173086	0.0185901	0.380565	0.0367331	0.148116	EPN1	Q80VP1	2	Q80VP1-2																		+			+		4
Q80VP5	0.116158	-0.0477082	-0.0927406	-0.117231	-0.400969	-0.179087	-0.124307	-0.385429	-0.581134	-0.686392	-0.331657	-0.204365	-0.326698	-0.144097	-0.219311	-0.0744616	0.0109684	0.228286	0.232372	0.354886	-0.272448	-0.450887	-0.191142	0.206628	0.107306	0.0783144	0.156338	0.0101324	CL065	Q80VP5		Q80VP5	+																			+		+	1
Aldh3b1	-0.0434522	0.148783	0.0479749	-0.0609319	0.510515	0.478309	0.445226	0.431748	0.541304	0.357879	0.198709	0.208043	0.467906	0.427712	0.454823	0.354648	0.177862	0.0692851	0.0458462	-0.00266573	0.46645	0.326484	0.426272	0.0725819	0.0128552	0.075813	0.00713624	0.067644	AL3B1	Q80VQ0		Q80VQ0																		+			+		4
Dhx33	0.117266	-0.0106324	-0.161546	0.398078	2.62671	1.2403	2.04488	2.61574	2.06981	1.75207	1.38628	1.79371	2.38772	2.80871	2.63981	2.05078	0.834062	1.06008	0.733435	0.206495	2.13191	1.75047	2.47176	0.708519	0.0281971	0.00340314	0.00105871	0.0112452	DHX33	Q80VY9		Q80VY9																		+	+	+	+		7
Tmcc2	0.274028	-0.333732	-0.0969984	-0.0316988	-0.343634	0.118622	-0.248058	-0.498456	-0.823989	0.117403	0.368255	0.135853	-0.272223	-0.585593	-0.644484	-0.349959	-0.296873	-0.599974	-0.680397	-0.367286	-0.242882	-0.0506199	-0.463065	-0.486133	0.473401	0.993849	0.0879919	0.254445	TMCC2	Q80W04		Q80W04																						+	0
Gstm7	-0.298693	0.210736	-0.110563	0.0673673	-0.223802	-0.0955459	-0.141151	0.0196113	0.16133	-0.0325258	0.0979626	-0.126342	-0.149457	-0.224481	-0.292492	-0.275847	-0.190147	-0.254629	-0.349816	-0.310517	-0.110222	0.0251063	-0.235569	-0.276277	0.688496	0.755349	0.257588	0.0224191	GSTM7	Q80W21		Q80W21																				+		+	1
Thnsl2	-0.159128	0.180516	-0.17244	0.0770077	-0.147636	-0.334957	-0.396327	-0.204138	0.131812	0.0591736	0.167435	0.0373658	-0.0770825	-0.177929	-0.100852	-0.167715	-0.181003	-0.261616	-0.21794	-0.271667	-0.270764	0.0989468	-0.130895	-0.233056	0.142684	0.40811	0.403949	0.00144801	THNS2	Q80W22		Q80W22																				+		+	1
Wipi2	-0.540838	0.221533	-0.0903091	0.0568074	-0.372401	-0.463344	-0.196656	-0.13046	0.382284	0.049757	-0.0257898	-0.222566	-0.239201	-0.0115538	-0.406766	-0.381566	-0.372855	-0.160795	-0.60551	-0.552836	-0.290715	0.0459213	-0.259771	-0.422999	0.473725	0.651368	0.51476	0.0484185	WIPI2	Q80W47		Q80W47																				+		+	1
Zmpste24	0.237727	-0.031006	0.00687709	-0.170187	0.649678	0.789803	0.664813	0.667636	0.118284	0.20788	0.147116	0.174257	0.503165	0.412206	0.527373	0.441511	0.369657	0.293137	0.366155	0.317508	0.692983	0.161884	0.471064	0.336614	0.0161486	0.289712	0.0293429	0.00283928	FACE1	Q80W54		Q80W54																		+		+	+		5
Kirrel1	-0.226853	-0.234876	0.0415979	-0.0853924	-0.740123	-0.620813	-0.526604	-0.356426	-0.304206	-0.115404	0.146225	0.312312	-0.440491	-0.390867	-0.446215	-0.227767	-0.623361	-0.587982	-0.648172	-0.409565	-0.560992	0.00973176	-0.376335	-0.56727	0.0327184	0.540854	0.064304	0.0328265	KIRR1	Q80W68		Q80W68																		+		+	+		5
Agfg2	-0.156207	-0.118499	0.125075	0.0858026	-0.283972	-0.469467	-0.406324	-0.501742	-0.00144312	0.0257841	-0.0166156	0.128469	-0.208702	-0.205372	-0.323694	-0.352168	-0.262163	-0.246234	-0.386943	-0.387487	-0.415377	0.0340487	-0.272484	-0.320707	0.0277807	0.663334	0.0673072	0.00236776	AGFG2	Q80WC7		Q80WC7																		+		+	+		5
Mtdh	0.263618	-0.38463	0.0637787	-0.177795	0.0281414	-0.0089661	0.0685798	0.0478426	-0.600036	-0.458092	-0.375462	-0.193579	-0.295797	0.0604282	-0.0657031	0.100901	-0.0047301	0.393209	0.321843	0.485573	0.0338994	-0.406793	-0.0500427	0.298974	0.69008	0.18316	0.974129	0.00719582	LYRIC	Q80WJ7		Q80WJ7																				+		+	1
Vac14	-0.0681945	0.0407608	0.0493738	-0.0723228	-0.328091	0.00266306	-0.122416	-0.149934	-0.14519	-0.299817	-0.31852	-0.32896	-0.193577	-0.210879	-0.321562	-0.285561	0.0409205	0.0398513	-0.0612119	0.00126155	-0.149444	-0.273122	-0.252895	0.00520538	0.263038	0.0232075	0.0100213	0.00837365	VAC14	Q80WQ2		Q80WQ2																			+			+	2
Rhbdf2	-0.127195	-0.284052	0.163078	0.121895	-0.395334	-0.332628	-0.528246	-0.485437	0.0582826	0.149356	0.0181266	-0.0654205	-0.35093	-0.15639	-0.356247	-0.160224	-0.416703	-0.216491	-0.430522	-0.222169	-0.435411	0.0400861	-0.255948	-0.321471	0.0776937	0.671432	0.212244	0.00915801	RHDF2	Q80WQ6		Q80WQ6																				+		+	1
Q80WR5	0.0784097	-0.319289	-0.149976	0.151347	0.443091	0.25392	0.0486552	0.314927	-0.757674	-0.437614	-0.182134	-0.460998	-0.0694206	0.257993	0.366429	0.270592	0.26067	0.647386	0.788735	0.694662	0.265148	-0.459605	0.206398	0.597863	0.138468	0.119677	0.196641	0.00305239	CA174	Q80WR5		Q80WR5																				+		+	1
Aftph	0.0878823	0.00611746	0.0434708	-0.0880911	-0.00357385	0.325692	0.284124	0.125113	-0.0181302	0.0790766	-0.17968	0.103897	0.326786	0.301839	0.326769	0.396689	0.326395	0.315922	0.319075	0.409387	0.182839	-0.00370897	0.338021	0.342695	0.21952	0.88422	0.00614575	0.0183995	AFTIN	Q80WT5		Q80WT5																				+		+	1
Ddrgk1	0.349838	-0.219677	-0.160398	-0.143583	0.552722	0.311956	0.343334	0.571238	-0.198584	0.387512	0.229143	0.209037	0.196232	0.0863969	0.498811	0.249859	0.058062	-0.0564872	0.314461	0.0946981	0.444812	0.156777	0.257825	0.102683	0.08063	0.442304	0.195728	0.771165	DDRGK	Q80WW9		Q80WW9																						+	0
Col14a1	0.0299271	-0.097226	0.0316099	0.049577	-0.106591	-0.124396	-0.0743974	-0.144047	0.273119	0.282808	0.228852	0.211495	0.0302462	0.0136275	0.065141	0.00296074	-0.197502	-0.216535	-0.225789	-0.250912	-0.112358	0.249068	0.0279939	-0.222684	0.0973497	0.0163529	0.638234	0.000155565	COEA1	Q80X19		Q80X19																			+	+		+	3
Vrk1	0.227304	-0.0104129	-0.0598483	-0.0626581	0.736517	0.57471	0.5279	0.863255	0.603107	0.713689	0.356048	0.170015	0.818832	0.721048	1.04821	0.770852	0.375273	0.267684	0.573018	0.333928	0.675595	0.460715	0.839735	0.387476	0.00967458	0.0859939	0.00226054	0.676214	VRK1	Q80X41		Q80X41																		+			+		4
Ubap2l	0.350239	-0.433682	0.122838	-0.346064	0.0715278	0.0322765	0.125029	-0.0341942	-0.992028	-0.765678	-0.736679	-0.431781	-0.353685	0.009098	-0.147908	-0.0338191	0.226084	0.667833	0.587704	0.714828	0.0486599	-0.731542	-0.131578	0.549112	0.687181	0.091417	0.856165	0.00143331	UBP2L	Q80X50		Q80X50																				+		+	1
Pelo	0.0375587	-0.0185677	0.00109496	-0.223327	-0.210376	-0.388271	-0.208479	-0.263111	-0.362964	-0.726467	-0.472762	-0.599302	-0.620115	-0.401065	-0.595963	-0.701956	-0.163311	0.063214	-0.056421	-0.157989	-0.267559	-0.540374	-0.579775	-0.0786267	0.0842367	0.0210368	0.0063972	0.0103612	PELO	Q80X73		Q80X73																			+			+	2
C2cd2l	0.13754	-0.270659	0.0225526	0.0571582	0.14442	-0.192697	-0.0833734	-0.261056	-0.0410082	0.139402	-0.132879	0.129346	-0.153034	0.0194108	0.100341	-0.024682	-0.183135	0.000489172	0.0505919	-0.047058	-0.0981765	0.0237151	-0.0144909	-0.0447781	0.66251	0.820235	0.994737	0.504446	C2C2L	Q80X80		Q80X80																						+	0
Mrps7	-0.107082	0.154265	-0.0639063	-0.0788168	-0.556539	-0.571497	-0.507506	-0.50336	0.0945305	0.0348452	0.218137	0.217953	-0.371871	-0.480283	-0.409912	-0.446971	-0.524317	-0.620519	-0.592464	-0.601172	-0.534726	0.141366	-0.427259	-0.584618	0.0172683	0.16209	0.0157795	0.00094912	RT07	Q80X85		Q80X85	+	+																+		+	+		5
Flnb	-0.0666786	0.0163187	0.0302862	-0.0178668	-0.323827	-0.304577	-0.256201	-0.293987	-0.0849779	-0.136035	-0.21795	-0.12918	-0.331455	-0.31957	-0.342911	-0.38697	-0.219208	-0.186036	-0.218289	-0.248449	-0.294648	-0.142036	-0.345227	-0.217995	0.00311962	0.0442165	0.000895444	0.0962222	FLNB	Q80X90		Q80X90																		+			+		4
Chn2	-0.0893832	0.180361	-0.158888	-0.0194129	0.195013	-0.322714	-0.193538	-0.257009	-0.06926	-0.472153	0.193326	-0.0216313	-0.209695	-0.158209	-0.240577	-0.424534	-0.148274	-0.0879999	-0.173613	-0.340946	-0.144562	-0.0924296	-0.258254	-0.187708	0.560559	0.757446	0.0997641	0.614678	CHIO	Q80XD1		Q80XD1																						+	0
Eif4g3	0.378834	-0.148607	0.0269061	-0.272376	0.523072	0.66905	0.75862	0.591789	-0.211357	-0.0876096	-0.209776	0.0905719	0.434089	0.563717	0.713032	0.640323	0.550637	0.695852	0.828495	0.777467	0.635633	-0.104543	0.58779	0.713113	0.0570032	0.66423	0.0494946	0.00116124	IF4G3	Q80XI3	3	Q80XI3-3																				+		+	1
Acad11	-0.0394834	0.123876	0.0779667	-0.140174	0.20284	0.072218	-0.00740023	0.39308	0.781953	0.736974	0.692157	0.396527	0.469295	0.400951	0.429008	0.280884	-0.141283	-0.265716	-0.319068	-0.429485	0.165184	0.651903	0.395034	-0.288888	0.324231	0.0130747	0.0122993	0.00147704	ACD11	Q80XL6		Q80XL6	+	+																	+	+		+	3
Bdh1	-0.165586	0.0830571	-0.0500591	0.1395	-0.174464	-0.126664	-0.234152	-0.0530924	0.175685	0.146889	0.31699	-0.0192856	0.0207716	-0.173807	-0.223947	-0.180737	-0.145466	-0.333573	-0.391282	-0.354802	-0.147093	0.15507	-0.13943	-0.306281	0.23655	0.282482	0.255398	0.00694225	BDH	Q80XN0		Q80XN0	+	+																		+		+	1
Tbc1d5	-0.0139826	0.0811732	-0.0166649	0.040671	0.431289	0.595342	0.84309	0.480413	0.206891	-0.0381497	0.086407	0.324933	0.685124	0.7672	0.618408	0.762351	0.564741	0.659547	0.476796	0.634997	0.587533	0.14502	0.708271	0.58402	0.0333504	0.342711	0.000654174	0.0130002	TBCD5	Q80XQ2		Q80XQ2																		+		+	+		5
Atp2c1	0.0426123	-0.0943616	0.00132367	0.00437947	-0.0857956	-0.180225	-0.392321	-0.318405	-0.0360592	0.156334	0.0673069	0.206265	-0.215758	-0.346262	-0.0837287	-0.322014	-0.328104	-0.442126	-0.222979	-0.417427	-0.244187	0.0984616	-0.241941	-0.352659	0.099619	0.244582	0.0591021	0.00343767	AT2C1	Q80XR2		Q80XR2				+		+			+	+										+		+	1
Nucks1	0.0798105	-0.00447382	0.0708367	-0.106929	0.127978	0.382245	0.51211	0.226257	-0.00322414	-0.0502537	0.0265368	0.294672	0.337497	0.483755	0.368	0.384647	0.282977	0.446213	0.298137	0.33783	0.312147	0.0669327	0.393475	0.341289	0.0878378	0.658636	0.00458091	0.0504034	NUCKS	Q80XU3		Q80XU3																						+	0
Glrx5	0.149649	-0.0473617	-0.028082	-0.262059	-0.145339	-0.0322888	0.0406565	-0.099316	-0.537584	-0.363439	-0.296726	-0.036935	-0.26529	-0.29335	-0.114313	-0.00870662	-0.0731669	-0.0222702	0.160439	0.267869	-0.0590719	-0.308671	-0.170415	0.0832178	0.942889	0.198168	0.406317	0.0449532	GLRX5	Q80Y14		Q80Y14	+	+																				+	0
Bsdc1	-0.248449	0.260342	-0.137045	0.0798918	0.271039	0.434514	0.283756	0.376534	-0.278152	-0.498232	-0.475211	-0.512208	0.253175	0.0683825	0.143286	0.146829	0.654367	0.519854	0.61462	0.618945	0.341461	-0.440951	0.152918	0.601947	0.120768	0.0763159	0.352694	0.000467133	BSDC1	Q80Y55		Q80Y55																				+		+	1
Rbsn	0.191366	0.0709986	0.0367333	-0.106927	0.411226	0.230421	0.2571	0.454925	1.49298	1.52837	1.65965	1.59309	1.30576	1.58367	1.43095	1.49618	-0.104998	0.0948123	-0.184208	-0.0564623	0.338418	1.56852	1.45414	-0.0627139	0.0515351	0.000813445	0.000350894	0.000160568	RBNS5	Q80Y56		Q80Y56																			+			+	2
Elac2	0.182518	-0.0313255	-0.0755552	-0.0100055	0.438981	0.422455	0.441713	0.420137	0.150637	0.178332	0.397885	0.302947	0.378414	0.339625	0.470667	0.386589	0.134548	0.105175	0.218242	0.132155	0.430821	0.25745	0.393824	0.14753	0.028619	0.0778942	0.0141421	0.200528	RNZ2	Q80Y81		Q80Y81	+																	+			+		4
F12	0.161733	-0.260805	-0.0589541	0.015419	-0.0916228	-0.348893	-0.296899	-0.350261	-1.07024	-1.10148	-1.10816	-1.09076	-0.767228	-0.529454	-0.642138	-0.831295	0.193573	0.534445	0.49799	0.307245	-0.271919	-1.09266	-0.692529	0.383313	0.167972	0.0119002	0.00801304	0.00185098	FA12	Q80YC5		Q80YC5						+			+										+	+		+	3
Supv3l1	-0.0137916	-0.0831019	0.0947935	-0.0764476	-0.327721	-0.250152	-0.0915539	-0.219273	-0.0596964	-0.116385	0.0853054	0.14649	-0.122	-0.0292561	-0.158919	0.0495001	-0.16503	-0.0682464	-0.218225	0.0140726	-0.222175	0.0139284	-0.0651689	-0.109357	0.0701081	0.75299	0.599465	0.227994	SUV3	Q80YD1		Q80YD1	+	+																				+	0
Znf598	0.2437	-0.727047	0.0115805	-0.486052	-0.578329	-0.941407	-0.813124	-0.840516	-1.28849	-0.666168	-0.814791	-0.495165	-1.28357	-1.04479	-0.907193	-0.763099	-0.795778	-0.323995	-0.183574	-0.00601351	-0.793344	-0.816152	-0.999664	-0.32734	0.182353	0.182551	0.0773521	0.125423	ZN598	Q80YR4		Q80YR4																						+	0
Safb2	-0.711162	0.443781	-0.475306	-0.0048066	-0.204694	0.138911	-0.0335438	-0.349428	-0.628992	-1.17366	-0.823874	-0.758426	-0.212164	-0.388708	-0.434259	-0.326937	0.557357	0.367261	0.494441	0.593752	-0.112189	-0.846237	-0.340517	0.503203	0.873948	0.164613	0.685448	0.00218577	SAFB2	Q80YR5		Q80YR5																				+		+	1
Pde4dip	0.0160889	-0.150113	0.0985827	-0.215341	-0.849871	-0.543115	-0.772256	-0.780673	-0.743637	-0.777828	-0.717424	-0.192728	-0.780773	-0.818156	-0.672812	-0.93447	-0.297758	-0.23071	-0.108822	-0.329869	-0.736479	-0.607904	-0.801553	-0.24179	0.0078946	0.069383	0.0029075	0.106272	MYOME	Q80YT7		Q80YT7																		+			+		4
Paqr7	0.270483	-0.344628	0.13237	0.04309	-0.0721076	0.658505	0.0621182	0.462732	0.242128	0.314624	0.427544	-0.200567	0.406803	0.382573	0.37743	0.503639	0.20766	0.225462	0.124514	0.311165	0.277812	0.195932	0.417611	0.2172	0.438772	0.530516	0.113916	0.909816	PAQR7	Q80ZE4		Q80ZE4																						+	0
Rap2a	0.0180839	-0.0841973	0.0303955	-0.0370234	-0.134247	-0.257593	-0.104	-0.387892	-0.247563	-0.141809	-0.241128	-0.106636	-0.508193	-0.545356	-0.537632	-0.407811	-0.36094	-0.363744	-0.373095	-0.208355	-0.220933	-0.184284	-0.499748	-0.326534	0.117349	0.0457022	0.00086058	0.0599117	RAP2A	Q80ZJ1		Q80ZJ1																						+	0
Mrps10	0.134511	0.0615279	-0.139039	0.0127617	0.577142	0.301541	0.385072	0.479451	0.327093	0.285407	0.340231	0.00983032	0.191893	0.257991	0.474791	0.422572	-0.0164641	0.0135409	0.222118	0.189711	0.435802	0.24064	0.336812	0.102226	0.0182454	0.147156	0.035999	0.268546	RT10	Q80ZK0		Q80ZK0																		+			+		4
Mettl20	-0.0458266	0.0513933	-0.115206	-0.125589	-0.845372	-0.810035	-0.685802	-0.94215	-0.48237	-0.622426	-0.46311	-0.248831	-0.822251	-0.873415	-0.617681	-0.648731	-0.487316	-0.512427	-0.189424	-0.247182	-0.82084	-0.454184	-0.740519	-0.359087	0.00244136	0.0370214	0.00265988	0.491183	ETKMT	Q80ZM3		Q80ZM3	+																	+	+			+	6
Crls1	-0.161621	0.0605743	0.100433	0.025245	0.01504	0.2723	0.261901	0.427776	0.467992	0.233608	0.575879	0.405863	0.548479	0.631677	0.169537	0.480313	0.194842	0.209176	-0.261543	0.0346236	0.244254	0.420835	0.457502	0.0442747	0.154243	0.0268508	0.0384178	0.0549802	CRLS1	Q80ZM8		Q80ZM8	+																		+			+	2
Mrps26	-0.0393306	0.00633685	-0.0300688	-0.0495176	-0.579639	-0.606963	-0.527605	-0.635552	-0.186119	-0.354128	-0.138566	-0.181579	-0.69795	-0.676446	-0.685265	-0.589672	-0.540876	-0.486867	-0.500442	-0.383605	-0.58744	-0.215098	-0.662333	-0.477948	0.00129239	0.080266	0.000568473	0.0126323	RT26	Q80ZS3		Q80ZS3	+	+																+		+	+		5
Them6	-0.13096	-0.0210836	0.171533	-0.0171396	-0.0814812	0.171051	0.132567	-0.119226	0.148836	-0.00315231	0.023892	0.131349	0.0825043	0.0717535	-0.0765952	0.109216	0.0123269	0.0010765	-0.16117	0.0366455	0.0257276	0.0752311	0.0467198	-0.0277803	0.8758	0.484244	0.661707	0.17818	THEM6	Q80ZW2		Q80ZW2																						+	0
Zfyve1	-0.296598	0.313955	-0.0593719	-0.0294528	0.227338	-0.0638009	-0.32376	0.0375496	0.465655	0.412597	0.272534	0.124091	0.232695	-0.0807981	0.161931	-0.14392	-0.0991621	-0.428448	-0.286586	-0.547788	-0.0306684	0.318719	0.0424771	-0.340496	0.965795	0.157484	0.785126	0.0064152	ZFYV1	Q810J8		Q810J8																				+		+	1
Tmem39b	-0.0559894	0.22344	-0.0636039	-0.0723749	0.00778439	0.254189	0.134791	0.361968	0.128819	0.00816758	0.0681783	0.0514763	0.257922	0.142749	0.355819	0.176731	0.202198	0.0916884	0.287355	0.129026	0.189683	0.0641602	0.233305	0.177567	0.25526	0.618769	0.0982522	0.108654	TM39B	Q810L4		Q810L4																						+	0
Ccdc50	0.120874	-0.137333	0.0261191	-0.229208	-0.335643	-0.312804	-0.192943	-0.373699	-1.18023	-1.15775	-1.10271	-1.12925	-1.01402	-0.813564	-0.884344	-0.782109	-0.045695	0.282724	0.280238	0.379953	-0.303772	-1.14248	-0.873508	0.224305	0.113672	0.00798163	0.00298156	0.00248839	CCD50	Q810U5		Q810U5																			+	+		+	3
Dlg1	0.0604015	0.0204417	-0.0772762	0.0106206	0.234136	0.065157	0.0774474	0.090282	0.01769	0.175387	0.137504	0.14567	0.0125341	0.00952163	0.142711	0.04036	-0.0801907	-0.0879238	0.0106269	-0.0694604	0.116756	0.119063	0.0512817	-0.056737	0.150439	0.116236	0.416403	0.0169108	DLG1	Q811D0	3	Q811D0-3																						+	0
Atpaf1	0.0898624	-0.0171676	-0.163481	-0.0285526	-0.343601	-0.299097	-0.402987	-0.284113	-0.360603	-0.462911	-0.123257	-0.317589	-0.344283	-0.402001	-0.213092	-0.268359	-0.100981	-0.120162	0.0888457	0.050516	-0.332449	-0.31609	-0.306934	-0.0204454	0.0277241	0.0674326	0.0237582	0.0324773	ATPF1	Q811I0		Q811I0																		+			+		4
Mfn1	-0.140556	0.164541	-0.156151	0.124091	0.00944382	0.0313755	-0.0651196	-0.0489057	0.0680206	-0.054558	0.0996542	-0.157692	0.0725974	-0.0788464	-0.037846	-0.0813156	0.0780708	-0.0595059	-0.0388952	-0.0617418	-0.0183015	-0.0111438	-0.0313526	-0.020518	0.915428	0.953478	0.826809	0.914734	MFN1	Q811U4		Q811U4	+																					+	0
Pdk1	-0.122724	0.0510559	-0.0169864	0.0259702	-0.287344	-0.286816	-0.332973	-0.026372	-0.241174	-0.351313	0.0221638	-0.435004	-0.234983	-0.296797	-0.405618	-0.200629	0.00232251	-0.0473497	-0.158915	0.0432654	-0.233376	-0.251332	-0.284507	-0.0401692	0.116992	0.189277	0.0171301	0.165904	PDK1	Q8BFP9		Q8BFP9	+	+																				+	0
Gatd1	-0.020147	0.0763374	0.0357086	-0.0351417	0.00461614	0.209744	0.179251	0.170347	0.0599148	0.0606025	0.0645834	0.264019	0.247698	0.149959	0.125485	0.10246	0.151212	0.0435566	-0.0146393	0.00779906	0.140989	0.11228	0.156401	0.046982	0.152358	0.265294	0.042113	0.400949	GALD1	Q8BFQ8		Q8BFQ8																						+	0
Gns	0.193332	-0.1885	-0.0725169	-0.121846	0.130071	0.0168998	0.122439	0.0997784	-0.347589	-0.277545	-0.0601201	-0.165132	-0.257756	-0.0979994	-0.100969	-0.0609832	-0.112454	0.110082	0.117999	0.166871	0.092297	-0.212597	-0.129427	0.0706243	0.33195	0.287735	0.53805	0.0341285	GNS	Q8BFR4		Q8BFR4			+	+					+													+	0
Tufm	0.0718096	-0.0157978	-0.166245	0.00987563	-0.183767	-0.524648	-0.530185	-0.379492	-0.219053	-0.151644	0.0876965	-0.210319	-0.409878	-0.48276	-0.250365	-0.340504	-0.32904	-0.389946	-0.166646	-0.225587	-0.404523	-0.12333	-0.370877	-0.277805	0.0457304	0.440707	0.0131733	0.180485	EFTU	Q8BFR5		Q8BFR5	+	+																+			+		4
Zfand1	-0.278517	0.131802	-0.0967574	0.0978674	-0.276415	-0.221458	-0.334758	-0.182744	-1.18641	-1.5931	-1.53863	-1.85556	-0.801274	-0.80142	-0.815058	-0.775686	0.623837	0.671634	0.795641	0.707567	-0.253844	-1.54342	-0.79836	0.69967	0.212202	0.00449082	0.0164284	0.00166475	ZFAN1	Q8BFR6		Q8BFR6																			+	+		+	3
Cpped1	-0.189362	0.163678	-0.0833581	0.0461624	0.0982365	0.25142	0.193835	0.324212	-0.568814	-0.674584	-0.611066	-0.712357	-0.170403	-0.275004	-0.294776	-0.277529	0.42083	0.355742	0.400779	0.376762	0.216926	-0.641705	-0.254428	0.388528	0.126224	0.0146418	0.0992108	0.000218322	CPPED	Q8BFS6		Q8BFS6																			+	+		+	3
Rnf214	0.0330523	-0.46747	0.208956	0.0283964	-0.321215	-0.335807	-0.523238	-0.456079	-0.723072	-0.424634	-0.443884	-0.269267	-0.500677	-0.193829	-0.425921	-0.4075	-0.140198	0.233775	-0.000470178	0.0674078	-0.409085	-0.465214	-0.381982	0.0401286	0.184693	0.140664	0.181256	0.0151036	RN214	Q8BFU3		Q8BFU3																						+	0
Lpp	-0.122463	0.0284694	-0.0633307	0.0646066	-0.35237	-0.436956	-0.327655	-0.330318	-0.0274301	-0.0408968	-0.158059	-0.143901	-0.379968	-0.234441	-0.255698	-0.235405	-0.327349	-0.166351	-0.191041	-0.156507	-0.361825	-0.0925717	-0.276378	-0.210312	0.0120992	0.381197	0.0169774	0.0984283	LPP	Q8BFW7		Q8BFW7																		+			+		4
Tnpo1	-0.0785833	0.167511	-0.16467	0.102127	0.513683	0.350609	0.229517	0.121867	0.146932	-0.0721717	0.103582	-0.208783	0.225702	0.233575	0.134857	0.262882	0.22842	0.251198	0.130454	0.27979	0.303919	-0.00761011	0.214254	0.222466	0.110776	0.931766	0.13354	0.0919593	TNPO1	Q8BFY9		Q8BFY9																						+	0
Erlin2	0.054535	-0.0758964	0.1351	-0.0241864	0.561829	0.425205	0.348512	0.426628	-0.129706	-0.254887	-0.346102	-0.409549	0.232935	0.35616	0.168294	0.133772	0.490925	0.630939	0.471126	0.431102	0.440544	-0.285061	0.22279	0.506023	0.00863483	0.0374231	0.0628122	0.000827647	ERLN2	Q8BFZ9		Q8BFZ9																		+	+	+	+		7
Hnrnpa3	0.349983	-0.413656	-0.387608	-0.364903	-0.204788	-0.647913	-0.396819	-0.488349	-0.790971	-0.187643	-0.390901	0.0449773	-0.701142	-0.742338	-0.117404	-0.579666	-0.513058	-0.463666	0.162844	-0.277174	-0.434467	-0.331135	-0.535137	-0.272763	0.473725	0.731349	0.311147	0.841889	ROA3	Q8BG05		Q8BG05																						+	0
Pld4	-0.091089	-0.0436899	0.00991058	0.239608	0.409896	0.13736	0.183792	0.336202	0.221698	0.242936	0.361369	-0.0355341	0.318977	0.36936	0.206452	0.226568	0.161206	0.189975	-0.0134521	0.0357465	0.266812	0.197617	0.280339	0.0933687	0.127885	0.300041	0.0761904	0.393142	PLD4	Q8BG07		Q8BG07																						+	0
Cacfd1	0.172936	-0.273387	0.0813452	-0.218107	-0.0292688	-0.0602449	0.0782841	-0.319644	-0.966186	-1.12398	-1.09182	-0.608868	-0.557168	-0.271114	-0.306731	-0.481287	0.28636	0.614806	0.635629	0.565259	-0.0827183	-0.947715	-0.404075	0.525513	0.920855	0.0140206	0.096577	0.000976075	FLOWR	Q8BG21		Q8BG21																			+	+		+	3
Nelfa	-0.261464	-0.0159062	-3.74418	0.397973	1.08218	0.875316	1.97749	1.64306	4.25039	4.49232	4.40929	4.12348	3.75383	3.72207	3.84296	3.35686	-0.321076	-0.700077	-0.235309	-1.40335	1.39451	4.31887	3.66893	-0.664954	0.195332	0.047645	0.046955	0.00108528	NELFA	Q8BG30		Q8BG30																			+	+		+	3
Psmd11	-0.357566	0.292423	-0.262617	0.201369	-0.287248	0.102273	0.0223707	-0.249798	0.331388	0.244063	0.375414	0.28591	0.317126	-0.162739	-0.023541	0.0941046	0.0499879	-0.450767	-0.371818	-0.236177	-0.103101	0.309194	0.0562375	-0.252194	0.815947	0.233888	0.746647	0.023498	PSD11	Q8BG32		Q8BG32																				+		+	1
Rhot1	0.0224681	-0.0773911	-0.00509693	0.0614494	-0.0675431	-0.311091	-0.287487	-0.0880916	-0.0400808	-0.0360108	0.149895	-0.256569	0.0125885	-0.0610759	-0.101812	-0.123899	0.0330522	-0.0270205	-0.0891005	-0.087695	-0.188553	-0.0456913	-0.0685497	-0.042691	0.132019	0.72674	0.245028	0.979935	MIRO1	Q8BG51	4	Q8BG51-4	+	+	+	+	+	+		+	+													+	0
Efr3a	-0.328369	0.232095	0.0536806	0.0151054	0.0481724	-0.0301933	0.00867521	0.0275037	-0.245787	-0.510711	-0.318284	-0.686345	0.00577849	-0.217558	-0.513548	-0.257877	0.381517	0.20046	-0.0410617	0.167036	0.0135395	-0.440282	-0.245801	0.176988	0.921993	0.091417	0.281612	0.00952848	EFR3A	Q8BG67	2	Q8BG67-2																						+	0
Commd7	-0.137444	0.0685532	-0.104026	0.188201	0.293989	0.434726	0.213962	0.258032	0.143782	0.224099	0.0779678	-0.191536	0.316091	0.218081	0.270135	0.297954	0.248463	0.151487	0.173501	0.234328	0.300177	0.0635782	0.275565	0.201945	0.0720684	0.726977	0.0771535	0.280251	COMD7	Q8BG94		Q8BG94																						+	0
Krr1	0.332727	-0.0504408	-0.0756841	-0.216055	0.282182	0.302962	0.490623	0.300608	0.427987	0.462107	0.374932	0.3342	0.229823	0.518158	0.650467	0.618997	-0.141206	0.127595	0.226192	0.245426	0.344094	0.399807	0.504361	0.114502	0.131847	0.104692	0.046732	0.0689733	KRR1	Q8BGA5		Q8BGA5																						+	0
Acsm5	0.161856	-0.0793316	-0.0943554	-0.152478	-0.330692	-0.428068	-0.432883	-0.346666	-0.500765	-0.606088	-0.368414	-0.335439	-0.459364	-0.409356	-0.308233	-0.339707	-0.102474	0.00457884	0.146035	0.136973	-0.384577	-0.452676	-0.379165	0.0462783	0.0457304	0.0270718	0.0318813	0.00430181	ACSM5	Q8BGA8		Q8BGA8	+	+								+								+	+			+	6
Oxa1l	0.0135605	-0.063389	0.0393099	-0.087511	-0.430363	-0.476877	-0.362483	-0.537508	-0.391302	-0.550824	-0.382188	-0.224875	-0.55444	-0.393097	-0.502612	-0.427281	-0.235938	-0.039175	-0.121004	-0.0356126	-0.451808	-0.387297	-0.469358	-0.107932	0.00415993	0.0339309	0.00161989	0.0307749	OXA1L	Q8BGA9		Q8BGA9	+																	+	+			+	6
Ttc7a	-0.089773	0.0115702	-0.0107727	0.0548993	-0.171245	-0.479931	-0.436402	-0.166103	-0.0793758	0.167065	0.119401	0.134066	-0.126886	-0.247409	-0.164459	-0.342994	-0.233879	-0.327147	-0.284146	-0.432149	-0.31342	0.0852891	-0.220437	-0.31933	0.0892904	0.325884	0.0396602	0.00511199	TTC7A	Q8BGB2		Q8BGB2																				+		+	1
Limd2	0.609027	-0.639601	-0.0700164	-0.266038	0.31707	0.436524	0.159495	0.767214	-0.00786572	-0.0482042	-0.122136	0.0985239	-0.129612	0.694052	0.954277	0.961765	-0.205811	0.632448	0.860212	0.896224	0.420076	-0.0199204	0.62012	0.545768	0.274337	0.860417	0.17837	0.156009	LIMD2	Q8BGB5		Q8BGB5																						+	0
Coq4	-0.0378952	-0.0809527	0.03163	-0.0346457	-0.282146	-0.0886468	-0.0686431	-0.311037	-0.278884	-0.326161	-0.0496585	-0.0851012	-0.346842	-0.208843	-0.362549	-0.0779836	-0.223506	-0.042402	-0.219756	0.079937	-0.187618	-0.184951	-0.249054	-0.101432	0.182704	0.208306	0.0894076	0.499578	COQ4	Q8BGB8		Q8BGB8	+	+																				+	0
Htatsf1	0.229624	-0.280566	0.349903	-0.254953	-0.0437576	-0.351898	0.356099	-0.078021	1.68415	2.12248	2.04879	1.8133	1.7231	1.75865	1.35397	1.82559	-0.0417227	0.00857257	-0.710698	-0.124823	-0.0293943	1.91718	1.66533	-0.217168	0.912273	0.00412576	0.00320156	0.00102842	HTSF1	Q8BGC0		Q8BGC0																			+	+		+	3
Slc16a12	-0.0768576	-0.198269	0.122075	0.181484	0.425778	-0.123777	0.335316	0.126859	0.160861	0.170395	0.19871	-0.310836	-0.14581	0.408924	-0.0919834	0.288375	-0.212826	0.34894	-0.188629	0.219676	0.191044	0.0547823	0.114876	0.0417899	0.420283	0.829675	0.637688	0.957248	MOT12	Q8BGC3		Q8BGC3																						+	0
Zadh2	0.244547	-0.21008	-0.0840702	-0.178094	0.223481	-0.0364369	-0.0590365	0.18141	-0.442835	-0.302734	-0.0760205	-0.203836	-0.161207	-0.0965822	0.0402945	0.00803374	0.0242074	0.159348	0.306969	0.27389	0.0773545	-0.256356	-0.0523652	0.191104	0.488188	0.29934	0.980765	0.0116507	PTGR3	Q8BGC4		Q8BGC4	+	+																				+	0
Coa6	0.1885	-0.372843	0.169508	-0.133789	-0.307814	-0.267119	-0.199221	-0.487779	-1.02746	-0.809138	-0.714501	-0.604916	-0.671281	-0.241887	-0.729975	-0.403303	-0.0427581	0.485964	0.0784781	0.411006	-0.315483	-0.789004	-0.511612	0.233173	0.248488	0.0279287	0.0839127	0.00369155	COA6	Q8BGD8		Q8BGD8	+	+																	+	+		+	3
Eif4b	0.289917	-0.244965	0.047283	-0.285455	-0.0709258	-0.0621083	0.0887414	-0.195171	-0.474312	-0.268227	-0.412888	0.00627309	-0.23373	-0.0213377	-0.0114638	0.0583339	-0.0188307	0.259468	0.26068	0.344332	-0.0598659	-0.287288	-0.0520495	0.211412	0.964601	0.342279	0.988436	0.0224703	IF4B	Q8BGD9		Q8BGD9																				+		+	1
Atg4b	-0.377758	0.32534	0.0731829	0.0279004	0.368156	0.438799	-0.220428	0.299235	0.68777	0.934027	0.612442	0.420939	0.665145	-0.126569	0.521353	0.298709	0.0136204	-0.733632	-0.30742	-0.500004	0.22144	0.663795	0.33966	-0.381859	0.506435	0.0509879	0.298525	0.0071124	ATG4B	Q8BGE6		Q8BGE6																				+		+	1
Elmod2	0.0583872	-0.102906	-0.0245135	0.0998354	0.291962	0.0900221	-0.00974645	0.169464	0.0821447	0.318428	0.213207	-0.252135	0.154532	0.0494627	0.155713	0.0410964	0.0437971	-0.0480593	0.00762004	-0.0576078	0.135425	0.0904111	0.100201	-0.0135625	0.288199	0.671484	0.242359	0.52651	ELMD2	Q8BGF6		Q8BGF6																						+	0
Slc25a44	0.119835	0.0528961	-0.171177	0.0272484	0.145976	0.10763	0.0206557	0.254725	-0.0016076	0.174253	0.302072	-0.182487	0.111864	-0.0741696	0.103663	0.0279847	0.0231316	-0.148809	0.0104767	-0.0456418	0.132247	0.0730576	0.0423353	-0.0402108	0.299849	0.714394	0.742863	0.434678	S2544	Q8BGF9		Q8BGF9	+																					+	0
Mospd3	-0.441034	0.10794	0.29952	0.0677378	-0.230291	-0.202025	-0.206227	0.035997	0.344764	0.583112	-0.167992	0.343084	0.309436	-0.273171	0.108504	-0.172156	0.00449891	-0.559393	-0.301063	-0.524348	-0.150637	0.275742	-0.00684665	-0.345076	0.551767	0.405868	0.962303	0.0421512	MSPD3	Q8BGG6		Q8BGG6																				+		+	1
Acnat2	0.0515373	-0.0594591	0.12282	-0.0568947	0.00796984	0.181689	0.189615	0.238216	0.215984	0.228037	0.359116	0.221043	0.330274	0.355743	0.161989	0.273145	0.101006	0.129209	-0.101469	0.0267459	0.154372	0.256045	0.280288	0.0388733	0.18161	0.0308589	0.0200972	0.0298606	ACNT2	Q8BGG9		Q8BGG9																			+			+	2
Samm50	0.140927	-0.102991	-0.09419	0.093977	0.781677	0.542124	0.331872	0.537764	0.165291	0.235462	0.317	-0.189002	0.243569	0.187888	0.391176	0.266367	0.129721	0.0651095	0.223405	0.14069	0.548359	0.132188	0.27225	0.139731	0.0250935	0.509321	0.0471872	0.961328	SAM50	Q8BGH2		Q8BGH2	+	+																+			+		4
Insig1	0.080689	-0.110883	0.0826431	-0.221357	-0.382192	-0.316587	-0.298388	-0.283355	-0.182274	-0.401733	-0.251657	0.0948449	-0.457793	-0.103214	-0.180433	-0.153256	-0.357649	0.0402974	-0.040791	0.00242531	-0.32013	-0.185205	-0.223674	-0.0889294	0.08904	0.440874	0.240471	0.57027	INSI1	Q8BGI3		Q8BGI3																						+	0
Fam13a	0.0257231	0.188127	-0.117947	-0.101399	0.168278	0.455842	0.408094	0.174865	0.102977	-0.00247968	0.273752	0.219936	0.356953	0.443187	0.380235	0.459788	0.224813	0.325358	0.231268	0.336866	0.30177	0.148546	0.410041	0.279576	0.0833188	0.278809	0.024068	0.167216	FA13A	Q8BGI4		Q8BGI4																						+	0
Pex26	-0.0149651	-0.0399243	0.064813	-0.0383868	-0.0412331	-0.216349	-0.140261	-0.116332	-0.17525	-0.202004	-0.322947	-0.371691	-0.304113	-0.198182	-0.278605	-0.311832	-0.0725819	0.0671176	-0.0341639	-0.0536818	-0.128544	-0.267973	-0.273183	-0.0233275	0.10252	0.0308589	0.00316872	0.0156139	PEX26	Q8BGI5		Q8BGI5																			+			+	2
D3Ertd751e	-0.0864093	-0.0147005	-0.200478	0.249847	0.265422	0.278813	0.276971	0.339355	0.0437994	0.119691	0.269024	-0.0770669	0.107723	0.184072	0.122976	0.166901	0.0219012	0.0989309	0.0281256	0.0852812	0.29014	0.0888618	0.145418	0.0585597	0.123678	0.552434	0.296114	0.754545	CD033	Q8BGN2		Q8BGN2																						+	0
Enpp6	-0.525171	0.111788	-0.217453	0.468422	0.666204	1.02382	0.882607	0.633308	1.20145	1.15187	1.10042	1.03021	1.1515	0.913569	0.629968	0.745065	0.160189	-0.2329	-0.579626	-0.504268	0.801484	1.12099	0.860026	-0.289151	0.0725287	0.0459634	0.0459193	0.00773291	ENPP6	Q8BGN3		Q8BGN3																			+	+		+	3
Slc25a40	0.0331771	0.0296307	-0.0196539	-0.0103948	-0.061035	-0.0227376	0.024374	-0.0746553	0.121045	0.119035	0.200303	0.144789	0.118822	0.125734	0.0946607	0.190902	-0.014748	-0.0120997	-0.0617619	0.0656644	-0.0335135	0.146293	0.13253	-0.00573628	0.301634	0.013756	0.0154559	0.0110138	S2540	Q8BGP6		Q8BGP6	+																					+	0
Vipas39	0.0612799	-0.0198368	-0.0350448	0.110512	0.107916	0.236506	0.310153	0.0373482	0.695782	0.726622	0.471332	0.420211	0.552469	0.492044	0.566451	0.607209	0.0280499	-0.0560726	-0.094418	-0.0257357	0.172981	0.578487	0.554543	-0.0370441	0.209694	0.0190928	0.000927122	0.00715379	SPE39	Q8BGQ1		Q8BGQ1																			+			+	2
Pomt2	0.146529	-0.312162	-0.147282	-0.0317276	-0.0286147	-0.332437	-0.349393	-0.479337	-1.8832	-1.97048	-1.57504	-2.21787	-1.37632	-1.2963	-1.33403	-1.12778	0.235	0.505675	0.666655	0.679717	-0.297446	-1.91165	-1.28361	0.521762	0.302054	0.00242022	0.0021078	0.000273048	POMT2	Q8BGQ4		Q8BGQ4																			+	+		+	3
Aars1	-0.342506	0.312975	-0.314005	0.256334	0.161323	0.141266	0.182271	0.154351	0.317886	0.134311	0.177017	0.0959182	0.202893	-0.0349633	0.0806096	-0.0464563	0.0409782	-0.218279	-0.138718	-0.245161	0.159803	0.181283	0.0505207	-0.140295	0.531494	0.469087	0.790736	0.0181939	SYAC	Q8BGQ7		Q8BGQ7																						+	0
Lrrc8d	-0.174568	0.143751	-0.0608358	0.111957	-0.191993	-0.285897	-0.193819	-0.0741061	0.23389	0.0646922	0.0895015	-0.108058	0.0259161	-0.0646347	-0.0690628	-0.210592	-0.058446	-0.147006	-0.195246	-0.301362	-0.186454	0.0700063	-0.0795932	-0.175515	0.17586	0.658636	0.49603	0.0544895	LRC8D	Q8BGR2		Q8BGR2																						+	0
Ublcp1	-0.220458	0.258155	-0.215588	0.0516453	-0.0890715	0.116453	0.0329185	0.025586	0.108238	-0.103077	-0.00176254	0.0753446	0.13446	0.0209958	0.0204536	-0.154703	0.115861	0.0130258	-0.0139222	-0.164809	0.0214715	0.0196856	0.00530158	-0.0124612	0.79502	0.78119	0.846736	0.730877	UBCP1	Q8BGR9		Q8BGR9										+												+	0
Epb41l5	0.087959	0.37937	-0.156868	-0.252134	0.729752	0.715496	0.89343	1.05812	1.6167	1.37358	1.23806	1.34707	1.02506	1.04532	1.35029	1.04225	-0.211794	-0.352703	-0.159218	-0.339482	0.8492	1.39385	1.11573	-0.265799	0.0256061	0.00752769	0.00811829	0.000286897	E41L5	Q8BGS1		Q8BGS1																		+	+	+	+		7
Bola2	-0.0162311	-0.0917109	-0.0107608	0.0675479	-0.0197482	-0.34211	-0.263767	-0.149242	-0.327573	-0.218316	-0.23761	-0.320959	-0.393069	-0.168466	-0.206162	-0.287029	-0.169817	0.100679	0.0751035	-0.00519124	-0.193717	-0.276114	-0.263682	0.000193441	0.16952	0.0105164	0.0267192	0.0256265	BOLA2	Q8BGS2		Q8BGS2																			+			+	2
Cept1	0.132989	0.044124	0.0835161	-0.184672	0.993001	0.338125	0.400518	0.394584	0.119767	-0.0264963	0.263322	0.217788	0.281464	0.633914	0.337038	0.489303	0.200438	0.546399	0.201086	0.392465	0.531557	0.143595	0.43543	0.335097	0.103169	0.366567	0.0272894	0.166693	CEPT1	Q8BGS7		Q8BGS7										+												+	0
Gpt2	0.139194	-0.0302281	-0.0870572	-0.206078	-0.102698	-0.28246	-0.225714	-0.116292	-0.423808	-0.464958	-0.253328	-0.258013	-0.389394	-0.3819	-0.158636	-0.192412	-0.134953	-0.0748964	0.177993	0.160653	-0.181791	-0.350027	-0.280585	0.0321992	0.298566	0.0607702	0.102378	0.0204051	ALAT2	Q8BGT5		Q8BGT5	+	+																				+	0
Micall1	0.0891043	-0.295717	-0.273922	0.388994	0.411514	-0.283589	-0.184904	0.261591	0.204983	0.562016	0.586053	-0.218853	-0.0936914	0.00857404	0.172319	-0.126013	-0.401537	-0.295447	-0.192617	-0.460527	0.0511529	0.28355	-0.00970269	-0.337532	0.847525	0.394661	0.962303	0.0649206	MILK1	Q8BGT6		Q8BGT6																						+	0
Smndc1	-0.0418237	0.0118073	0.109897	-0.286418	-0.157699	-0.169926	-0.464993	-0.479015	-0.95946	-0.657952	-0.578605	-0.360849	-0.639264	-0.755367	-0.624024	-0.714137	-0.134645	-0.143279	0.0227825	-0.0128265	-0.317908	-0.639216	-0.683198	-0.066992	0.164817	0.0435748	0.0127417	0.0272637	SPF30	Q8BGT7		Q8BGT7																			+			+	2
Ccny	-0.0787507	-0.00592425	-0.00437275	0.0674024	-0.0455255	0.0402608	0.0149983	0.110834	-0.596258	-0.918212	-0.673634	-0.85193	-0.319503	-0.0979605	-0.387816	-0.29457	0.40409	0.607817	0.454063	0.48884	0.0301419	-0.760008	-0.274963	0.488703	0.597924	0.00961693	0.0438485	0.000561114	CCNY	Q8BGU5		Q8BGU5																			+	+		+	3
Nars2	0.222194	-0.204343	-0.189088	-0.00497851	0.151454	-0.0277756	-0.136993	0.139955	-0.19466	-0.0493051	0.0782476	-0.0121708	-0.128512	-0.173586	0.135272	-0.157453	-0.0984309	-0.118961	0.166732	-0.0996036	0.0316601	-0.0444721	-0.0810699	-0.0375658	0.689708	0.997825	0.8343	0.951795	SYNM	Q8BGV0		Q8BGV0	+																					+	0
Mief1	0.278104	-0.1772	0.0229374	-0.328375	0.69613	-0.0838737	-0.0639703	-0.00925702	-0.300603	-0.314241	-0.324229	-0.0821439	-0.420865	0.137207	-0.0912695	-0.0420611	-0.22357	0.424999	0.218831	0.279559	0.134757	-0.255304	-0.104247	0.174955	0.598937	0.352424	0.832225	0.0730931	MID51	Q8BGV8		Q8BGV8	+																					+	0
Wbp1l	0.317116	-0.559554	0.145158	-0.227218	-0.0568764	-0.0226416	0.103444	0.0855014	-1.19099	-0.671048	-0.505028	-1.01879	-0.253669	-0.0268454	-0.373294	0.0522918	0.403681	0.752604	0.523607	0.825021	0.0273568	-0.846463	-0.150379	0.626228	0.741061	0.0764913	0.826809	0.0024535	WBP1L	Q8BGW2	4	Q8BGW2-4																				+		+	1
Timm29	-0.0302288	-0.00858129	0.0181486	-0.00982119	-0.262083	-0.236799	-0.184263	-0.357872	-0.184625	-0.334113	-0.18656	-0.223774	-0.325181	-0.241113	-0.376487	-0.260008	-0.117165	-0.0153586	-0.144801	-0.0246204	-0.260254	-0.232268	-0.300697	-0.0754862	0.0262214	0.0297707	0.00819362	0.0316455	TIM29	Q8BGX2		Q8BGX2	+	+																+	+			+	6
Fam210a	-0.169765	0.236182	-0.0467375	0.0514983	0.196034	0.422134	0.225923	0.571147	0.445362	0.397748	0.401191	0.125469	0.554697	0.296522	0.378297	0.369677	0.272618	-0.0487055	-0.0146972	0.0223967	0.35381	0.342442	0.399798	0.0579031	0.0977384	0.086603	0.0385852	0.0549107	F210A	Q8BGY7		Q8BGY7	+	+																				+	0
Aldh8a1	-0.4101	0.356494	-0.276005	0.22937	0.588947	0.633745	0.519618	0.655511	0.712951	0.586433	0.548294	0.407033	0.911826	0.638502	0.651911	0.665922	0.455316	0.0213012	0.014625	0.00934817	0.599455	0.563678	0.71704	0.125148	0.114073	0.117988	0.0597849	0.0351151	AL8A1	Q8BH00		Q8BH00																						+	0
Pck2	-0.0218688	0.0390431	-0.0752703	0.00788632	-0.120277	-0.239238	-0.207081	-0.264208	-0.0780934	-0.209468	0.0163632	-0.0501651	-0.2996	-0.35551	-0.275184	-0.29463	-0.238481	-0.283746	-0.20936	-0.212528	-0.207701	-0.0803408	-0.306231	-0.236029	0.0217396	0.393936	0.00174975	0.0635532	PCKGM	Q8BH04		Q8BH04	+																	+			+		4
Tm9sf4	0.339403	-0.454702	-0.0202855	-0.26735	0.3039	-0.0533382	0.071814	-0.00360322	-0.173905	0.13981	-0.20027	-0.0830814	-0.14399	-0.0141471	0.13864	-0.02231	-0.0844542	0.068179	0.215882	0.0786268	0.079693	-0.0793616	-0.0104517	0.0695584	0.539409	0.939673	0.729105	0.237227	TM9S4	Q8BH24		Q8BH24																						+	0
Megf9	0.262888	-0.331628	-0.0341594	-0.0763266	-0.391209	-0.3378	-0.0941466	-0.789066	-1.50066	-1.15063	-1.20246	-0.82836	-0.662894	-0.162678	-0.763955	-0.314304	0.263447	0.88278	0.4208	0.83147	-0.403056	-1.17053	-0.475958	0.599624	0.219742	0.0103848	0.123639	0.00116124	MEGF9	Q8BH27		Q8BH27																			+	+		+	3
C8b	0.316572	-0.488078	-0.0319972	-0.226751	0.0108588	-0.276704	-0.214239	-0.41745	-0.437171	-0.280475	-0.529631	-0.286413	-0.457939	-0.221134	-0.0349844	-0.270619	-0.140415	0.180816	0.344111	0.168333	-0.224384	-0.383422	-0.246169	0.138211	0.698049	0.326366	0.607896	0.016059	CO8B	Q8BH35		Q8BH35																						+	0
Wasf2	0.0788921	0.0249784	0.0413656	-0.118527	0.00361321	0.0553071	0.114076	0.102147	-0.0559223	-0.0172742	-0.119533	-0.0442435	0.0787233	0.21675	0.135769	0.154205	0.135262	0.283011	0.190654	0.222364	0.0687858	-0.0592434	0.146362	0.207823	0.419703	0.36609	0.0911823	0.0029061	WASF2	Q8BH43		Q8BH43																				+		+	1
Sec22a	0.139979	-0.143851	0.121497	-0.127151	0.237348	-0.0887594	0.00170861	0.167248	0.0317717	0.22084	-0.0985106	-0.166966	0.0561626	0.127144	0.199451	0.113161	0.0417691	0.126241	0.17494	0.111532	0.0793861	-0.0032161	0.12398	0.11362	0.621328	0.996288	0.302994	0.328706	SC22A	Q8BH47		Q8BH47																						+	0
Ubap1	-0.206264	0.0517886	-0.0278564	-0.00347827	-0.0949138	0.0299264	-0.00366639	-0.241256	-0.203777	-0.0734497	-0.083415	0.179608	-0.183368	-0.0219953	-0.276905	-0.0629845	-0.202849	-0.0299299	-0.303949	-0.0702041	-0.0774774	-0.0452585	-0.136313	-0.151733	0.814652	0.993849	0.417609	0.400461	UBAP1	Q8BH48		Q8BH48																						+	0
Q8BH50	-0.384538	0.251709	-0.248918	0.138032	0.23186	0.363772	0.415725	-0.0582659	0.21544	0.108635	-0.0977755	0.0309	0.178734	0.132687	0.0270046	0.255301	0.0827227	0.0227411	-0.0942284	0.131506	0.238273	0.0642999	0.148432	0.0356855	0.294206	0.607322	0.373129	0.781106	CR025	Q8BH50		Q8BH50																						+	0
Thnsl1	0.0638704	-0.156962	-0.129181	0.0531058	-0.263898	-0.59711	-0.625124	-0.343291	-0.354811	-0.334838	-0.160328	-0.497136	-0.606985	-0.503044	-0.402579	-0.399133	-0.33772	-0.17398	-0.0758062	-0.0672604	-0.457356	-0.336778	-0.477935	-0.163692	0.0474601	0.0633872	0.00833329	0.155999	THNS1	Q8BH55		Q8BH55	+																	+			+		4
Slc25a12	0.0730379	-0.119519	-0.00615383	0.03563	-0.121004	-0.0559137	-0.0973179	-0.094458	-0.0986861	-0.0382264	0.0869455	-0.141756	-0.0691879	-0.10327	-0.157567	-0.135098	-0.0349722	-0.044333	-0.128119	-0.0797138	-0.0921733	-0.0479308	-0.116281	-0.0717844	0.239716	0.638857	0.132811	0.730095	CMC1	Q8BH59		Q8BH59	+	+	+	+	+	+		+	+													+	0
F13a1	0.0899322	-0.225882	0.0492713	-0.0300941	-0.40285	-0.11419	-0.42771	-0.446756	0.0202228	0.109862	0.0771204	-0.0475415	-0.331766	-0.445087	-0.219442	-0.112531	-0.386882	-0.491299	-0.296584	-0.169384	-0.347877	0.039916	-0.277207	-0.336038	0.0759712	0.5455	0.102354	0.0141497	F13A	Q8BH61		Q8BH61			+	+					+											+		+	1
Ehd2	0.119286	0.00967545	-0.0180286	-0.0995495	0.198483	-0.215774	-0.208251	0.0258101	0.229924	0.228684	0.285722	0.0278949	0.0699809	0.162639	0.213967	0.236434	-0.114974	-0.0146968	0.0101564	0.0240752	-0.049933	0.193056	0.170755	-0.0238598	0.767766	0.110409	0.070973	0.0396526	EHD2	Q8BH64		Q8BH64			+	+	+	+			+													+	0
Sephs1	-0.164706	0.244637	-0.163517	0.147347	0.367657	0.485693	0.460604	0.455295	0.659307	0.602969	0.510487	0.649823	0.698236	0.534505	0.669342	0.508571	0.190245	-0.0660575	0.0371927	-0.112147	0.442312	0.605647	0.602664	0.0123081	0.077361	0.0376749	0.0235988	0.00357218	SPS1	Q8BH69		Q8BH69										+									+			+	2
Ano10	0.246532	-0.0586511	-0.00419459	-0.095477	1.0279	0.863614	0.866983	0.868557	-0.0125595	-0.0914103	-0.218276	-0.258324	0.623614	0.73512	0.874441	0.741575	0.784413	0.917304	1.04234	0.924798	0.906763	-0.145142	0.743688	0.917215	0.00588676	0.246034	0.00408972	0.00026198	ANO10	Q8BH79		Q8BH79																		+		+	+		5
Dglucy	0.169835	-0.00301254	-0.0359469	-0.0670847	0.440772	0.534767	0.528753	0.723298	0.530704	0.536348	0.87521	0.816688	0.539938	0.631269	0.606054	0.774878	-0.140633	-0.0820216	-0.129129	0.0904492	0.556898	0.689738	0.638035	-0.0653335	0.00810318	0.0143942	0.00191723	0.00370857	GLUCM	Q8BH86		Q8BH86	+	+																+	+			+	6
Echs1	0.0303308	-0.0473628	-0.0796623	0.0375932	-0.0211514	-0.0827483	-0.077797	0.103938	-0.322897	-0.316716	-0.159986	-0.272865	-0.178447	-0.21263	-0.16332	-0.150542	0.0507914	0.0575592	0.13226	0.116769	-0.0194397	-0.268116	-0.176235	0.0893448	0.960517	0.0170272	0.0228028	0.00274339	ECHM	Q8BH95		Q8BH95	+	+																	+			+	2
Rcn3	0.125608	-0.103641	0.251909	-0.209774	0.0865197	0.184945	0.120358	0.285496	-0.123977	-0.31876	-0.400286	-0.3222	-0.0368747	0.294772	0.0483688	0.20931	0.262031	0.577094	0.364764	0.509446	0.169329	-0.291306	0.128894	0.428334	0.396665	0.131674	0.529935	0.00169679	RCN3	Q8BH97		Q8BH97			+	+	+	+			+											+		+	1
Dtd2	-0.128985	0.186758	0.0424612	-0.0288755	0.107457	0.533832	0.348309	0.371734	0.186815	0.0154663	0.126681	0.278958	0.492696	0.254645	0.289608	0.26114	0.383091	0.132899	0.116994	0.122104	0.340333	0.15198	0.324522	0.188772	0.0876359	0.291001	0.0393888	0.730095	DTD2	Q8BHA3		Q8BHA3																						+	0
Lyve1	-0.367494	0.536615	-0.491237	-0.0493193	-0.00374178	0.192861	0.300466	0.0723787	0.428909	0.142687	0.466669	0.374571	0.383296	0.170281	0.296548	0.0290821	0.059887	-0.193608	-0.0709479	-0.357828	0.140491	0.353209	0.219802	-0.140624	0.539852	0.25818	0.379552	0.013237	LYVE1	Q8BHC0		Q8BHC0																						+	0
Dcakd	0.123606	0.0157672	-0.016204	-0.109859	0.0465719	0.00625862	0.0541746	0.0258216	0.0231797	0.0508717	0.0658206	0.000115002	0.0566785	0.0160054	0.120497	0.0616889	0.0244961	-0.00719653	0.0764354	0.0441665	0.0332067	0.0349968	0.0637175	0.0344754	0.708024	0.671938	0.424337	0.985819	DCAKD	Q8BHC4		Q8BHC4	+	+																				+	0
Rhbdd1	-0.084122	-0.300618	0.27497	-0.152162	0.0070069	-0.456698	-0.211998	-0.36036	-0.457086	-0.134545	-0.563725	-0.407783	-0.764684	-0.386939	-0.506029	-0.226852	-0.48476	0.000230643	-0.168902	0.168278	-0.255512	-0.390785	-0.471126	-0.121288	0.425787	0.170637	0.106693	0.215584	RHBL4	Q8BHC7		Q8BHC7																						+	0
Ptbp3	-0.00448755	0.0344706	-0.016898	0.0450302	-0.0252136	-0.137671	0.0145229	-0.0782767	0.673597	0.825429	0.699588	0.639594	0.32899	0.238616	0.309567	0.214502	-0.332457	-0.425037	-0.473407	-0.523956	-0.0566596	0.709552	0.272919	-0.438714	0.234081	0.00348241	0.00489644	0.000113659	PTBP3	Q8BHD7		Q8BHD7																			+	+		+	3
Maip1	0.0835876	0.00805803	-0.0817296	0.00386693	0.174931	0.134773	0.0769584	0.12364	-0.0976104	-0.0622856	0.068709	-0.0318937	0.0923815	-0.0280411	0.0883864	-0.0414125	0.125793	0.0299529	0.128022	0.0213445	0.127575	-0.0307702	0.0278286	0.076278	0.0815288	0.626578	0.723625	0.0926568	MAIP1	Q8BHE8		Q8BHE8	+	+																				+	0
Pgs1	0.0222731	0.0892523	-0.0496023	-0.036063	0.296047	0.288546	0.201518	0.293551	0.0621062	-0.026271	0.267055	-0.0115455	0.263273	0.0506693	0.259403	0.0745207	0.185537	-0.0208717	0.159498	0.000548398	0.269915	0.0728362	0.161967	0.0811778	0.00967458	0.544744	0.132874	0.939475	PGPS1	Q8BHF7		Q8BHF7	+																	+			+		4
Nrdc	-0.278295	0.289482	-0.251412	0.213648	0.312843	0.480279	0.385727	0.530064	0.270722	-0.0347656	0.126147	-0.204961	0.479872	0.328331	0.425883	0.363188	0.441464	0.294346	0.369834	0.329586	0.427228	0.0392855	0.399318	0.358808	0.139478	0.864393	0.135933	0.0739601	NRDC	Q8BHG1		Q8BHG1	+																					+	0
Czib	0.0942473	0.0895991	-0.205562	-0.0488692	0.211148	0.12027	0.0687203	0.210449	-1.07282	-1.28304	-0.966373	-1.07825	-0.37123	-0.415014	-0.229893	-0.510539	0.599691	0.620826	0.920969	0.633359	0.152647	-1.10012	-0.381669	0.693711	0.195308	0.00185592	0.0272894	0.000160603	CZIB	Q8BHG2	3	Q8BHG2-3																			+	+		+	3
Tmem30b	-0.0283717	0.0401252	0.100985	0.0449396	0.535864	0.659755	0.586887	0.613432	0.44685	0.486	0.232588	0.555854	0.679947	0.521989	0.636089	0.452845	0.312528	0.128056	0.16591	0.0398163	0.598985	0.430323	0.572718	0.161577	0.000935912	0.0346304	0.00415743	0.0442222	CC50B	Q8BHG3		Q8BHG3																		+	+			+	6
Cggbp1	0.0662902	-0.25836	0.0931944	-0.129901	-0.771747	-0.706257	-0.854393	-0.904438	-0.883679	-0.359936	-0.350643	-0.302111	-0.728122	-0.789606	-0.884831	-0.938469	-0.363774	-0.3165	-0.45504	-0.482397	-0.809209	-0.474092	-0.835257	-0.404428	0.00968288	0.123274	0.00480438	0.705665	CGBP1	Q8BHG9		Q8BHG9																		+			+		4
Elovl5	-0.553193	0.325076	-0.0268435	-0.0587513	-0.505666	-0.0941275	-0.388124	-0.0438115	0.0499818	-0.381801	0.0027426	-0.397144	-0.0206861	-0.260534	-0.562383	-0.298221	0.0964168	-0.110588	-0.415565	-0.115262	-0.257932	-0.181555	-0.285456	-0.13625	0.585447	0.74312	0.485524	0.821892	ELOV5	Q8BHI7		Q8BHI7																						+	0
Tbc1d10b	0.268732	-0.252525	0.10466	-0.1035	0.267856	0.334997	0.441385	0.249695	0.0470347	0.219171	0.049487	0.330001	0.401785	0.494447	0.536138	0.548413	0.241431	0.367875	0.349281	0.397782	0.323483	0.161423	0.495196	0.339092	0.147484	0.423958	0.0519955	0.111595	TB10B	Q8BHL3		Q8BHL3																						+	0
Elmo2	-0.118428	0.0698818	0.1632	-0.0872068	-0.0651903	0.00654003	0.0572237	0.082359	0.366688	0.106595	0.204496	0.224878	0.158957	0.182439	-0.0490957	-0.0355459	-0.0459911	-0.0704725	-0.307015	-0.270967	0.0202331	0.225664	0.0641886	-0.173611	0.916279	0.115967	0.649012	0.0103489	ELMO2	Q8BHL5	3	Q8BHL5-3																						+	0
Psmf1	-0.273166	0.185833	-0.0953914	-0.0489567	-0.787204	-0.665383	-0.442221	-0.719951	-0.0267363	-0.12113	-0.0264537	0.174705	-0.468437	-0.481639	-0.648686	-0.471934	-0.511333	-0.512745	-0.707741	-0.504775	-0.65369	9.6088e-05	-0.517674	-0.559149	0.0210005	0.725791	0.0326942	0.00252346	PSMF1	Q8BHL8		Q8BHL8																		+		+	+		5
Ppm1l	0.289898	-0.0795764	-0.126284	-0.19607	0.274852	0.0998232	0.219349	0.0940115	0.268521	0.291879	0.220834	0.24901	0.0651497	0.145995	0.354587	0.230233	-0.15536	-0.0995534	0.071321	-0.0208421	0.172009	0.257561	0.198991	-0.0511086	0.294949	0.165438	0.220184	0.013318	PPM1L	Q8BHN0		Q8BHN0										+												+	0
Txlng	0.219264	-0.0361886	-0.0308446	-0.214734	0.0095548	-0.0529302	0.0694019	0.048116	-0.156428	-0.0816475	-0.180379	-0.0459432	-0.0496783	0.0288459	0.169535	0.037707	0.0595342	0.173404	0.278459	0.177468	0.0185356	-0.116099	0.0466024	0.172216	0.825685	0.480531	0.660558	0.00767046	TXLNG	Q8BHN1		Q8BHN1																						+	0
Ganab	0.111731	-0.0926378	0.0397136	-0.126048	0.10068	0.0104661	0.0510113	0.0514554	-0.0646963	0.0238337	-0.0910495	-0.065917	-0.105406	-0.0939458	-0.05259	-0.138152	-0.069368	-0.0281064	-0.00637136	-0.0761776	0.0534031	-0.0494573	-0.0975235	-0.0450059	0.456114	0.719463	0.352794	0.908475	GANAB	Q8BHN3	2	Q8BHN3-2																						+	0
Armcx3	0.264673	-0.146532	-0.0737333	-0.291876	-0.0532775	-0.0706245	-0.0863698	-0.0720931	-0.119762	0.0636064	0.0153742	-0.0942192	-0.107187	-0.0775015	0.141706	0.0101661	-0.0912771	-0.0405828	0.15537	0.0436757	-0.0705912	-0.0337502	-0.00820389	0.0167964	0.9685	0.882798	0.775139	0.55369	ARMX3	Q8BHS6		Q8BHS6	+																					+	0
Snx14	0.163287	-0.0320624	-0.12103	-0.205114	-0.210187	-0.129817	-0.228533	-0.274146	-1.59382	-1.82326	-1.38252	-1.34706	-0.981552	-0.767819	-0.940254	-1.00898	0.353554	0.638931	0.692688	0.612586	-0.210671	-1.53667	-0.924651	0.574439	0.25122	0.00258471	0.00229517	0.000277292	SNX14	Q8BHY8		Q8BHY8																			+	+		+	3
Mal2	-0.0438186	-0.0467133	0.0285233	0.178855	0.471893	0.452508	0.538956	0.225478	0.462669	0.417767	0.199598	0.567093	0.574226	0.645407	0.584225	0.598458	0.214727	0.267537	0.138678	0.168413	0.422209	0.411782	0.600579	0.197339	0.0267371	0.0387375	0.00643017	0.0947794	MAL2	Q8BI08		Q8BI08																		+	+			+	6
Cdkn2aip	0.109757	-0.165914	-0.0233303	0.0210771	-0.0889723	-0.0627166	-0.0595248	-0.106736	0.0644412	0.0896499	0.194179	0.106072	-0.140097	-0.0697989	-0.053711	-0.0514208	-0.241706	-0.179744	-0.187729	-0.170581	-0.0794873	0.113585	-0.0787568	-0.19494	0.495938	0.212112	0.468517	0.00173794	CARF	Q8BI72		Q8BI72																						+	0
Mia3	0.0915893	-0.0810816	0.0891649	-0.123875	-0.0120487	-0.0373641	-0.0332687	0.0167686	-0.240736	-0.254593	-0.34286	-0.313406	-0.17738	-0.0310942	-0.140614	-0.170717	0.0835015	0.25133	0.142539	0.134965	-0.0164782	-0.287899	-0.129951	0.153084	0.918235	0.0426758	0.203679	0.000976075	TGO1	Q8BI84		Q8BI84																			+			+	2
Cd99l2	0.0560492	0.0808017	0.00511468	0.107577	1.35244	1.70039	1.56693	1.70489	0.622413	0.597674	0.578504	0.390628	1.64824	1.69518	1.57052	1.7723	1.20021	1.23341	1.02648	1.29662	1.58116	0.547305	1.67156	1.18918	0.00482462	0.0114117	0.000231368	0.00137384	C99L2	Q8BIF0		Q8BIF0																		+	+	+	+		7
Comtd1	-0.234876	0.226812	-0.0255057	-0.0275063	-0.318615	-0.13931	-0.150264	-0.340877	0.137167	-0.128083	0.0583795	-0.00986362	-0.0423304	-0.200195	-0.213379	-0.156434	-0.0648631	-0.211803	-0.252215	-0.171036	-0.237266	0.0144001	-0.153085	-0.174979	0.207594	0.857583	0.353876	0.060565	CMTD1	Q8BIG7		Q8BIG7	+	+																				+	0
Iars2	0.12683	-0.0633023	-0.134444	0.00428551	0.0313755	-0.0741787	-0.0936846	0.152452	-0.183505	-0.165833	0.12022	-0.128646	-0.084841	-0.120637	0.0123124	-0.0533919	-0.0203305	-0.0269469	0.0848163	0.0381911	0.00399115	-0.0894411	-0.0616395	0.0189325	0.875721	0.572278	0.610576	0.285138	SYIM	Q8BIJ6		Q8BIJ6	+	+																				+	0
Rufy1	-0.267394	0.0109019	-0.197471	0.276459	-0.152817	-0.244855	-0.0589765	-0.054158	0.0532292	0.238971	0.26163	0.252007	0.153682	-0.0464043	-0.00308873	-0.0929609	-0.0483608	-0.243256	-0.244816	-0.282566	-0.127702	0.201459	0.00280696	-0.20475	0.689708	0.24684	0.807728	0.00488575	RUFY1	Q8BIJ7		Q8BIJ7																				+		+	1
Dock9	-0.258695	0.172658	0.0353944	0.0895007	-0.177963	-0.114183	-0.309802	-0.0337065	0.374742	0.340022	0.327336	0.205311	0.22724	-0.105484	-0.056527	-0.15337	-0.0666507	-0.411958	-0.415292	-0.490749	-0.158914	0.311853	-0.022035	-0.346162	0.322712	0.110645	0.863765	0.00898604	DOCK9	Q8BIK4	2	Q8BIK4-2																				+		+	1
Hook1	-0.0666077	0.0828438	-0.0663375	0.00163939	-0.185041	-0.283232	-0.341267	-0.291268	-0.144385	-0.175358	-0.343001	-0.383083	-0.314397	-0.417213	-0.27085	-0.338719	-0.0850865	-0.191621	-0.0220723	-0.0880618	-0.275202	-0.261457	-0.335295	-0.0967104	0.014938	0.0591879	0.00433531	0.0962678	HOOK1	Q8BIL5		Q8BIL5																		+			+		4
Dars2	0.0361083	-0.0520433	-0.0826266	0.0771383	0.136941	-0.163552	-0.161595	-0.0519234	-0.194496	-0.271158	-0.0371501	-0.285346	-0.101283	-0.084938	-0.0856655	-0.0613481	0.0770021	0.119637	0.138248	0.146023	-0.0600321	-0.197038	-0.0833088	0.120228	0.664423	0.100271	0.212321	0.0187136	SYDM	Q8BIP0		Q8BIP0	+																					+	0
Cstf2	0.0980572	0.218411	-0.153167	-0.0844277	0.2358	0.500231	0.710647	0.678168	0.0997613	0.239804	0.0719698	0.642482	0.520104	0.523824	0.672139	0.4938	0.228489	0.206834	0.389686	0.213769	0.531212	0.263504	0.552467	0.259694	0.0466192	0.298824	0.0162902	0.98413	CSTF2	Q8BIQ5		Q8BIQ5																		+			+		4
Ccdc126	-0.0232664	-0.151998	0.177244	-0.12379	-0.312071	-0.159283	0.0101132	-0.10186	-0.0854036	-0.199227	-0.0848293	0.187176	-0.172537	0.102448	-0.0851807	0.0626179	-0.175114	0.112223	-0.0969747	0.0725993	-0.140775	-0.0455709	-0.0231631	-0.0218167	0.465754	0.927865	0.962303	0.858718	CC126	Q8BIS8		Q8BIS8																						+	0
Ranbp6	0.289179	-0.298474	-0.109584	-0.321473	-0.382277	-0.628466	-0.677768	-0.803082	-0.659407	-0.528534	-0.518309	-0.46751	-0.65899	-0.437551	-0.173829	-0.442858	-0.231028	0.101656	0.331452	0.107233	-0.622898	-0.54344	-0.428307	0.0773283	0.084684	0.124583	0.205479	0.0185294	RNBP6	Q8BIV3		Q8BIV3																						+	0
Ficd	0.167704	-0.382727	0.045145	-0.191947	-0.634408	-0.465197	-0.611317	-0.355396	-0.412462	0.0712436	-0.301294	0.186509	-0.323716	-0.475588	-0.0951602	-0.687495	-0.258604	-0.383991	-0.022437	-0.605815	-0.516579	-0.114001	-0.39549	-0.317712	0.0931202	0.932679	0.220198	0.382977	FICD	Q8BIX9		Q8BIX9										+												+	0
Cox15	0.011954	0.0908269	-0.0074474	-0.032821	0.0969634	0.367299	0.291598	0.262132	0.0293572	-0.15069	0.0738622	-0.146115	0.305306	0.217381	0.149599	0.304678	0.3662	0.292714	0.219638	0.378612	0.254498	-0.0483963	0.244241	0.314291	0.0615639	0.498824	0.0152867	0.00891649	COX15	Q8BJ03		Q8BJ03	+	+																		+		+	1
Nagpa	0.0616446	-0.182607	0.0692426	-0.100208	-0.271753	-0.110955	-0.209718	-0.147139	-0.871576	-1.04803	-1.09957	-1.01194	-0.841911	-0.744078	-0.660662	-0.754086	0.0627402	0.233098	0.345028	0.279433	-0.184891	-1.00778	-0.750184	0.230075	0.204946	0.00178436	0.00242349	0.000214222	NAGPA	Q8BJ48		Q8BJ48																			+	+		+	3
Chdh	-0.199745	0.130496	-0.0039633	0.00437025	-0.453478	-0.547404	-0.591209	-0.430335	0.104305	-0.0478969	0.0500876	-0.0210557	-0.346364	-0.475161	-0.469962	-0.55332	-0.389383	-0.50484	-0.525053	-0.586649	-0.505607	0.0213601	-0.461202	-0.501481	0.0160968	0.731452	0.0127398	0.000852759	CHDH	Q8BJ64		Q8BJ64	+	+																+		+	+		5
Itih5	0.0320739	0.320396	-0.0424789	-0.294561	0.0654938	0.212647	0.318832	0.308757	0.143166	0.241183	-0.110238	0.401344	0.369802	0.0647412	0.431895	0.196491	0.197309	-0.104219	0.242916	0.0510158	0.226432	0.168864	0.265732	0.0967554	0.317275	0.486822	0.233638	0.663099	ITIH5	Q8BJD1		Q8BJD1																						+	0
Chmp2b	0.00218328	0.085623	-0.0413168	-0.122463	-0.228235	-0.0786161	-0.16915	0.0286427	-0.460388	-0.609359	-0.31971	-0.453892	-0.240631	-0.043054	-0.149884	-0.0920061	0.178655	0.372898	0.355541	0.389277	-0.111839	-0.460837	-0.131394	0.324093	0.386599	0.0127033	0.196229	0.000724505	CHM2B	Q8BJF9		Q8BJF9																			+	+		+	3
Fbxo30	-0.192812	0.171996	-0.176572	0.182205	0.425637	0.701884	0.450784	0.442942	0.430188	0.526106	0.437958	0.0708067	0.632771	0.515095	0.617357	0.730832	0.307605	0.14101	0.211944	0.331706	0.505312	0.366265	0.624014	0.248066	0.0403968	0.114393	0.0199633	0.402634	FBX30	Q8BJL1		Q8BJL1																		+			+		4
Sun2	-0.111133	0.166603	0.027341	-0.0170886	0.154516	0.105001	0.0113026	0.239735	0.273908	0.350628	0.260752	0.0573711	0.332303	0.0455586	0.162426	0.0603467	0.117502	-0.17724	-0.131575	-0.193843	0.127639	0.235665	0.150159	-0.0962891	0.326378	0.112415	0.278051	0.0265609	SUN2	Q8BJS4		Q8BJS4																						+	0
Edem2	0.0367181	-0.0633212	0.0089262	0.00781608	-0.0496839	-0.162779	-0.187342	-0.126558	-0.105414	-0.268716	0.0297043	-0.122954	-0.164615	-0.0814623	-0.158078	-0.219833	-0.0614794	0.0283468	-0.0496865	-0.086632	-0.131591	-0.116845	-0.155997	-0.0423628	0.0570579	0.271767	0.0222101	0.382698	EDEM2	Q8BJT9		Q8BJT9						+			+													+	0
Sgta	-0.188679	0.147626	-0.159519	0.124922	-0.09313	0.0777728	0.126094	-0.0486335	0.065458	-0.0373746	0.0459578	0.114358	0.10457	0.142984	0.0503413	0.108362	0.0576879	0.0935346	-0.022087	0.0534459	0.0155258	0.0470997	0.101564	0.0456453	0.840254	0.64143	0.38222	0.977913	SGTA	Q8BJU0		Q8BJU0																						+	0
Mtrf1l	-0.0355477	-0.0926678	-0.0296839	0.0929043	-0.258415	-0.207403	-0.0608295	-0.236514	0.193403	0.184525	0.233763	0.266554	-0.148653	-0.0937701	-0.127094	-0.0598829	-0.357727	-0.321415	-0.387532	-0.284623	-0.19079	0.219561	-0.10735	-0.337824	0.0822419	0.0263949	0.175912	0.000135434	RF1ML	Q8BJU9		Q8BJU9	+																		+	+		+	3
Eif2a	0.085428	-0.104345	0.0595643	-0.203333	-0.578427	-0.691158	-0.576254	-0.638112	-0.195795	-0.0666234	-0.18827	-0.0591235	-0.653549	-0.533933	-0.554263	-0.563442	-0.568493	-0.419612	-0.451476	-0.438363	-0.620988	-0.127453	-0.576297	-0.469486	0.0143968	0.449509	0.0111266	0.00252497	EIF2A	Q8BJW6		Q8BJW6																		+		+	+		5
Psmd5	-0.350938	0.24043	-0.0893933	0.100354	-0.333396	-0.288011	-0.274766	-0.290671	0.200227	-0.137924	0.14809	-0.0414164	-0.0673239	-0.0804568	-0.183357	-0.0883455	-0.118201	-0.127188	-0.260809	-0.143575	-0.296711	0.0422443	-0.104871	-0.162443	0.240634	0.758116	0.673899	0.110384	PSMD5	Q8BJY1		Q8BJY1																						+	0
Mrps35	0.0957454	0.226798	-0.116305	-0.0925078	0.112817	0.288277	0.565094	0.41183	0.925026	0.755115	0.963751	1.15673	0.792667	0.776247	0.888862	0.889494	-0.0833386	-0.206501	-0.128653	-0.0432189	0.344504	0.950154	0.836817	-0.115428	0.120826	0.0046534	0.00645918	0.00167885	RT35	Q8BJZ4		Q8BJZ4	+	+																	+			+	2
Miga2	0.243893	-0.503273	-0.169064	-0.149167	-0.051075	-0.338446	-0.23493	-0.228922	-0.481345	-0.109993	-0.0221334	-0.192958	-0.507855	-0.3761	-0.209891	-0.179292	-0.397991	-0.203237	-0.0323658	0.0184497	-0.213343	-0.201608	-0.318285	-0.153786	0.799817	0.831892	0.473797	0.780373	MIGA2	Q8BK03		Q8BK03	+	+																				+	0
Tmem11	-0.0387426	0.0481168	0.00848659	0.0696397	0.0403095	0.274412	0.378624	0.181389	0.485739	0.343847	0.603525	0.585927	0.488401	0.310587	0.246501	0.281154	0.032473	-0.19709	-0.260494	-0.219191	0.218684	0.504759	0.331661	-0.161076	0.153367	0.0151523	0.0216963	0.00180927	TMM11	Q8BK08		Q8BK08	+	+																	+			+	2
Ndufv3	-0.100579	0.125394	0.0598985	-0.202343	-0.199648	0.210693	0.212503	-0.0701955	-0.481507	-0.512565	-0.459663	-0.382332	-0.0919378	-0.00881376	-0.270762	0.0553624	0.315326	0.421906	0.216266	0.524228	0.038338	-0.459017	-0.0790379	0.369431	0.736336	0.0329905	0.729105	0.00186247	NDUV3	Q8BK30		Q8BK30	+	+										+							+	+		+	3
Nop53	0.315201	-0.703141	-0.396487	-0.618031	-0.828831	-1.73408	-1.49164	-2.11394	-7.26779	-3.70887	-3.31628	-3.01776	-2.35127	-2.75725	-2.83667	-2.76885	-0.189161	0.365166	0.571852	0.587875	-1.54213	-4.32768	-2.67851	0.333933	0.0591047	0.077879	0.00468529	0.0305622	NOP53	Q8BK35		Q8BK35																				+		+	1
Ces2e	0.198354	-0.364463	0.0422757	-0.0173777	0.0928742	-0.135173	-0.141855	-0.0656088	-0.210363	-0.0127327	-0.150512	-0.0417192	-0.185652	-0.0566988	-0.0398226	-0.151379	-0.102804	0.0519331	0.0739453	-0.0102952	-0.0624407	-0.103832	-0.108388	0.0031949	0.902631	0.718631	0.683051	0.175579	EST2E	Q8BK48		Q8BK48																						+	0
Csnk1a1	0.102524	0.0241763	-0.0426323	0.135938	0.815033	0.829943	0.666837	0.806288	0.577022	0.55728	0.694281	0.348635	1.1267	0.984257	1.09964	0.979745	0.669518	0.485961	0.552086	0.437222	0.779525	0.544305	1.04758	0.536197	0.00148987	0.0180422	0.000287798	0.942829	KC1A	Q8BK63		Q8BK63																		+	+			+	6
Ahsa1	-0.185816	0.356479	-0.384186	0.203536	0.370879	0.130548	0.11876	0.367438	0.121164	0.0959952	0.234679	-0.0687455	0.22293	-0.0826267	0.223927	-0.0653982	0.137942	-0.16415	0.121056	-0.150603	0.246906	0.0957731	0.0747079	-0.0139388	0.395735	0.718178	0.779658	0.395321	AHSA1	Q8BK64		Q8BK64																						+	0
Rcc2	0.121273	-0.0657234	0.00801694	-0.197103	-0.19376	-0.354455	-0.202723	-0.115618	-0.201225	-0.209187	-0.36271	-0.0547452	-0.287756	-0.184733	-0.186843	-0.517756	-0.119564	0.0217512	0.0105894	-0.329693	-0.216639	-0.206967	-0.294272	-0.104229	0.166063	0.208915	0.0978288	0.4198	RCC2	Q8BK67		Q8BK67																						+	0
Mrps27	0.0920991	-0.00937928	-0.145456	-0.0613069	-0.31325	-0.283801	-0.278353	-0.270651	-0.19528	-0.197711	0.0837907	0.0322523	-0.186821	-0.304272	-0.0463538	-0.132327	-0.161024	-0.262622	-0.0220422	-0.0842664	-0.286514	-0.069237	-0.167443	-0.132489	0.0507893	0.767654	0.195157	0.571474	RT27	Q8BK72		Q8BK72	+	+																				+	0
Ipo5	0.213661	0.0768513	-0.153197	-0.130885	0.11545	0.223433	0.000134992	0.0107572	-0.0852058	0.10384	0.0902845	-0.0692831	0.0455032	-0.10491	0.271343	0.221967	0.0340041	-0.102935	0.252445	0.223237	0.0874437	0.00990895	0.108476	0.101688	0.587571	0.955872	0.528299	0.45249	IPO5	Q8BKC5		Q8BKC5																						+	0
Cyp20a1	-0.0846122	0.0515846	0.0613326	-0.0836679	-0.112554	-0.0470418	-0.11816	-0.0873323	-0.31486	-0.351791	-0.307877	-0.494331	-0.303334	-0.26058	-0.418958	-0.299793	0.0305715	0.0880493	-0.0506438	0.0551022	-0.0912723	-0.367215	-0.320666	0.0307698	0.280533	0.0110868	0.00801304	0.00246756	CP20A	Q8BKE6		Q8BKE6																			+			+	2
Polrmt	0.196197	0.346085	-0.272054	-0.182665	0.434232	0.266362	0.714428	0.381757	0.757967	0.595455	0.794611	1.18918	0.57219	0.679359	0.801714	0.60481	-0.232709	-0.211168	-0.0853487	-0.179186	0.449195	0.834303	0.664518	-0.177103	0.141498	0.0319106	0.0483302	0.00810147	RPOM	Q8BKF1		Q8BKF1	+																		+			+	2
Tnrc6b	0.405438	-0.693881	-0.064757	-0.659503	-0.391921	-0.418088	-0.254388	-0.698374	-1.12	-0.448524	-0.692416	0.103823	-0.830842	-0.597311	-0.395215	-0.424238	-0.549738	-0.160411	0.0442271	0.0076834	-0.440693	-0.539279	-0.561902	-0.16456	0.674338	0.582878	0.447466	0.316154	TNR6B	Q8BKI2		Q8BKI2																						+	0
Baiap2	0.00487394	-0.0380586	0.0518174	-0.122661	-0.412877	-0.282974	-0.327729	-0.513164	-0.657496	-0.464524	-0.381345	-0.537039	-0.455726	-0.506431	-0.649171	-0.490603	-0.0407711	-0.00122228	-0.133852	0.0280373	-0.384186	-0.510101	-0.525483	-0.0369521	0.0152189	0.0100395	0.00183275	0.0039438	BAIP2	Q8BKX1		Q8BKX1																		+	+			+	6
Smg1	1.00468	-2.21452	-2.70246	-0.0476682	1.2731	1.07442	1.05251	2.1679	6.41587	7.8118	7.56983	7.12654	4.74686	4.98111	5.7095	4.66073	-1.97626	-1.77655	-1.65491	-2.86802	1.39198	7.23101	5.02455	-2.06894	0.157444	0.0125729	0.018529	8.39628e-05	SMG1	Q8BKX6		Q8BKX6																			+	+		+	3
Mterf2	0.129472	-0.0665633	-0.0660813	-0.0683508	-0.0619821	-0.0326809	-0.153163	0.115491	-0.658925	-0.695662	-0.345404	-0.743885	-0.328064	-0.278158	-0.278802	-0.158052	0.203583	0.312276	0.395727	0.42485	-0.0330839	-0.610969	-0.260769	0.334109	0.902587	0.0199906	0.0289467	0.00205069	MTEF2	Q8BKY8		Q8BKY8	+	+																	+	+		+	3
Pdhx	-0.0709873	0.0345559	-0.0227315	-0.0933906	-0.809098	-0.815194	-0.826588	-0.809469	-0.477296	-0.575405	-0.392797	-0.258435	-0.849222	-0.890854	-0.871483	-0.848569	-0.50261	-0.516879	-0.471364	-0.436061	-0.815087	-0.425983	-0.865032	-0.481729	0.00311962	0.0308589	0.000759574	0.533348	ODPX	Q8BKZ9		Q8BKZ9	+	+																+	+			+	6
Unk	0.252415	-0.30318	0.128499	-0.183278	0.0979686	-0.0211956	0.165389	-0.0491095	-0.336943	-0.298902	-0.401872	-0.296512	-0.143567	0.187563	0.0805954	0.159319	0.167406	0.504339	0.428137	0.509119	0.048263	-0.333557	0.0709776	0.40225	0.740985	0.193745	0.645295	0.00531569	UNK	Q8BL48		Q8BL48																				+		+	1
Ablim2	0.200945	-0.127577	0.117863	-0.172546	0.14692	0.104398	0.195446	0.255519	0.0593093	0.061568	-0.196504	-0.104353	-0.0149766	0.269238	0.22639	0.192424	0.0262059	0.322029	0.261814	0.243748	0.175571	-0.044995	0.168269	0.213449	0.287339	0.75727	0.297379	0.0494483	ABLM2	Q8BL65	4	Q8BL65-4																				+		+	1
Eea1	-0.350809	0.137765	-0.279531	0.274887	-0.00399446	0.111029	0.0538433	0.103926	0.199296	0.0543364	0.0789566	0.196547	0.229571	0.185468	0.111442	0.0750505	0.102474	0.0143439	-0.0763612	-0.0944405	0.0662008	0.132284	0.150383	-0.013496	0.638199	0.444044	0.385398	0.07818	EEA1	Q8BL66		Q8BL66																						+	0
Mblac2	0.0425646	0.00104586	-0.0206752	0.0538121	0.232942	0.162466	0.030117	0.184306	0.154164	0.246758	0.216119	0.0970281	0.256497	0.0982411	0.189422	0.0636778	0.105701	-0.0521872	-0.00482669	-0.103731	0.152458	0.178517	0.151959	-0.0137609	0.121549	0.0439217	0.103082	0.0290501	MBLC2	Q8BL86		Q8BL86																						+	0
Srsf7	0.141438	-0.56475	0.0385255	-0.18386	-1.29873	-1.52282	-1.4783	-1.82757	-1.03013	-0.90968	-0.909095	-0.321227	-1.64719	-1.31636	-1.37499	-1.36374	-1.08186	-0.592135	-0.663365	-0.699329	-1.53186	-0.792534	-1.42557	-0.759174	0.00842169	0.0830507	0.00810543	0.891511	SRSF7	Q8BL97		Q8BL97																		+			+		4
Nceh1	0.0522754	-0.00895315	0.0420102	-0.0330916	0.578368	0.509988	0.308735	0.596057	-0.30155	-0.377814	-0.262163	-0.64539	0.259006	0.0813244	0.118694	0.072957	0.608814	0.489385	0.565913	0.45115	0.498287	-0.396729	0.132995	0.528815	0.0220098	0.0562794	0.123791	0.00273731	NCEH1	Q8BLF1		Q8BLF1																		+		+	+		5
Dse	0.162386	-0.208395	0.0148235	-0.0378687	0.0430965	0.0313474	0.164771	0.220716	-0.509683	-0.499092	-0.559607	-0.698132	0.121648	0.0281244	0.0195071	-0.102848	0.624156	0.599564	0.618378	0.482282	0.114983	-0.566629	0.0166079	0.581095	0.339044	0.0151242	0.79076	0.000157658	DSE	Q8BLI4		Q8BLI4																			+	+		+	3
Lss	0.17535	-0.268663	-0.103603	-0.207895	-0.11644	-0.470091	-0.486852	-0.528458	-0.543165	-0.470971	-0.24941	-0.657354	-0.614491	-0.563631	-0.4148	-0.518851	-0.290519	-0.112357	0.0375504	-0.0737971	-0.40046	-0.480225	-0.527943	-0.109781	0.16237	0.0848262	0.0449622	0.0301017	LSS	Q8BLN5		Q8BLN5																						+	0
Smoc1	0.189424	-0.352495	0.0932105	-0.111034	-0.265328	-0.40446	-0.24485	-0.378475	-0.470852	-0.315972	-0.373034	-0.310745	-0.429705	-0.112777	-0.257795	-0.18829	-0.138019	0.229413	0.116506	0.1964	-0.323278	-0.367651	-0.247142	0.101075	0.207516	0.154942	0.306794	0.0141587	SMOC1	Q8BLY1		Q8BLY1			+	+	+	+			+													+	0
Tmem214	0.156977	-0.195604	0.0964208	-0.194721	-0.141833	-0.0784382	0.0111622	-0.143647	-0.193915	-0.0966736	-0.119625	0.0204123	-0.217069	-0.0485608	-0.156261	-0.0541493	-0.149087	0.0598117	-0.0639902	0.0570183	-0.088189	-0.0974503	-0.11901	-0.0240617	0.740445	0.677191	0.561085	0.379716	TM214	Q8BM55		Q8BM55																						+	0
Hspa13	0.135249	0.00879767	-0.100347	-0.196728	-0.0450796	-0.146869	-0.0361438	-0.19012	-0.220154	-0.0368994	-0.110664	0.00910601	-0.163748	-0.303203	-0.0311704	-0.172039	-0.0972216	-0.216927	0.0552037	-0.067509	-0.104553	-0.0896528	-0.16754	-0.0816134	0.60073	0.683023	0.306794	0.933146	HSP13	Q8BM72		Q8BM72																						+	0
Tbck	0.00951352	0.0805559	-0.0625032	0.108681	0.448191	0.30543	0.335218	0.3824	0.690119	0.804968	0.810456	0.716766	0.70962	0.5953	0.595767	0.504804	0.036889	-0.115233	-0.171466	-0.250503	0.36781	0.755577	0.601373	-0.125078	0.00862439	0.00110787	0.00124595	0.00100659	TBCK	Q8BM85		Q8BM85																		+	+			+	6
Ctso	0.309545	-0.302078	-0.0919171	-0.125601	0.161675	0.078414	0.0869343	0.0440044	-0.866147	-0.797225	-0.413574	-0.6304	-0.334226	-0.106525	-0.250583	-0.164948	0.209749	0.512742	0.483234	0.533216	0.0927568	-0.676837	-0.21407	0.434735	0.497114	0.0432338	0.420149	0.00133771	CATO	Q8BM88		Q8BM88																			+	+		+	3
Srp68	-0.0274236	-0.081903	0.115739	0.0389852	0.13812	-0.0149785	-0.107914	-0.0673746	0.326587	0.405172	0.0976016	0.303547	-0.0795536	0.00235274	0.143835	-0.00749016	-0.339009	-0.271723	-0.222678	-0.313795	-0.0130368	0.283227	0.0147861	-0.286801	0.826035	0.0608945	0.97276	0.00494006	SRP68	Q8BMA6		Q8BMA6																				+		+	1
Eif4e2	0.216431	0.0235858	-0.0755219	-0.178483	0.478073	0.296471	0.351546	0.289166	-0.00924041	0.227616	0.292882	0.283153	0.366229	0.237986	0.48372	0.311176	0.199477	0.0502918	0.285745	0.138254	0.353814	0.198603	0.349778	0.168442	0.0585709	0.221415	0.0455863	0.781426	IF4E2	Q8BMB3		Q8BMB3																						+	0
Lpar6	-0.00686764	-0.434619	-0.0602058	0.0799275	-0.0361272	0.0727511	-0.0701743	-0.28027	-3.64148	-3.07928	-2.72952	-3.03555	-1.62592	-1.89141	-2.08756	-1.85387	0.902925	1.0261	1.13292	1.21977	-0.078455	-3.12146	-1.86469	1.07043	0.905831	0.0020849	0.000851484	0.000641929	LPAR6	Q8BMC0		Q8BMC0																			+	+		+	3
Nop9	0.186442	-0.292765	0.109283	-0.0726715	0.140153	-0.229505	-0.17888	-0.143479	0.0670652	0.0811093	-0.051101	-0.18942	0.0138209	0.32118	0.376497	0.260738	0.0166537	0.335476	0.371838	0.277521	-0.102928	-0.0230867	0.243059	0.250372	0.684101	0.97507	0.180517	0.0621843	NOP9	Q8BMC4		Q8BMC4																						+	0
Cdadc1	-0.141197	0.206898	-0.281636	0.253668	0.133527	0.0134517	0.204987	0.206032	0.215753	0.0960397	0.254946	-0.0198337	0.253866	0.139211	0.244222	0.211904	0.123458	-0.00417897	0.110537	0.0634319	0.1395	0.136726	0.212301	0.073312	0.553935	0.548801	0.322266	0.465444	CDAC1	Q8BMD5		Q8BMD5																						+	0
Tmem260	0.124351	-0.0325858	0.0226792	-0.0749688	0.477838	0.367712	0.261246	0.364066	0.202621	0.284907	0.187531	-0.058593	0.28986	0.194027	0.318297	0.248074	0.149966	0.0528529	0.122782	0.113932	0.367716	0.154116	0.262564	0.109883	0.0123508	0.269806	0.0170101	0.654878	TM260	Q8BMD6		Q8BMD6																		+			+		4
Slc25a24	-0.0250806	0.0169764	-0.0191686	0.077563	0.0374482	0.1694	0.0698869	0.167527	0.130059	0.141058	0.216711	0.014508	0.162417	0.0609014	0.06031	0.0764924	0.0442267	-0.0494259	-0.0703253	-0.0466184	0.111066	0.125584	0.0900303	-0.0305357	0.142172	0.152531	0.125019	0.0425885	SCMC1	Q8BMD8		Q8BMD8	+		+	+	+	+		+	+													+	0
Me3	0.206881	0.0544657	-0.0859	-0.163588	-0.0719248	0.227797	0.338125	0.140886	0.229289	-0.442404	-0.386103	0.141347	0.0712778	0.473223	0.329751	0.365815	0.171746	0.568566	0.423937	0.490115	0.158721	-0.114467	0.310017	0.413591	0.384477	0.677191	0.0901669	0.0753433	MAON	Q8BMF3		Q8BMF3	+																					+	0
Dlat	-0.105401	0.0747017	-0.0182571	-0.0685427	-0.650744	-0.663916	-0.677593	-0.6101	-0.302422	-0.422313	-0.195397	-0.129667	-0.627951	-0.664869	-0.742966	-0.681451	-0.410298	-0.432695	-0.512489	-0.426108	-0.650588	-0.26245	-0.679309	-0.445397	0.00463272	0.0830507	0.000874974	0.0890372	ODP2	Q8BMF4		Q8BMF4	+	+																+			+		4
Rab3gap2	-0.294172	-0.0557789	0.0937442	0.121283	-0.847395	-1.04792	-0.999074	-0.978465	0.180497	-0.0157626	-0.100963	0.0662741	-0.711435	-0.513691	-0.732221	-0.766836	-0.791412	-0.588405	-0.833911	-0.840219	-0.968213	0.0325113	-0.681046	-0.763487	0.00933693	0.684376	0.0114302	0.000847319	RBGPR	Q8BMG7		Q8BMG7																		+		+	+		5
Slc25a32	-0.0192493	0.0861192	0.00883536	0.0682207	0.478747	0.643594	0.501063	0.495759	0.369193	0.367251	0.517891	0.345094	0.682616	0.500314	0.542754	0.572222	0.360716	0.144847	0.136838	0.179399	0.529791	0.399857	0.574477	0.20545	0.00343503	0.00798163	0.00133917	0.0474861	MFTC	Q8BMG8		Q8BMG8	+																	+	+	+	+		7
Lars1	-0.516917	0.354036	-0.329073	0.339686	0.254308	0.268267	0.408834	0.336527	0.941006	0.97912	1.00465	0.721343	0.829845	0.466614	0.535156	0.560986	0.0492794	-0.437121	-0.418199	-0.43899	0.316984	0.91153	0.59815	-0.311258	0.355973	0.0684423	0.121655	0.00229156	SYLC	Q8BMJ2		Q8BMJ2																				+		+	1
Ckap4	-0.0058797	0.0780038	-0.0911224	-0.0136218	-0.096423	-0.365004	-0.26941	-0.130755	0.118742	0.147053	0.127459	-0.107318	-0.199678	-0.207749	-0.144889	-0.189092	-0.28846	-0.278949	-0.261591	-0.287767	-0.215398	0.0714842	-0.185352	-0.279192	0.101887	0.433381	0.0303603	0.0198736	CKAP4	Q8BMK4		Q8BMK4																				+		+	1
Qars1	-0.553701	0.405552	-0.323538	0.202423	0.105198	0.0710047	0.116734	0.0398461	0.72611	0.545992	0.57799	0.670234	0.440335	0.193782	0.285689	0.234625	-0.103829	-0.453831	-0.430698	-0.447974	0.0831959	0.630081	0.288608	-0.359083	0.682518	0.124918	0.311082	0.00181708	SYQ	Q8BML9		Q8BML9																				+		+	1
Acbd3	0.137677	-0.349336	0.153141	-0.0834838	-0.0416316	-0.446128	-0.203576	-0.735319	-0.163712	0.183712	-0.349418	0.00876488	-0.407768	-0.180861	-0.217639	-0.257877	-0.371561	-0.127949	-0.179679	-0.20802	-0.356664	-0.0801633	-0.266036	-0.221803	0.273837	0.855339	0.236576	0.381344	GCP60	Q8BMP6		Q8BMP6																						+	0
Hadha	0.0559525	0.0117694	-0.00528547	-0.00512409	0.196365	0.211338	0.153374	0.254159	0.0788783	0.0320249	0.163211	-0.00471859	0.196034	0.130521	0.131756	0.12319	0.14455	0.0889791	0.0602215	0.0849698	0.203809	0.067349	0.145375	0.0946801	0.0078946	0.375579	0.00758463	0.5892	ECHA	Q8BMS1		Q8BMS1	+	+																+			+		4
Coq3	0.00366967	-0.0115514	-0.0896416	-0.0581714	-0.461482	-0.492648	-0.432655	-0.402143	-0.580806	-0.667526	-0.35368	-0.420602	-0.566785	-0.550572	-0.507895	-0.466554	-0.16676	-0.118082	0.000660174	0.0371783	-0.447232	-0.505654	-0.522951	-0.0617508	0.00128833	0.0285865	0.000407006	0.00893794	COQ3	Q8BMS4		Q8BMS4	+	+																+	+			+	6
Q8BN57	0.116726	-0.133568	0.0642961	0.00499693	0.134999	0.189989	0.133955	0.242732	0.273833	0.330469	0.386731	0.216167	0.223378	0.238107	0.171739	0.271422	-0.0605294	-0.0212463	-0.138943	-0.0391205	0.175419	0.3018	0.226162	-0.0649598	0.125658	0.0314705	0.0586396	0.00182524	CC033	Q8BN57		Q8BN57	+																		+			+	2
Wdr35	-1.91728	0.435548	-0.533569	-1.8549	-1.87513	0.632416	-1.46493	-1.22391	0.979144	-0.0883481	0.782195	-0.710174	-0.248653	-1.74053	-1.44746	-0.32942	-0.848965	-2.34892	-2.20465	-1.13233	-0.982886	0.240704	-0.941518	-1.63371	0.991994	0.246511	0.981179	0.0264805	WDR35	Q8BND3		Q8BND3																				+		+	1
Qsox1	0.357145	-0.415738	0.0918466	-0.359205	-0.104296	-0.265258	0.135685	-0.413388	-0.202773	0.205252	-0.238502	0.377903	-0.259195	0.0343533	0.0438745	0.00475196	-0.327681	-0.0304147	-0.0592064	-0.0568425	-0.161814	0.03547	-0.0440537	-0.118536	0.821773	0.734872	0.90074	0.468455	QSOX1	Q8BND5		Q8BND5																						+	0
Qsox1.1	0.440351	-1.11958	-0.0787709	-0.452455	-0.344976	-0.921547	-0.595904	-1.11906	-1.36878	-1.01272	-1.28768	-0.702904	-1.35109	-0.638773	-0.683537	-0.867909	-0.523947	0.377897	0.395433	0.262598	-0.745372	-1.09302	-0.885327	0.127995	0.44091	0.184656	0.279585	0.0123055	QSOX1	Q8BND5	3	Q8BND5-3																						+	0
Derl2	-0.182509	-0.00758636	0.0858716	0.0538056	0.169342	-0.178434	-0.181252	-0.343176	-0.7728	-1.02665	-1.03591	-0.981341	-0.725406	-0.640408	-0.650516	-0.651957	0.134866	0.280585	0.320139	0.323531	-0.13338	-0.954175	-0.667072	0.26478	0.526153	0.00192707	0.00580063	0.000242667	DERL2	Q8BNI4		Q8BNI4																			+	+		+	3
Armc6	-0.405487	0.117766	-0.356097	0.375458	-0.0276131	-0.0270642	-0.0840434	-0.29121	0.312073	0.144392	0.467312	0.242909	0.0544739	0.0901185	-0.012411	0.0100364	-0.217758	-0.231086	-0.321531	-0.28311	-0.107483	0.291671	0.0355544	-0.263371	0.905831	0.266941	0.711418	0.00633128	ARMC6	Q8BNU0		Q8BNU0																				+		+	1
Acp6	0.122357	-0.139125	0.00537075	-0.135199	-0.118744	-0.309527	-0.188103	-0.215213	-0.299787	-0.178836	-0.177072	-0.0433591	-0.295956	-0.243991	-0.191269	-0.185299	-0.17191	-0.0605814	-0.0111081	0.0135407	-0.207897	-0.174764	-0.229129	-0.0575148	0.157247	0.255551	0.100794	0.176866	PPA6	Q8BP40		Q8BP40	+	+																				+	0
NARS1	-0.292656	0.262432	-0.21915	0.223498	0.137688	0.137825	0.173582	0.158754	0.530293	0.476932	0.311239	0.325614	0.390378	0.166442	0.290644	0.161412	0.0301255	-0.252536	-0.196792	-0.300724	0.151962	0.411019	0.252219	-0.179982	0.505852	0.1352	0.270796	0.00355867	SYNC	Q8BP47		Q8BP47																						+	0
Metap1	0.166486	-0.00739032	-0.042637	-0.193394	0.0990006	-0.0454001	0.130875	0.0937158	-0.203769	-0.30143	-0.331521	-0.174351	-0.25981	-0.130611	-0.0218585	-0.168833	-0.0393017	0.137568	0.220497	0.119236	0.0695479	-0.252768	-0.145278	0.1095	0.493342	0.112406	0.314068	0.0068575	MAP11	Q8BP48		Q8BP48																						+	0
Pgghg	-0.0533181	0.176374	-0.215566	0.182833	0.599303	0.519982	0.49492	0.643698	0.232403	0.126524	0.425363	0.108624	0.484069	0.413143	0.528072	0.474303	0.29637	0.199204	0.314923	0.257957	0.564476	0.223228	0.474897	0.267113	0.0355019	0.265294	0.0445475	0.655907	PGGHG	Q8BP56	3	Q8BP56-3																		+			+		4
Rpl24	-0.368765	0.700014	-0.395012	0.181105	2.18441	1.89383	2.25997	2.37505	2.70635	2.26012	2.08636	2.19	2.68851	2.46998	2.70274	2.34564	0.674548	0.0469772	0.231473	-0.107986	2.17832	2.31071	2.55172	0.211253	0.0151697	0.0100395	0.00753817	0.000906617	RL24	Q8BP67		Q8BP67																		+	+	+	+		7
Rcn2	0.190283	0.113488	-0.0424884	-0.079719	1.06231	1.33952	1.39918	1.49261	-0.618868	-0.776634	-0.633058	-1.02024	0.999091	1.13417	0.960756	1.15203	1.74924	1.93243	1.83683	1.94901	1.32341	-0.762199	1.06151	1.86688	0.00282696	0.00842553	0.00083367	0.000218379	RCN2	Q8BP92		Q8BP92			+	+	+	+			+									+	+	+	+		7
Mob1b	-0.21089	0.186208	0.0635539	-0.0831801	-0.316542	0.0995668	0.201133	0.120337	0.210167	0.149624	0.128588	0.422849	0.168014	0.0554812	-0.0277071	0.0704502	-0.0466795	-0.203848	-0.319155	-0.173687	0.0261236	0.227807	0.0665597	-0.185842	0.876578	0.162199	0.566573	0.00951954	MOB1B	Q8BPB0		Q8BPB0																						+	0
Efemp1	0.174792	-0.444471	0.304384	-0.197602	-0.357449	-0.249566	-0.356516	-0.591288	-0.0764752	0.349657	-0.405579	0.3161	-0.253295	-0.358241	-0.16275	-0.176589	-0.35245	-0.441195	-0.284267	-0.267009	-0.388705	0.0459256	-0.237719	-0.33623	0.255746	0.810874	0.449966	0.163975	FBLN3	Q8BPB5		Q8BPB5				+		+			+													+	0
Tmem177	0.0923993	-0.00798664	0.0471505	-0.0579812	0.111037	0.204579	0.306867	0.206086	0.0221846	0.0912944	0.150834	0.114493	0.317076	0.284894	0.15726	0.33346	0.244478	0.217857	0.0572028	0.270443	0.207142	0.0947016	0.273172	0.197495	0.0475695	0.231144	0.0136039	0.168567	TM177	Q8BPE4		Q8BPE4	+																	+			+		4
Sumf2	0.345727	-0.258954	0.0517452	-0.101322	0.867114	0.849606	0.944606	0.65359	-0.333774	-0.253715	-0.392507	-0.148752	0.602324	0.850449	0.881132	0.905252	0.895018	1.15621	1.19711	1.24325	0.828729	-0.282187	0.809789	1.12289	0.0236156	0.205349	0.0154711	0.000342083	SUMF2	Q8BPG6		Q8BPG6			+	+					+									+		+	+		5
Daam1	-0.159458	0.0436556	0.0779297	0.125822	0.0475125	0.0940012	0.0287867	0.0150049	0.171806	0.049375	0.0156478	0.095221	0.156105	0.170186	-0.00126641	0.0372356	0.0822675	0.0790234	-0.121013	-0.0603559	0.0463263	0.0830124	0.0905651	-0.00501959	0.822667	0.555684	0.51649	0.262817	DAAM1	Q8BPM0		Q8BPM0																						+	0
Map4k5	-0.0452078	-0.0202111	0.00614176	-0.0251135	-0.452207	-0.451718	-0.300892	-0.405196	-0.504905	-0.862621	-0.709894	-0.705238	-0.541767	-0.348649	-0.470337	-0.550577	0.0961973	0.275017	0.243343	0.168558	-0.402503	-0.695665	-0.477832	0.195779	0.0111083	0.0180646	0.00917247	0.00139714	M4K5	Q8BPM2		Q8BPM2																		+	+			+	6
Dmxl2	-0.0335508	-0.0576369	0.124134	-0.333909	-1.59465	-0.907945	-1.18707	-1.24369	-0.563099	-1.13759	-0.553735	-0.271505	-1.17406	-1.13266	-1.24	-1.0716	-0.748036	-0.593013	-0.705395	-0.49489	-1.23334	-0.631482	-1.15458	-0.635334	0.0102744	0.120152	0.00464774	0.988041	DMXL2	Q8BPN8		Q8BPN8																		+			+		4
Gpr180	0.102932	0.00274815	-0.0906706	-0.00296525	0.682929	0.262089	0.124585	0.515749	0.300819	0.585014	0.532125	0.11945	0.407982	0.0650028	0.47236	0.16718	0.0498331	-0.294243	0.0197188	-0.243472	0.396338	0.384352	0.278131	-0.117041	0.119844	0.0922422	0.118073	0.0240517	GP180	Q8BPS4		Q8BPS4																						+	0
Immp2l	-0.0930436	0.0925106	0.0629061	-0.0406976	-0.18045	-0.170159	-0.207939	-0.185445	0.275926	0.169127	0.213054	0.231799	0.0432938	0.0196643	-0.038717	0.0418809	-0.157791	-0.199979	-0.283751	-0.18742	-0.185998	0.222476	0.0165305	-0.207235	0.0687167	0.0398602	0.87668	0.000400367	IMP2L	Q8BPT6		Q8BPT6	+	+																	+	+		+	3
Elmo1	-0.160701	0.0718236	0.10297	-0.098399	-0.463828	-0.136157	-0.261325	-0.218729	-0.423895	-0.747558	-0.659273	-0.642642	-0.289804	-0.314027	-0.450381	-0.471608	0.271704	0.256609	0.183796	0.185227	-0.27001	-0.618342	-0.381455	0.224334	0.108185	0.00918048	0.0196374	0.00247855	ELMO1	Q8BPU7		Q8BPU7																			+	+		+	3
Ppp1r18	0.205386	-0.231788	0.0583409	-0.0401188	-0.0764899	-0.0168841	-0.0124824	-0.238452	0.0756184	0.00863235	0.310669	0.284525	0.120419	0.242966	0.0376933	0.247033	-0.0502987	0.0855358	-0.161108	0.0978418	-0.0860772	0.169861	0.162028	-0.00700717	0.610556	0.320205	0.281612	0.163975	PPR18	Q8BQ30	2	Q8BQ30-2																						+	0
Cnpy4	0.251757	-0.315723	0.146454	-0.116686	0.22192	0.0860854	0.152057	-0.00917996	-0.301646	-0.1997	-0.219881	-0.0920444	-0.120193	0.264219	0.0380119	0.122941	0.0621824	0.449069	0.265557	0.363493	0.112721	-0.203318	0.0762448	0.285075	0.57786	0.357052	0.689422	0.0115095	CNPY4	Q8BQ47		Q8BQ47																				+		+	1
Sdhaf3	-0.187423	0.0712793	-0.0773511	-0.118965	-1.10164	-0.925462	-0.974542	-1.0784	-0.92388	-0.940225	-0.51078	-0.384454	-1.01009	-1.01831	-1.03641	-0.889831	-0.497774	-0.468389	-0.415614	-0.27998	-1.02001	-0.689834	-0.988661	-0.415439	0.00156344	0.0611907	0.000891213	0.19602	SDHF3	Q8BQU3		Q8BQU3	+																	+			+		4
Fam177a1	0.0491259	-0.0496719	0.104512	-0.0134748	0.337026	0.38035	0.241017	0.502407	0.295928	0.368698	0.609582	0.520793	0.483971	0.595039	0.402016	0.546009	0.0647114	0.177338	-0.0654266	0.12109	0.3652	0.44875	0.506759	0.0744283	0.0208785	0.0269696	0.00184791	0.0150326	F177A	Q8BR63		Q8BR63																		+	+			+	6
Q8BR90	-0.20617	0.219946	-0.237987	0.0352734	-0.104616	-0.138734	-0.245015	-0.0211898	-0.174506	-0.189071	-0.0819471	-0.256037	-0.215156	-0.402175	-0.192065	-0.334851	-0.0439956	-0.256803	0.000980744	-0.139613	-0.127389	-0.17539	-0.286062	-0.109858	0.668614	0.457261	0.193184	0.4362	CE051	Q8BR90		Q8BR90																						+	0
Scfd1	0.237753	-0.443584	0.109663	-0.397845	-0.632622	-0.599128	-0.439276	-0.773578	-0.753615	-0.655645	-0.758541	-0.350863	-0.818515	-0.60956	-0.613421	-0.519246	-0.347213	0.0139456	-0.00675011	0.122025	-0.611151	-0.629666	-0.640186	-0.054498	0.144973	0.13211	0.108834	0.0144431	SCFD1	Q8BRF7		Q8BRF7																						+	0
Tmtc3	0.0494053	0.0216446	-0.0166001	0.00487116	0.149583	0.123075	0.145042	0.126283	0.108555	0.0531881	0.0493915	-0.0229932	0.187535	0.171749	0.226358	0.169637	0.147292	0.142588	0.17977	0.141796	0.135996	0.0470353	0.18882	0.152861	0.0116921	0.471175	0.00163261	0.041808	TMTC3	Q8BRH0		Q8BRH0																						+	0
Kmt2c	0.261205	-0.566618	0.135427	-0.367599	-0.248176	-0.741891	-0.480556	-0.576731	-1.14139	-0.845588	-0.984555	-0.603779	-0.9628	-0.565958	-0.681976	-0.559454	-0.291259	0.270962	0.178722	0.354261	-0.511839	-0.893829	-0.692547	0.128172	0.287621	0.0728584	0.119842	0.00562877	KMT2C	Q8BRH4		Q8BRH4																						+	0
Prkaa2	-0.482869	0.301799	-0.243883	0.140757	-0.159279	-0.0604332	0.000855147	-0.194609	0.394746	0.18991	0.378957	0.388949	0.14116	-0.00549763	-0.201838	-0.0176426	-0.173388	-0.36676	-0.577963	-0.389124	-0.103367	0.338141	-0.0209545	-0.376809	0.920736	0.202141	0.861011	0.00325739	AAPK2	Q8BRK8		Q8BRK8										+										+		+	1
Man2a2	0.0897233	-0.0721382	0.0781013	-0.186505	-0.233387	-0.127229	-0.0030397	-0.36255	-0.627627	-0.656436	-0.700932	-0.21157	-0.235584	-0.246962	-0.278886	-0.329818	0.243798	0.292768	0.269447	0.291912	-0.181551	-0.549141	-0.272813	0.274481	0.299123	0.0460428	0.0661774	0.0124091	MA2A2	Q8BRK9		Q8BRK9																			+	+		+	3
Gorab	0.380439	-0.089955	0.284679	-0.735066	-0.230976	-0.734264	0.194464	-0.483943	1.49923	2.21937	1.28053	2.07768	0.546533	0.742474	0.656101	0.962403	-1.20812	-1.00096	-1.47804	-0.900738	-0.31368	1.7692	0.726878	-1.14696	0.577483	0.0153356	0.104627	0.0011257	GORAB	Q8BRM2		Q8BRM2																			+	+		+	3
Cc2d1b	-0.0193204	0.0645718	0.0832262	0.150654	1.02112	1.0168	1.07852	1.07896	0.668856	0.467021	0.288734	0.330012	1.28287	1.3219	1.23283	1.13824	0.914183	0.927635	0.774255	0.699088	1.04885	0.438656	1.24396	0.82879	0.00109987	0.0600381	0.000143271	0.0234593	C2D1B	Q8BRN9		Q8BRN9																		+		+	+		5
Clasp2	-0.247624	0.0088414	0.118796	0.120946	-0.176145	0.141101	0.0568088	0.260368	-0.0318231	-0.259459	-0.306131	-0.414951	0.0895623	0.0885689	-0.159909	-0.199224	0.295389	0.32526	0.0929915	0.0305533	0.0705331	-0.253091	-0.0452503	0.186049	0.721352	0.164619	0.783454	0.0157752	CLAP2	Q8BRT1		Q8BRT1																						+	0
Kiaa1671	0.107873	-0.162057	-0.0199542	-0.132699	-0.501818	-0.447735	-0.317995	-0.631091	-0.459241	-0.375788	-0.0267132	0.22722	-0.4938	-0.303884	-0.394321	-0.231819	-0.460591	-0.243596	-0.355936	-0.183644	-0.47466	-0.158631	-0.355956	-0.310942	0.0218957	0.671164	0.0344523	0.483986	K1671	Q8BRV5		Q8BRV5																		+			+		4
Gpr89	-0.0162578	0.0940699	0.196272	-0.16096	0.187551	0.241544	0.191137	0.154278	0.151967	0.223329	0.2867	0.706864	0.381338	0.247818	0.213494	0.194037	0.00170934	-0.153332	-0.236621	-0.11636	0.193628	0.342215	0.259172	-0.126151	0.23314	0.176501	0.103347	0.0446354	GPHR	Q8BS95		Q8BS95																						+	0
She	0.0476331	0.0933886	-0.103069	0.0148036	-0.0230079	0.532282	0.551979	0.422265	0.643504	0.332023	0.507924	0.584314	0.661363	0.644847	0.514274	0.662026	0.221271	0.123391	-0.0287562	0.128951	0.37088	0.516941	0.620628	0.111214	0.16158	0.0136467	0.000977982	0.00983172	SHE	Q8BSD5		Q8BSD5																			+			+	2
Rmdn2	-0.131785	0.0553429	-0.0053087	0.0520263	-0.361023	-0.351654	-0.428166	-0.269868	0.0310468	-0.00219462	0.0976206	-0.102137	-0.200459	-0.333726	-0.389615	-0.366974	-0.225502	-0.345471	-0.421149	-0.380692	-0.352678	0.00608399	-0.322693	-0.343204	0.0113653	0.879373	0.0108687	0.00402302	RMD2	Q8BSE0		Q8BSE0																		+		+	+		5
Pisd	-0.0617371	0.0582402	-0.0565022	0.036011	-0.140804	-0.158562	-0.241077	-0.0811351	-0.049057	-0.250813	-0.0466998	-0.349837	-0.109704	-0.132406	-0.158845	-0.222093	0.0492852	0.0348707	0.0189691	-0.0635067	-0.155394	-0.174102	-0.155762	0.00990458	0.0604578	0.211266	0.0321286	0.125837	PISD	Q8BSF4		Q8BSF4	+	+																				+	0
R3hcc1	-0.323036	0.174706	-0.0354703	0.145422	0.0652335	-0.0451175	-0.373651	-0.0137197	0.185987	0.226165	0.0351769	-0.53612	0.112342	-0.0828388	0.10193	0.106906	0.0846483	-0.100356	0.0596087	0.0916018	-0.0918136	-0.0221977	0.0595848	0.0338756	0.725492	0.967485	0.694881	0.812241	R3HC1	Q8BSI6		Q8BSI6																						+	0
Arf2	0.159526	0.0488823	0.0191455	-0.0837463	1.22802	0.664185	0.720534	1.02254	0.482096	0.777686	0.532266	0.302165	0.91669	0.774664	1.09412	0.918421	0.494519	0.280984	0.549328	0.450385	0.908818	0.523553	0.925973	0.443804	0.0250704	0.0401573	0.00119978	0.573326	ARF2	Q8BSL7		Q8BSL7																		+	+			+	6
Slc43a1	-0.0366662	-0.481286	0.320531	0.21677	-0.0208993	0.179817	-0.130919	0.229897	0.105858	0.550015	0.322825	0.299055	0.70882	0.643231	0.411637	0.603205	0.392986	0.366291	-0.00591578	0.207401	0.064474	0.319438	0.591723	0.24019	0.855883	0.304294	0.088676	0.61825	LAT3	Q8BSM7		Q8BSM7																						+	0
Ppfia2	0.0390334	0.0499199	-0.0919319	-0.0032722	-0.0113788	0.0819822	-0.129005	-0.101635	-0.174063	-0.153738	-0.241675	-0.136777	-0.200483	-0.227125	0.00312325	-0.198284	-0.0385252	-0.0486034	0.163999	0.0134845	-0.0400091	-0.176563	-0.155692	0.0225888	0.669323	0.0302467	0.115882	0.0344583	LIPA2	Q8BSS9		Q8BSS9																						+	0
Asph	0.0490153	-0.0445319	0.0337221	-0.0419925	0.00145146	-0.0753636	-0.10047	-0.0418734	0.122735	0.117553	0.100538	0.025971	0.00949299	-0.0187731	0.00427344	-0.113306	-0.080405	-0.106663	-0.112779	-0.200522	-0.0540639	0.0916991	-0.0295782	-0.125092	0.289947	0.0932897	0.583567	0.00339352	ASPH	Q8BSY0		Q8BSY0			+	+		+			+													+	0
Cnot4	0.267164	-0.0684067	-0.0523149	-0.17277	0.27469	0.11231	0.261207	0.259917	-0.0386875	0.0998381	0.0343658	0.160035	0.221225	0.314085	0.362758	0.167542	0.173229	0.277218	0.303901	0.129412	0.227031	0.0638879	0.266402	0.22094	0.185708	0.644904	0.115171	0.0625738	CNOT4	Q8BT14	3	Q8BT14-3																						+	0
Cpne3	-0.480545	-0.264563	-0.171929	0.161026	-3.58042	-3.97822	-4.34211	-3.25081	-0.80362	-0.593032	-0.390149	-0.584637	-4.21888	-4.6615	-4.54938	-5.39073	-3.84112	-4.2513	-4.12624	-4.98854	-3.78789	-0.59286	-4.70512	-4.3018	0.00293561	0.125022	0.00087415	0.00149996	CPNE3	Q8BT60		Q8BT60			+	+					+								+	+		+	+		5
Brawnin	0.0430633	-0.00836942	-0.085822	0.0212076	0.0787789	0.0326809	-0.134957	0.125576	-0.219666	-0.214066	-0.104091	-0.502984	-0.126395	-0.0786378	-0.163292	-0.149828	0.114613	0.198478	0.131905	0.0744731	0.0255196	-0.260202	-0.129538	0.129867	0.745619	0.130059	0.0420088	0.0290781	BWNIN	Q8BTC1		Q8BTC1																						+	0
Sdhaf4	0.179568	0.0582614	-0.196298	-0.176903	-0.165036	0.00429408	-0.0371931	-0.113763	-0.264338	-0.318781	0.113521	0.132557	-0.176522	-0.127917	-0.00224796	0.101034	-0.148263	-0.0798077	0.0304234	0.14996	-0.0779246	-0.0842602	-0.051413	-0.011922	0.787543	0.820188	0.916417	0.675273	SDHF4	Q8BTE0		Q8BTE0	+																					+	0
Cebpzos	-0.053261	-0.0692987	0.0215354	-0.0249867	-0.329958	-0.162528	-0.390094	-0.498861	-1.14135	-1.0818	-1.01137	-1.06947	-0.89632	-0.965718	-0.93101	-0.866055	0.0384754	0.0678738	0.185592	0.226635	-0.34536	-1.076	-0.914776	0.129644	0.0615639	9.26814e-05	8.19872e-05	0.000186538	CEBOS	Q8BTE5		Q8BTE5	+	+																	+			+	2
Ralyl	0.220011	-0.174029	0.140353	-0.00363267	0.334115	-0.28931	0.2653	0.00837816	2.11595	2.42624	2.32357	2.55015	1.33031	1.67425	1.37361	1.38916	-0.830423	-0.55749	-1.13839	-0.960201	0.0796208	2.35398	1.44183	-0.871625	0.903361	0.000414153	0.000827197	0.000131552	RALYL	Q8BTF8		Q8BTF8																			+	+		+	3
Srrm2	0.277113	-0.564524	-0.490279	0.00936762	-0.344424	-0.238165	-0.0747042	-1.24049	-1.32495	-1.42729	-0.557409	-0.360099	-0.888402	-0.483069	-0.447258	-0.243114	-0.399307	0.0888105	0.238803	0.356866	-0.474446	-0.917437	-0.515461	0.0712932	0.576142	0.166272	0.341932	0.0447186	SRRM2	Q8BTI8		Q8BTI8																						+	0
Enpp4	-0.0648393	-0.0430326	0.0409957	0.0867438	0.18517	0.158357	0.00929411	0.178144	-0.196185	-0.312084	-0.332712	-0.460168	-0.158687	-0.116714	-0.144998	-0.214116	0.141769	0.210776	0.199824	0.0932662	0.132741	-0.325287	-0.158629	0.161409	0.142172	0.0224156	0.0355466	0.00344461	ENPP4	Q8BTJ4		Q8BTJ4																			+			+	2
Flna	-0.167097	-0.265831	0.0406697	0.112211	-0.612718	-0.38967	-0.324159	-0.520908	-0.201308	-0.162729	-0.274323	0.147584	-0.29393	-0.218954	-0.415881	-0.228648	-0.270545	-0.174569	-0.395255	-0.196993	-0.461864	-0.122694	-0.289353	-0.25934	0.0525894	0.774485	0.156144	0.315981	FLNA	Q8BTM8		Q8BTM8																						+	0
Dusp28	0.147888	-0.35764	-0.294638	0.357003	0.155503	0.285308	-0.00495909	-0.0827473	-0.511997	-0.268499	-0.0777614	-0.218634	0.147869	0.0132726	0.0506293	-0.117272	0.387446	0.305864	0.374404	0.217941	0.0882761	-0.269223	0.0236248	0.321414	0.680112	0.421961	0.82013	0.00977218	DUS28	Q8BTR5		Q8BTR5																				+		+	1
Nup54	-0.231352	0.211185	-0.446441	0.356123	0.688413	0.647959	0.486089	0.760763	0.609367	0.572915	0.829438	0.366361	0.481057	0.531416	0.563375	0.365774	-0.0485066	-0.0858378	-0.0203427	-0.26784	0.645806	0.59452	0.485405	-0.105632	0.0935841	0.10146	0.13288	0.00532527	NUP54	Q8BTS4		Q8BTS4																						+	0
Tusc3	-0.279619	0.209506	0.39125	-0.318399	0.406977	-0.178915	0.0928718	0.415976	0.671706	0.718433	0.68886	0.599047	0.67393	0.648028	0.40023	0.508142	0.0912726	0.00612589	-0.335662	-0.157963	0.184228	0.669511	0.557582	-0.0990566	0.598937	0.0914749	0.0971422	0.00762178	TUSC3	Q8BTV1		Q8BTV1										+												+	0
Cpsf7	0.0646135	0.14862	-0.430894	0.111057	-0.00544498	-0.114858	0.0779173	-0.327196	-0.132439	-0.114835	0.285069	0.24708	-0.205964	-0.00446072	0.152463	0.196606	-0.337354	-0.148554	0.010095	0.0672377	-0.0923956	0.0712188	0.0346611	-0.102144	0.80269	0.701877	0.792077	0.337801	CPSF7	Q8BTV2		Q8BTV2																						+	0
Exosc6	-0.0259676	0.0557226	-0.0216644	-0.0759823	-0.439989	-0.345224	-0.195145	-0.375406	0.00393823	-0.163201	-0.0464179	0.270802	-0.258826	-0.0817498	-0.351239	-0.17444	-0.321315	-0.14147	-0.436584	-0.22687	-0.338941	0.0162803	-0.216564	-0.28156	0.0238159	0.8184	0.075512	0.0662711	EXOS6	Q8BTW3		Q8BTW3																		+			+		4
Hsdl1	0.00356293	0.00724023	-0.131868	0.103474	0.00904075	-0.029128	-0.188757	0.0222109	-0.280627	-0.352648	-0.0543273	-0.430003	-0.0608979	-0.190002	-0.158222	-0.214179	0.192121	0.101913	0.161098	0.061054	-0.0466584	-0.279401	-0.155825	0.129046	0.690303	0.0969785	0.100466	0.0213187	HSDL1	Q8BTX9		Q8BTX9	+																					+	0
Kyat1	-0.247344	0.276819	-0.164929	0.134182	0.0996392	0.218156	0.173882	0.201449	0.239969	0.11108	0.247634	0.185229	0.297341	0.124537	0.185362	0.138346	0.14373	-0.0651268	-0.0305134	-0.0712497	0.173282	0.195978	0.186397	-0.00578991	0.403562	0.334122	0.334176	0.0351151	KAT1	Q8BTY1		Q8BTY1																						+	0
Slc4a7	0.131806	-0.187398	0.0797603	-0.0408525	-0.146316	0.117775	0.376983	0.231952	0.139731	0.342241	0.288409	0.789897	0.430812	0.376083	0.373357	0.191118	-0.00297732	-0.0733723	-0.15743	-0.194335	0.145098	0.39007	0.342842	-0.107028	0.458644	0.13952	0.0300412	0.0544742	S4A7	Q8BTY2		Q8BTY2																						+	0
Scfd2	0.0790543	-0.0839278	0.0481064	-0.131053	-0.142579	-0.274571	-0.162631	-0.242452	-0.214151	-0.153616	-0.298014	-0.169625	-0.260356	-0.26333	-0.158895	-0.240532	-0.0836022	-0.0392359	0.0352498	0.00129995	-0.205558	-0.208851	-0.230778	-0.0215721	0.0851279	0.0810126	0.0494756	0.0112246	SCFD2	Q8BTY8		Q8BTY8																						+	0
Ankrd46	0.110521	-0.0487744	-0.0638557	-0.137037	-0.0388159	-0.265298	-0.251545	-0.311015	-0.790533	-0.887222	-0.886045	-0.478069	-0.636156	-0.527516	-0.34144	-0.719768	0.0277337	0.211842	0.414323	0.1337	-0.216668	-0.760467	-0.55622	0.1969	0.150882	0.0146418	0.0134015	0.00185383	ANR46	Q8BTZ5		Q8BTZ5																			+			+	2
Gmppb	-0.192489	0.207594	-0.209542	0.28449	0.177241	0.159618	0.368478	0.0483959	0.249889	0.00573231	0.0105085	0.135607	0.36505	0.24241	0.201645	0.116973	0.278521	0.137393	0.0876619	0.00539017	0.188433	0.100434	0.231519	0.127241	0.465386	0.712066	0.312422	0.793641	GMPPB	Q8BTZ7		Q8BTZ7																						+	0
Sec62	0.0661733	-0.100118	0.13071	-0.00322415	0.150207	0.298747	0.286798	0.325117	0.361113	0.338055	0.219523	0.293891	0.342727	0.417362	0.351382	0.234626	0.0604721	0.159598	-0.00513791	-0.0603929	0.265217	0.303145	0.336524	0.0386348	0.0423062	0.0276035	0.0135067	0.0121494	SEC62	Q8BU14		Q8BU14																		+	+			+	6
Iars1	-0.563145	0.300601	-0.207147	0.220262	-0.109931	0.134658	0.221252	-0.0363733	-0.0870994	-0.560257	-0.298577	-0.498541	0.00122533	-0.251893	-0.378809	-0.22137	0.30677	0.0819788	0.0119588	0.160281	0.0524014	-0.361118	-0.212712	0.140247	0.741061	0.380503	0.626099	0.0216257	SYIC	Q8BU30		Q8BU30																						+	0
Rap2c	-0.073949	0.152268	-0.0232516	-0.0351329	-0.049569	-0.229888	-0.359699	-0.289124	0.0818532	0.0640103	0.194564	0.19589	0.319294	0.317052	0.279043	0.269336	0.198734	0.20551	0.145834	0.153393	-0.23207	0.134079	0.296182	0.175868	0.0936796	0.178203	0.0273206	0.400167	RAP2C	Q8BU31		Q8BU31																						+	0
Ilvbl	-0.104546	0.0161561	0.171389	0.0565921	0.204498	0.0361522	0.0355114	0.195372	0.472329	0.443777	0.365028	0.359662	0.43475	0.43051	0.284613	0.232794	0.082771	0.0375894	-0.178856	-0.194645	0.117884	0.410199	0.345667	-0.0632851	0.458761	0.0210065	0.0245186	0.0101671	HACL2	Q8BU33		Q8BU33										+									+			+	2
Mrpl22	-0.0820847	0.644021	-0.415143	0.107268	1.77515	1.71094	1.91591	2.05839	2.21112	2.03077	2.26326	2.05289	2.16668	1.95311	2.38036	2.07533	0.301575	-0.171047	0.256291	-0.0760064	1.8651	2.13951	2.14387	0.0777031	0.0168824	0.0148084	0.00678655	0.000662364	RM22	Q8BU88		Q8BU88	+	+																+	+			+	6
Hook3	-0.171169	0.204756	-0.1322	0.0321001	-0.0503078	0.228426	0.208708	0.107307	0.0469074	-0.212655	-0.158027	-0.0839036	0.163559	0.118496	0.0867288	0.111582	0.252366	0.223373	0.185502	0.241356	0.123533	-0.10192	0.120092	0.225649	0.387614	0.5647	0.31116	0.0171226	HOOK3	Q8BUK6		Q8BUK6																				+		+	1
Dock1	0.199928	-0.225462	0.171086	-0.252198	-0.0472438	0.000985946	-0.0785705	0.0864888	-0.755718	-0.743569	-0.592519	-0.683975	-0.281068	-0.0224852	-0.250725	-0.159551	0.334213	0.632994	0.501324	0.562146	-0.00958488	-0.693945	-0.178457	0.507669	0.941474	0.0404507	0.433489	0.000384171	DOCK1	Q8BUR4		Q8BUR4																			+	+		+	3
Gphn	-0.359761	0.19952	-0.246873	0.179405	-0.0621942	0.0856043	0.0920722	0.161164	0.117069	-0.163457	0.0241361	-0.0370646	0.0985233	0.096795	-0.0585952	0.0258475	0.087858	0.0968567	-0.0819636	0.025098	0.0691617	-0.014829	0.0406427	0.0319622	0.602916	0.858531	0.651123	0.597631	GEPH	Q8BUV3		Q8BUV3										+												+	0
Gpr107	0.321794	-0.299787	-0.0451105	-0.0719497	0.447981	0.357544	0.380466	0.302823	0.0092327	0.158906	-0.0318326	0.14237	0.148088	0.1968	0.399922	0.20052	0.0943242	0.15777	0.332362	0.148724	0.372203	0.069669	0.236332	0.183295	0.127901	0.644904	0.2242	0.206834	GP107	Q8BUV8		Q8BUV8																						+	0
Timmdc1	-0.0693863	0.036666	-0.0277108	0.0599404	-0.143103	0.0633108	0.0212229	0.029167	0.140563	-0.0394509	0.0467707	-0.226099	-0.000433337	0.0293006	-0.0527002	0.0594576	0.00895556	0.0569473	-0.0480444	0.0807383	-0.00735048	-0.0195541	0.00890618	0.0246492	0.94071	0.877269	0.872076	0.677853	TIDC1	Q8BUY5		Q8BUY5	+	+																				+	0
Pyhin1	0.0166745	-0.0489656	-0.0022157	0.0208302	0.00826644	-0.0663003	0.00564077	-0.142985	0.23003	0.310823	0.419825	0.376004	-0.0388664	0.14008	0.0965037	0.151851	-0.348277	-0.197371	-0.266763	-0.189351	-0.0488446	0.334171	0.0873923	-0.250441	0.461394	0.0151562	0.213937	0.000606922	IFIX	Q8BV49		Q8BV49																			+	+		+	3
Ldah	-0.0127436	0.0538843	0.0521698	-0.0720522	-0.14634	-0.124902	-0.135332	-0.33321	0.525353	0.629952	0.484475	0.710354	0.123739	0.0667107	0.171989	0.135704	-0.429593	-0.500511	-0.503002	-0.436253	-0.184946	0.587533	0.124536	-0.46734	0.0736363	0.00476358	0.0555571	0.000654698	LDAH	Q8BVA5		Q8BVA5																			+	+		+	3
Mpp7	-0.156052	0.275843	-0.269558	0.101125	0.0858553	0.226444	0.384819	0.633202	0.480797	0.617998	0.61918	0.447039	0.570665	0.431921	0.479318	0.320488	0.0828422	-0.110473	-0.0676387	-0.22336	0.33258	0.541254	0.450598	-0.0796574	0.19154	0.0565668	0.064201	0.00193151	MPP7	Q8BVD5		Q8BVD5																						+	0
Atp6v1h	-0.228242	0.123686	-0.0618118	0.155989	-0.102969	0.0106438	0.0304304	-0.120249	0.178447	0.063072	0.0261849	0.224941	0.175469	0.104608	0.0215611	0.0374694	0.0624865	-0.0397832	-0.158479	-0.0950155	-0.0455359	0.123161	0.0847769	-0.0576977	0.787748	0.400664	0.52595	0.0564239	VATH	Q8BVE3		Q8BVE3																						+	0
Qdpr	-0.15948	0.130127	-0.0170926	0.0849183	-0.0383548	-0.104495	-0.0243665	0.115529	0.288758	0.204883	0.193647	0.105576	0.163808	0.142744	0.0262745	0.0446544	-0.00951595	-0.0563612	-0.211017	-0.176632	-0.0129219	0.198216	0.0943703	-0.113381	0.863968	0.130767	0.411766	0.00758172	DHPR	Q8BVI4		Q8BVI4	+	+																				+	0
Stx16	0.167976	-0.206835	-0.0215409	-0.0916218	-0.0306607	-0.0992301	-0.0788165	-0.365967	-1.11813	-1.16041	-1.08373	-1.35218	-0.601913	-0.627973	-0.620921	-0.312717	0.452595	0.54698	0.642384	0.829563	-0.143669	-1.17861	-0.540881	0.617881	0.521245	0.0020849	0.0160739	0.000186718	STX16	Q8BVI5		Q8BVI5																			+	+		+	3
Mterf4	-0.018244	0.0145923	-0.0668721	-0.0894815	-0.524786	-0.625823	-0.594076	-0.567657	-0.277447	-0.330153	-0.0684243	-0.154192	-0.611242	-0.569385	-0.417441	-0.478686	-0.471694	-0.406858	-0.252904	-0.290349	-0.578085	-0.207554	-0.519189	-0.355451	0.000747287	0.139245	0.00321562	0.149429	MTEF4	Q8BVN4		Q8BVN4	+																	+			+		4
Ppme1	-0.216226	0.170043	-0.0551872	0.184786	-0.02131	0.253484	0.217415	0.579314	1.937	1.814	1.30744	1.53756	0.90245	0.736601	0.959832	0.597289	-0.625408	-0.954016	-0.999029	-1.20869	0.257226	1.649	0.799043	-0.946787	0.320532	0.00397976	0.00650578	0.00026198	PPME1	Q8BVQ5		Q8BVQ5																			+	+		+	3
Nudt9	-0.00746188	-0.039297	-0.0297184	-0.0313102	-0.537988	-0.526785	-0.46911	-0.356226	-0.404382	-0.609786	-0.288305	-0.508993	-0.580058	-0.479792	-0.615316	-0.470378	-0.20076	-0.0680579	-0.15567	-0.0108189	-0.472527	-0.452867	-0.536386	-0.108827	0.0139369	0.0381693	0.00464774	0.0177906	NUDT9	Q8BVU5		Q8BVU5	+									+								+	+			+	6
Trim14	-0.0821562	-0.271215	0.040347	0.216374	0.0420259	-0.223539	-0.139261	-0.0542373	-0.00340577	0.0727438	0.180915	0.000641482	-0.145811	0.0080864	-0.230921	-0.15063	-0.217018	-0.0507607	-0.307149	-0.210931	-0.0937529	0.0627237	-0.129819	-0.196465	0.705301	0.596418	0.513815	0.020584	TRI14	Q8BVW3		Q8BVW3																						+	0
Rsl1d1	0.189549	-0.226441	-0.0703936	0.0055601	0.0428596	0.0929046	0.314021	-0.0939715	0.352499	0.369626	0.230659	0.456268	-0.0197096	0.134723	0.306222	0.255359	-0.336259	-0.203964	-0.115041	-0.112109	0.0889534	0.352263	0.169149	-0.191843	0.531484	0.0537691	0.225931	0.00166519	RL1D1	Q8BVY0		Q8BVY0																						+	0
Plin5	0.0670642	-0.29451	0.0755982	-0.0515139	-0.615307	-0.656301	-0.558185	-0.637417	-0.611403	-0.494263	-0.454843	-0.401475	-0.695073	-0.570466	-0.688963	-0.676311	-0.307097	-0.0785273	-0.212783	-0.176807	-0.616803	-0.490496	-0.657703	-0.193803	0.0298726	0.0377005	0.0153923	0.0100862	PLIN5	Q8BVZ1		Q8BVZ1																		+	+			+	6
Maob	-0.0605625	0.125847	-0.0958685	0.146804	0.381297	0.442241	0.255354	0.541472	0.393443	0.354702	0.678409	0.267181	0.580305	0.411332	0.361861	0.35988	0.20781	-0.0108136	-0.0428196	-0.073657	0.405091	0.423434	0.428345	0.02013	0.0278852	0.0519554	0.0136475	0.0242338	AOFB	Q8BW75		Q8BW75	+	+																+			+		4
Camk1d	-0.311991	0.152282	-0.315002	0.225659	-0.108551	0.224343	0.07255	-0.118639	-0.0645133	-0.0274568	0.240341	0.419052	0.271677	-0.109619	0.137881	0.118311	0.101675	-0.289561	-0.0814656	-0.0633949	0.0174257	0.141856	0.104563	-0.0831868	0.767766	0.444411	0.47706	0.215547	KCC1D	Q8BW96		Q8BW96				+					+													+	0
Aldh5a1	-0.0108588	0.0392109	-0.0577017	-0.0529477	-0.230759	-0.208775	-0.158093	-0.080617	-0.25956	-0.35642	-0.00102749	0.135393	-0.134506	-0.142114	-0.203263	-0.162617	-0.0556285	-0.0568862	-0.108223	-0.0602949	-0.169561	-0.120404	-0.160625	-0.0702582	0.0507893	0.569559	0.0141507	0.737293	SSDH	Q8BWF0		Q8BWF0	+	+																				+	0
Slc38a7	0.0207386	-0.232101	0.020624	0.0156682	-0.569181	-0.763579	-0.781546	-0.669098	-0.0806966	0.0616623	0.144622	0.128494	-0.692665	-0.606679	-0.602613	-0.643626	-0.783513	-0.694093	-0.713393	-0.731805	-0.695851	0.0635205	-0.636396	-0.730701	0.00565373	0.363337	0.0079907	0.00132926	S38A7	Q8BWH0		Q8BWH0																		+		+	+		5
Ptges2	0.108832	0.0393265	-0.0952095	-0.0395067	0.164169	0.11554	0.0635952	0.172716	-0.166042	-0.132613	-0.00521386	-0.184775	0.0861787	-0.0201625	0.15125	0.0535674	0.196301	0.126554	0.277804	0.191212	0.129005	-0.122161	0.0677085	0.197968	0.144982	0.173969	0.415742	0.00379274	PGES2	Q8BWM0		Q8BWM0	+	+																				+	0
Acot4	0.0721091	-0.104794	0.113224	-0.0558159	0.225564	0.169541	-0.00541125	0.433313	-0.0109052	0.193209	0.528977	0.0571551	0.261602	0.224765	0.0389862	0.210512	0.0548198	0.0169855	-0.155559	0.00855141	0.205752	0.192109	0.183966	-0.0188006	0.232123	0.353749	0.101132	0.231279	ACOT4	Q8BWN8		Q8BWN8																						+	0
Ttpa	-0.15285	0.217991	-0.0572277	0.018878	0.158637	0.29476	0.253943	0.402338	0.511245	0.475332	0.521789	0.413591	0.454939	0.305294	0.253183	0.290276	0.0360689	-0.167353	-0.247569	-0.198553	0.27742	0.480489	0.325923	-0.144351	0.0961051	0.0324217	0.0500745	0.00343549	TTPA	Q8BWP5		Q8BWP5																			+			+	2
B4gat1	0.258559	-0.400847	-0.0710301	-0.000442712	0.352083	-0.0160241	-0.135371	-0.0750034	-0.330404	0.0491203	-0.355891	-0.557812	-0.146334	-0.136625	0.154693	-0.0719544	0.0965422	0.172874	0.439283	0.227579	0.0314212	-0.298747	-0.050055	0.23407	0.760092	0.361997	0.989479	0.029808	B4GA1	Q8BWP8		Q8BWP8																				+		+	1
Ugt2a3	0.112169	-0.0151036	0.0310471	-0.0283671	0.39319	0.423266	0.405668	0.447433	0.372556	0.381219	0.347126	0.272326	0.476195	0.433659	0.459221	0.432395	0.168919	0.133286	0.0971744	0.115881	0.417389	0.343307	0.450367	0.128815	0.00716659	0.00555058	0.00348871	0.00314571	UD2A3	Q8BWQ1		Q8BWQ1																		+	+			+	6
Vps35l	0.0039881	-0.00778571	0.043982	-0.0650151	0.0918231	0.0684115	-0.204461	0.0310985	-0.199589	-0.140748	0.0303854	-0.437019	-0.0567597	-0.232335	-0.313501	-0.252154	0.0947234	-0.0381575	-0.136728	-0.0881467	-0.00328207	-0.186743	-0.213687	-0.0420772	0.983709	0.27227	0.0639481	0.305738	VP35L	Q8BWQ6		Q8BWQ6																						+	0
Pithd1	-0.365462	0.0201594	0.149093	0.0481786	0.0885607	0.0133635	0.0424448	-0.0745164	-0.576121	-0.839809	-0.553034	-0.815973	-0.538773	-0.330714	-0.648205	-0.374657	0.0983728	0.320322	0.0932722	0.323693	0.0174632	-0.696234	-0.473087	0.208915	0.781853	0.0253513	0.0578813	0.00103999	PITH1	Q8BWR2	2	Q8BWR2-2																			+	+		+	3
Rhpn2	-0.525431	0.353627	-0.190148	0.25944	0.133913	0.028256	0.180464	0.106631	0.549489	0.26577	0.35262	0.154318	0.252841	0.109278	0.0126982	-0.00612539	-0.0435156	-0.270159	-0.408772	-0.408698	0.112316	0.330549	0.0921729	-0.282786	0.683758	0.302837	0.700956	0.00680022	RHPN2	Q8BWR8		Q8BWR8																				+		+	1
Gprin3	0.224226	-0.429768	0.128645	-0.339071	-0.290143	-0.577986	-0.310184	-0.547287	-0.551582	-0.23266	-0.534666	0.0489	-0.67742	-0.285139	-0.310653	-0.32268	-0.472571	0.00561803	-0.0274974	-0.0206803	-0.4314	-0.317502	-0.398973	-0.128783	0.264097	0.491656	0.281146	0.40432	GRIN3	Q8BWS5		Q8BWS5																						+	0
Acaa2	0.0944155	-0.0644388	-0.0804131	-0.10602	-0.282757	-0.339926	-0.289645	-0.216352	-0.216503	-0.138972	0.0575221	0.0869057	-0.315837	-0.312871	-0.203371	-0.158773	-0.303185	-0.283279	-0.193798	-0.127423	-0.28217	-0.0527619	-0.247713	-0.226921	0.0321838	0.916162	0.0410056	0.138333	THIM	Q8BWT1		Q8BWT1	+	+																+			+		4
Dip2a	-0.0247307	0.0323286	0.00868727	-0.0417704	0.119057	-0.267021	-0.781021	-0.320148	-0.0497092	-0.240463	0.131934	-0.411267	-0.426562	-0.242406	-0.228747	-0.187933	-0.343813	-0.125619	-0.156291	-0.0670853	-0.312283	-0.142376	-0.271412	-0.173202	0.333239	0.460801	0.035863	0.852921	DIP2A	Q8BWT5		Q8BWT5																						+	0
Etnppl	-0.53723	0.5642	-0.578418	0.198403	-0.046599	0.00357553	0.0106185	-0.150078	0.426344	0.106288	0.491217	0.0761788	0.241941	-0.207485	0.0659659	-0.10351	-0.025798	-0.482218	-0.257239	-0.438082	-0.0456208	0.275007	-0.000772025	-0.300834	0.932714	0.426021	0.842335	0.0181087	AT2L1	Q8BWU8		Q8BWU8																				+		+	1
Larp4	0.302888	-0.446787	-0.0580036	-0.45069	-0.476272	-0.614291	-0.340431	-0.726181	-0.858587	-0.759398	-0.823547	-0.229213	-0.932393	-0.661573	-0.486465	-0.419895	-0.512599	-0.0768291	0.0998612	0.181709	-0.539294	-0.667686	-0.625081	-0.0769644	0.247801	0.163384	0.153952	0.0545528	LARP4	Q8BWW4		Q8BWW4																						+	0
Pkn2	-0.298547	0.19753	-0.117016	0.0907739	-0.116976	-0.380298	-0.506352	-0.0759389	0.242572	-0.154185	-0.273638	-0.0276968	-0.373508	-0.153457	-0.0374674	-0.542078	-0.375045	-0.140962	-0.0478526	-0.531236	-0.269891	-0.053237	-0.276628	-0.273774	0.298482	0.927399	0.268312	0.26272	PKN2	Q8BWW9		Q8BWW9																						+	0
Etf1	0.184132	0.0376543	-0.111388	-0.148303	0.110001	-0.0816572	0.019139	0.0797317	-0.0887445	-0.0451527	-0.0786775	-0.146663	-0.0464785	-0.0539305	0.134371	-0.0310958	0.0328524	0.0613803	0.214263	0.0750186	0.0318037	-0.0898095	0.000716621	0.0958786	0.768857	0.500391	0.941521	0.0235619	ERF1	Q8BWY3		Q8BWY3																						+	0
Slc39a11	0.0248479	0.050217	0.192627	-0.0744368	0.901682	0.610734	0.697352	0.573342	1.35094	1.40285	1.16002	1.41744	0.9773	0.941101	1.03445	0.953947	-0.200518	-0.330832	-0.423498	-0.366792	0.695778	1.33281	0.976699	-0.33041	0.00842169	0.000735847	0.0018286	0.000113659	S39AB	Q8BWY7	2	Q8BWY7-2																		+	+	+	+		7
Naa25	0.0414109	-0.129572	0.11722	-0.0762715	-0.0509341	-0.01312	-0.00547089	-0.173612	-0.115586	-0.126225	-0.124945	-0.126573	-0.164318	-0.0248426	-0.0460036	0.0208229	-0.0585551	0.102657	0.0686336	0.138397	-0.0607842	-0.123332	-0.0535852	0.0627832	0.645188	0.251268	0.661492	0.0394633	NAA25	Q8BWZ3		Q8BWZ3																						+	0
Kank2	0.0459069	0.0316302	0.0358515	-0.166599	0.0493377	-0.125269	-0.219352	0.0712523	-0.303414	-0.249607	-0.0732799	-0.26344	-0.219476	-0.247799	-0.206074	-0.280539	-0.0376542	-0.014824	0.0296329	-0.0470864	-0.0560077	-0.222435	-0.238472	-0.0174829	0.757389	0.0843844	0.0476457	0.0392806	KANK2	Q8BX02		Q8BX02																						+	0
Rbbp5	0.00382274	-0.0366035	-0.0949843	-0.0427567	-0.000413801	0.0893654	-0.190469	-0.373443	-0.286006	0.0707764	0.0506159	0.377795	-0.409815	-0.445616	-0.133042	-0.0405469	-0.540565	-0.567545	-0.324058	-0.1748	-0.11874	0.0532953	-0.257255	-0.401742	0.657223	0.643536	0.20543	0.0601668	RBBP5	Q8BX09		Q8BX09																						+	0
Pgam5	-0.231368	0.146609	-0.00937221	-0.0679287	-0.516124	-0.562117	-0.642152	-0.634232	-0.566452	-0.85513	-0.727794	-0.62113	-0.648832	-0.815889	-0.634252	-0.867128	-0.0148686	-0.209932	0.054279	-0.153797	-0.588656	-0.692627	-0.741525	-0.0810796	0.0216407	0.00926185	0.0043655	0.00231843	PGAM5	Q8BX10		Q8BX10	+																	+	+			+	6
Gemin5	0.0710996	-0.0754031	-0.073946	-0.0602836	-0.578012	-0.271432	-0.367907	-0.492919	-0.369476	-0.58967	-0.474976	-0.323194	-0.479466	-0.598389	-0.401474	-0.429127	-0.137879	-0.195424	0.0344587	0.0128794	-0.427567	-0.439329	-0.477114	-0.0714912	0.0276844	0.0171622	0.00290434	0.0106438	GEMI5	Q8BX17		Q8BX17																		+	+			+	6
Pxk	-0.102591	-0.207499	0.16545	0.114717	0.16583	0.125806	0.163571	0.284148	0.155298	0.320607	0.276245	0.244341	0.277947	0.444343	0.436647	0.330257	0.0363618	0.239222	0.11666	0.0386175	0.184839	0.249123	0.372299	0.107715	0.229688	0.133034	0.0452897	0.0876782	PXK	Q8BX57		Q8BX57																						+	0
Vps13c	-0.203973	0.134429	-0.116931	0.175452	0.0472977	0.103613	0.129037	0.0861054	0.441863	0.396367	0.370542	0.37821	0.255154	0.175217	0.155532	0.162238	-0.0916437	-0.217844	-0.278633	-0.252454	0.0915133	0.396746	0.187035	-0.210144	0.537147	0.071271	0.220356	0.0014296	VP13C	Q8BX70		Q8BX70																				+		+	1
Fndc3a	0.114277	-0.0200177	-0.0076969	-0.026512	0.37509	0.293111	0.387617	0.462338	0.307597	0.288647	0.120865	0.153022	0.359438	0.310303	0.488962	0.231615	0.158241	0.109256	0.27469	0.0415026	0.379539	0.217533	0.347579	0.145922	0.00588676	0.0563514	0.0149804	0.394282	FND3A	Q8BX90		Q8BX90																		+			+		4
Osbpl2	-0.551362	0.295891	0.312157	-0.101061	-0.510817	0.0851216	0.23729	-0.0632612	0.647531	0.468206	0.220835	0.719153	0.670011	0.239497	0.114851	0.155998	0.243502	-0.340357	-0.538629	-0.42494	-0.0629166	0.513931	0.295089	-0.265106	0.90533	0.165921	0.364539	0.0247353	OSBL2	Q8BX94		Q8BX94																				+		+	1
Golim4	0.143746	-0.223108	0.145348	-0.0569964	0.096378	0.0254484	0.0388304	-0.0476731	-0.0753716	0.070713	-0.170661	-0.0179554	-0.108123	0.0629158	-0.0918203	-0.0998604	-0.0741383	0.109645	-0.0587845	-0.0373058	0.0282459	-0.0483189	-0.0592221	-0.015146	0.870144	0.734854	0.658691	0.686568	GOLI4	Q8BXA1		Q8BXA1																						+	0
Clptm1l	0.35446	-0.0997337	0.056829	-0.42186	0.440559	0.436804	0.368112	0.424291	0.0439695	-0.209429	-0.402624	-0.184888	-0.133103	0.24806	0.398909	0.302431	0.0518048	0.455663	0.585394	0.496077	0.417441	-0.188243	0.204074	0.397235	0.159367	0.550695	0.403794	0.0188095	CLP1L	Q8BXA5		Q8BXA5																				+		+	1
Slco2b1	0.0742513	-0.0984018	0.117682	0.0389956	0.334234	0.529013	0.545294	0.340558	0.404542	0.403287	0.226075	0.561683	0.574555	0.608485	0.542508	0.594179	0.203785	0.267066	0.101091	0.199306	0.437275	0.398897	0.579932	0.192812	0.0158163	0.0316207	0.00524907	0.0766978	SO2B1	Q8BXB6		Q8BXB6																		+	+			+	6
Commd2	-0.165059	0.21976	-0.137519	0.00394782	-0.0370843	-0.0843151	0.0417281	-0.0752006	0.047525	-0.0553654	0.112775	0.00690368	0.0490829	0.00532301	-0.0241954	0.0450002	0.02694	-0.00380033	-0.0585729	0.0315512	-0.038718	0.0279597	0.0188027	-0.000970524	0.904866	0.734086	0.7703	0.570129	COMD2	Q8BXC6		Q8BXC6																						+	0
Tmem62	0.178366	-0.0885129	-0.0403496	0.000450198	0.530507	0.575406	0.605542	0.609572	0.27975	0.489602	0.506891	0.551808	0.701758	0.471611	0.706678	0.41469	0.281498	0.0641771	0.24008	-0.0167085	0.580257	0.457013	0.573684	0.142262	0.012685	0.0154099	0.00833329	0.0291525	TMM62	Q8BXJ9		Q8BXJ9																		+	+			+	6
Arfrp1	0.29457	-0.465384	0.0891566	-0.176849	-0.412	-0.497484	-0.511833	-0.681475	-0.0845924	0.356886	-0.262474	0.123408	-0.515721	-0.296338	-0.115523	-0.162328	-0.583007	-0.359085	-0.219301	-0.234994	-0.525698	0.0333068	-0.272477	-0.349097	0.147345	0.747842	0.433119	0.089951	ARFRP	Q8BXL7		Q8BXL7																						+	0
Ppm1k	0.112155	-0.351811	-0.0416661	0.0999585	-0.00373838	-0.0678655	-0.0247915	0.207985	0.252938	0.252726	0.503473	0.208858	0.0778586	0.2815	0.313435	0.353983	-0.239108	-0.00523218	-0.0409167	-0.021666	0.0278974	0.304499	0.256694	-0.0767308	0.707013	0.108346	0.123639	0.0121943	PPM1K	Q8BXN7		Q8BXN7	+	+								+												+	0
Tmem87a	0.413366	-0.578319	0.0108062	-0.250407	0.425017	0.232111	0.335181	0.202924	-0.574072	-0.296654	-0.562997	-0.429934	-0.318086	0.0318024	0.138949	0.0542389	0.07682	0.488919	0.613148	0.557639	0.298808	-0.465914	-0.0232739	0.434131	0.278515	0.300189	0.816836	0.00574318	TM87A	Q8BXN9	2	Q8BXN9-2																				+		+	1
Pigt	0.201048	-0.160097	-0.00268872	-0.0889931	0.495105	0.208192	0.189243	0.275192	-0.386018	-0.340389	-0.399298	-0.619099	-0.00740034	0.137576	0.180312	0.0783091	0.380924	0.579465	0.635875	0.508442	0.291933	-0.436201	0.0971992	0.526176	0.0854564	0.0315713	0.380753	0.00045088	PIGT	Q8BXQ2		Q8BXQ2																			+	+		+	3
Bri3bp	0.0489804	-0.0587385	0.0851499	0.00483978	0.297719	0.454673	0.441395	0.326797	-0.0679924	-0.173206	-0.0546963	-0.15389	0.153205	0.225808	0.05816	0.156962	0.275116	0.346651	0.192319	0.304694	0.380146	-0.112446	0.148534	0.279695	0.00784786	0.0716376	0.0762758	0.00104024	BRI3B	Q8BXV2		Q8BXV2																		+		+	+		5
Tmx3	0.156035	0.0169452	0.0179611	-0.112854	0.256472	0.292013	0.356099	0.359267	0.437511	0.437828	0.32274	0.219745	0.351623	0.317755	0.413062	0.511769	0.0276364	-0.00569254	0.0274722	0.194551	0.315963	0.354456	0.398552	0.0609917	0.0345586	0.0268508	0.010418	0.0134659	TMX3	Q8BXZ1		Q8BXZ1																		+	+			+	6
Usp47	-0.422457	0.327025	-0.427879	0.254019	0.141992	-0.00130772	-0.127959	0.0883109	-0.108278	-0.355976	-0.080881	-0.404482	-0.0320661	-0.292551	-0.195155	-0.398254	0.178104	-0.055863	0.0714151	-0.156563	0.0252589	-0.237405	-0.229506	0.00927326	0.796955	0.60547	0.609807	0.101265	UBP47	Q8BY87		Q8BY87																						+	0
Poglut1	0.183392	-0.0859462	0.0145308	-0.0448212	0.459119	0.625763	0.558688	0.549261	0.028745	0.0317693	0.0197286	-0.162359	0.454392	0.445063	0.508775	0.46262	0.484139	0.487532	0.534364	0.504729	0.548208	-0.020529	0.467713	0.502691	0.00908729	0.733634	0.0153467	0.00396668	PGLT1	Q8BYB9		Q8BYB9																		+		+	+		5
Taok3	0.0624256	-0.0284361	0.107592	-0.0188578	0.304367	0.212808	0.175894	0.534574	0.522464	0.569544	0.565253	0.4649	0.64982	0.589366	0.606775	0.509022	0.183355	0.11113	0.0455563	0.00236837	0.306911	0.530541	0.588746	0.0856023	0.0977384	0.00185592	0.000736973	0.00146076	TAOK3	Q8BYC6		Q8BYC6																			+			+	2
Tbc1d17	-0.641923	0.500615	-0.528549	-0.00343801	-0.339757	-0.280416	-0.41794	-0.620568	0.267177	-0.0272378	0.219311	0.0748286	-0.0127929	-0.425427	-0.249572	-0.362323	-0.156501	-0.556309	-0.440572	-0.522795	-0.41467	0.13352	-0.262529	-0.419045	0.573762	0.46694	0.816733	0.00930275	TBC17	Q8BYH7		Q8BYH7																				+		+	1
Lpcat2	0.295363	-0.151248	-0.124488	0.0288851	1.08883	1.04262	0.70043	1.01278	0.652543	0.543043	0.750899	-0.270993	0.742973	0.755417	0.802059	0.999903	0.320292	0.333602	0.293282	0.610795	0.961166	0.418873	0.825088	0.389493	0.00753033	0.304536	0.007521	0.927224	PCAT2	Q8BYI6		Q8BYI6			+	+	+	+			+									+			+		4
Fam234b	0.156446	-0.335456	-0.19723	0.018402	0.108801	-0.0666383	-0.259362	-0.219806	-3.7904	-2.97805	-3.13343	-3.66472	-1.47855	-1.82081	-1.58479	-1.66062	1.32926	1.4636	1.91193	1.6403	-0.109251	-3.39165	-1.63619	1.58627	0.933527	0.0020849	0.00124595	0.000182277	F234B	Q8BYI8		Q8BYI8																			+	+		+	3
Ythdf3	0.256917	-0.317725	0.109141	-0.331266	-0.0580557	-0.293204	-0.100321	-0.185197	-0.209814	-0.0023884	-0.296689	0.0776658	-0.197915	-0.0563477	0.0390888	-0.083956	-0.107624	0.0592035	0.141884	0.0412697	-0.159194	-0.107806	-0.0747825	0.0336832	0.729553	0.88487	0.988372	0.280695	YTHD3	Q8BYK6	3	Q8BYK6-3																						+	0
Yars2	-0.0157424	0.0538538	-0.00123741	-0.0467553	-0.137388	-0.0981551	-0.0698344	-0.0317638	-0.0357235	-0.190846	-0.0475785	-0.113988	-0.000629412	-0.0887442	0.0102386	0.0583208	0.0841224	0.00578294	0.107775	0.158158	-0.0842852	-0.0970342	-0.00520357	0.0889597	0.103958	0.159491	0.962303	0.0179185	SYYM	Q8BYL4		Q8BYL4	+																					+	0
Cars2	0.0262941	-0.109625	-0.281793	0.237007	0.012095	0.066582	-0.158978	-0.0147022	-0.382714	-0.457912	-0.0323873	-0.340354	-0.17477	-0.135756	0.0236746	-0.126795	0.082998	0.142004	0.315054	0.169312	-0.0237509	-0.303342	-0.103412	0.177342	0.969893	0.211963	0.672078	0.0170334	SYCM	Q8BYM8		Q8BYM8	+																					+	0
Tor1aip2	0.122594	0.0494045	-0.0883784	-0.0949496	0.190773	0.090451	0.0912404	0.119647	-0.272339	-0.280268	-0.306866	-0.355597	-0.0854459	-0.160917	0.0156609	-0.0765094	0.189002	0.166017	0.326559	0.244755	0.123028	-0.303768	-0.0768028	0.231583	0.201551	0.0355947	0.410933	0.000860307	TOIP2	Q8BYU6		Q8BYU6																			+	+		+	3
Arhgap25	-0.0423082	0.011522	-0.0566135	0.110584	0.0755851	0.255375	0.413651	0.442968	-0.0615761	-0.295368	-0.256491	-0.223573	0.0425397	0.213478	0.0383481	-0.0512284	0.260524	0.424503	0.257403	0.185099	0.296895	-0.209252	0.0607844	0.281882	0.0958839	0.0614062	0.555019	0.00245617	RHG25	Q8BYW1		Q8BYW1																				+		+	1
Eogt	0.450577	-0.406024	-0.0880979	-0.423572	0.0191559	-0.0869486	0.0794148	-0.387054	-1.7183	-1.53451	-2.02393	-1.49534	-1.57646	-1.09321	-0.951222	-1.01506	-0.155594	0.589137	0.718039	0.768665	-0.093858	-1.69302	-1.15899	0.480062	0.956175	0.0127033	0.0259172	0.00222122	EOGT	Q8BYW9		Q8BYW9																			+	+		+	3
Abi3	0.0621353	-0.142097	0.0630616	-0.0823992	-0.498488	-0.512054	-0.528915	-0.511984	-0.352293	-0.0790687	-0.0887388	-0.000949368	-0.445225	-0.513432	-0.710946	-0.645265	-0.344729	-0.385771	-0.616191	-0.523652	-0.51286	-0.130262	-0.578717	-0.467586	0.0181362	0.433368	0.00425694	0.0287416	ABI3	Q8BYZ1		Q8BYZ1																		+		+	+		5
Elmo3	0.0474891	-0.0870451	0.152278	-0.147313	-0.199687	-0.121624	-0.209741	-0.0289779	0.131324	0.326871	-0.012848	0.0376955	0.0285654	-0.070144	0.0204954	-0.148699	-0.12578	-0.200269	-0.172915	-0.312841	-0.140008	0.120761	-0.0424455	-0.202951	0.288199	0.375579	0.764632	0.0280134	ELMO3	Q8BYZ7		Q8BYZ7																				+		+	1
Slc9a9	-0.0459246	-0.203167	0.104041	0.0868477	-0.345916	-0.279813	-0.531349	-0.286151	0.444183	0.41388	0.410282	0.216959	-0.439165	-0.123206	-0.302934	-0.209518	-0.783045	-0.530215	-0.729776	-0.647778	-0.360807	0.371326	-0.268706	-0.672704	0.0444142	0.0307047	0.0914297	0.000258197	SL9A9	Q8BZ00		Q8BZ00																		+	+	+	+		7
Slc25a21	0.0386016	-0.0579673	0.0241944	0.0663674	0.222581	0.094092	-0.0249678	0.167606	0.381135	0.438835	0.470134	0.22252	0.302727	0.184278	0.259981	0.300199	-0.0449276	-0.155134	-0.128358	-0.111492	0.114828	0.378156	0.261796	-0.109978	0.305788	0.0216411	0.00547838	0.00430181	ODC	Q8BZ09		Q8BZ09	+	+																	+			+	2
Rint1	-0.0543719	0.0842961	-0.00119606	-0.0225726	0.0545082	-0.112759	-0.175921	-0.247464	0.0921729	0.0104838	-0.0937425	-0.196813	0.0319734	-0.114207	0.0959352	-0.0100612	0.0584176	-0.069999	0.117131	0.0264132	-0.120409	-0.0469747	0.000910145	0.0329907	0.28655	0.633025	0.994313	0.389605	RINT1	Q8BZ36		Q8BZ36																						+	0
Tigar	-0.0659201	0.139389	-0.0671439	-0.0304848	-0.108869	-0.203345	-0.298811	-0.377017	0.129158	-0.0677398	0.0344709	0.00419359	-0.166043	-0.110058	-0.0218962	-0.0544627	-0.199022	-0.132515	-0.0703013	-0.0771872	-0.247011	0.0250208	-0.0881149	-0.119757	0.0694956	0.736113	0.321114	0.0528008	TIGAR	Q8BZA9		Q8BZA9																						+	0
Afap1l1	0.00382288	0.155997	-0.0730536	-0.121752	-0.271618	0.0362826	0.0576629	0.0439181	0.292697	0.103925	0.604769	0.57496	0.302818	0.457245	0.112055	0.246923	-0.0707948	0.0295853	-0.295916	-0.149764	-0.0334387	0.394088	0.27976	-0.121723	0.881186	0.098394	0.0587994	0.0276855	AF1L1	Q8BZI0		Q8BZI0																						+	0
Chpt1	0.180946	-0.115964	0.11911	-0.0784701	0.421222	0.533648	0.602139	0.306874	0.0968906	-0.105275	-0.274276	-0.0377395	0.343193	0.561832	0.429872	0.506779	0.440905	0.660298	0.521706	0.621949	0.465971	-0.0801001	0.460419	0.561215	0.0256807	0.482855	0.0162045	0.00345946	CHPT1	Q8C025		Q8C025	+									+								+		+	+		5
Map1s	0.320757	-0.0172589	-0.222679	-0.291823	-0.112304	-0.25832	-0.0602795	-0.199768	-0.171949	0.0588772	-0.00639824	0.206638	-0.125466	-0.179488	0.0558545	0.0178514	-0.146451	-0.191691	0.0164237	0.00551897	-0.157668	0.0217922	-0.0578123	-0.0790498	0.652877	0.745964	0.98371	0.393727	MAP1S	Q8C052		Q8C052																						+	0
Taf5	0.0605591	-0.129955	-0.153395	0.187257	-0.0233	0.192124	0.335101	-0.13397	0.892428	1.47254	1.38499	1.539	0.757226	0.3164	0.48671	0.589618	-0.541218	-0.94204	-0.941614	-0.760842	0.0924886	1.32224	0.537488	-0.796428	0.622684	0.00892912	0.0183535	0.000665918	TAF5	Q8C092		Q8C092																			+	+		+	3
Farsa	0.0709719	-0.0550027	0.0740488	-0.180598	-0.336721	-0.371589	-0.537173	-0.422882	0.230784	0.279389	0.231306	0.291153	-0.26658	-0.310794	-0.119786	-0.209529	-0.512145	-0.561705	-0.420145	-0.484489	-0.417092	0.258158	-0.226672	-0.494621	0.0187202	0.058014	0.0831577	0.000223471	SYFA	Q8C0C7		Q8C0C7										+								+		+	+		5
Trub1	-0.299708	0.164698	-0.0312829	0.0408552	-0.299445	-0.533768	-0.383516	-0.189388	-0.466118	-0.641146	-0.345709	-1.10064	-0.598547	-0.737836	-0.83101	-0.621098	-0.0170002	-0.156702	-0.16753	-0.083663	-0.35153	-0.638405	-0.697123	-0.106224	0.113672	0.0813059	0.0122443	0.0720593	TRUB1	Q8C0D0		Q8C0D0																						+	0
Arhgap12	0.121391	0.052407	-0.0371075	-0.152924	-0.0573133	0.0289733	0.0625061	0.206016	-0.24034	-0.25182	-0.192307	-0.0683281	-0.00850029	0.0793067	0.128752	0.0485024	0.158736	0.269395	0.315245	0.255607	0.0600455	-0.188199	0.0620151	0.249746	0.603661	0.12312	0.480548	0.00155405	RHG12	Q8C0D4		Q8C0D4																				+		+	1
Efl1	0.0131076	0.00157094	-0.00121261	0.0191733	-0.0628324	-0.20806	-0.196854	-0.0355913	0.132677	0.129038	0.291126	-0.135582	0.104692	0.150997	0.135031	0.202872	-0.017974	0.0447498	0.0131324	0.0838693	-0.125834	0.104315	0.148398	0.0309444	0.138854	0.484414	0.0197603	0.532997	EFL1	Q8C0D5		Q8C0D5																						+	0
Agps	-0.0117155	0.121251	-0.0879585	-0.0635028	-0.0588099	-0.0045867	-0.157688	-0.0232965	0.0902287	-0.101963	0.089502	-0.194101	0.00242437	-0.0701581	-0.0170311	-0.13196	0.00922699	-0.0503799	-0.0166305	-0.112186	-0.0610952	-0.0290834	-0.0541812	-0.0424923	0.565906	0.88326	0.573999	0.890918	ADAS	Q8C0I1		Q8C0I1																						+	0
Slc25a16	-0.0624839	-0.0223313	0.00671633	0.104799	-0.118697	-0.166918	-0.228997	-0.166979	0.140799	0.0692617	0.141482	-0.0324531	-0.0123278	-0.072089	-0.118849	-0.102862	-0.0959197	-0.153179	-0.21156	-0.185459	-0.170398	0.0797722	-0.076532	-0.161529	0.0384643	0.355789	0.186901	0.0106438	GDC	Q8C0K5		Q8C0K5	+	+																				+	0
Tmx4	0.16677	-0.0257473	-0.120487	0.047412	0.586689	0.558375	0.536338	0.573672	0.222854	0.254463	0.173506	0.00208176	0.370854	0.189094	0.486626	0.30357	0.222179	0.0496419	0.322301	0.154999	0.563769	0.163226	0.337536	0.18728	0.0182454	0.235359	0.0327276	0.811351	TMX4	Q8C0L0		Q8C0L0																		+			+		4
Asrgl1	-0.417005	0.226525	-0.161859	0.125729	-0.0499877	0.100337	-0.00785062	0.204872	0.145093	-0.0530051	0.102977	-0.0871323	0.104644	0.0895328	-0.0804975	0.0659511	0.0588844	0.0380498	-0.160377	0.0100799	0.0618427	0.0269832	0.0449075	-0.0133408	0.637316	0.719753	0.643418	0.668832	ASGL1	Q8C0M9		Q8C0M9																						+	0
Gpat3	-0.103419	0.0338963	0.201982	0.0292031	0.356435	0.488366	0.231915	0.601004	0.773977	0.641346	0.69404	0.183642	0.619791	0.573626	0.382808	0.600963	0.101756	-0.0186437	-0.267673	-0.036192	0.41943	0.573251	0.544297	-0.055188	0.0458268	0.0673111	0.00666009	0.0209472	GPAT3	Q8C0N2		Q8C0N2																		+			+		4
Zhx3	0.227617	-0.0739309	-0.0732162	0.00282836	0.462056	0.931366	0.509518	0.245873	0.484408	0.0938522	-0.0313312	0.616177	0.256225	0.439892	0.759426	0.581362	-0.0270133	0.197136	0.456102	0.273376	0.537203	0.290776	0.509226	0.2249	0.0861956	0.303848	0.035844	0.776263	ZHX3	Q8C0Q2		Q8C0Q2																						+	0
Sipa1l1	0.21287	-0.444835	-0.0677551	-0.192866	-0.356257	-0.44954	-0.291595	-0.613318	-1.06072	-0.720272	-0.867756	-0.650172	-0.892021	-0.772472	-0.545149	-0.582359	-0.28572	0.0327166	0.252024	0.244697	-0.427678	-0.824729	-0.698	0.0609297	0.224322	0.0352706	0.0455157	0.00574318	SI1L1	Q8C0T5		Q8C0T5																			+			+	2
Fam234a	0.198969	-0.208096	-0.0617077	0.196896	0.86231	0.843105	0.714182	0.804012	0.240947	0.478838	0.392386	0.263147	0.746749	0.615535	0.728379	0.523721	0.459032	0.345233	0.375219	0.186877	0.805902	0.343829	0.653596	0.34159	0.0194321	0.116907	0.0161738	0.983358	F234A	Q8C0Z1		Q8C0Z1																		+			+		4
Lnpep	0.0155439	0.0488399	0.049363	-0.0607252	0.306252	0.238842	0.294665	0.441908	0.0239653	0.0025556	-0.0241018	0.0466962	0.179792	0.440295	0.371046	0.366734	0.173946	0.447606	0.356426	0.373518	0.320417	0.0122788	0.339467	0.337874	0.0157022	0.981664	0.0202487	0.0187695	LCAP	Q8C129		Q8C129																		+		+	+		5
Adtrp	-0.124665	-0.0179792	-0.0314047	0.0831423	-0.529237	-0.600546	-0.634247	-0.535317	-0.0806561	-0.0980525	-0.0728441	-0.0783565	-0.534009	-0.539171	-0.590665	-0.656799	-0.480179	-0.468401	-0.537873	-0.589721	-0.574837	-0.0824773	-0.580161	-0.519043	0.00369488	0.383586	0.00144666	0.00218103	ADTRP	Q8C138		Q8C138																		+		+	+		5
Ldlrap1	0.00958734	0.0282625	-0.00398063	0.0319869	-0.00480155	0.12956	0.164005	0.118667	0.68923	0.642419	0.656814	0.632729	0.313328	0.246713	0.228263	0.152447	-0.27849	-0.391012	-0.474036	-0.504792	0.101858	0.655298	0.235188	-0.412083	0.209694	6.83354e-05	0.0205131	0.00104778	ARH	Q8C142		Q8C142																			+	+		+	3
Exog	-0.0439404	0.0801597	-0.0207753	-0.00503587	0.00813366	0.42172	0.457761	0.372421	-0.359234	-0.560665	-0.401533	-0.39734	0.125748	0.0590319	-0.0081667	0.0403591	0.527293	0.474186	0.455063	0.512484	0.315009	-0.429693	0.0542431	0.492257	0.132335	0.00736354	0.334518	0.000692156	EXOG	Q8C163		Q8C163	+																		+	+		+	3
Pm20d1	-0.00279087	-0.0110643	0.0926	0.0493597	0.282714	0.371642	0.320577	0.39537	0.477634	0.488175	0.485742	0.498377	0.556561	0.508477	0.383329	0.405043	0.132221	0.0604561	-0.129967	-0.0688926	0.342576	0.487482	0.463352	-0.00154575	0.00370763	0.00493065	0.00331726	0.009815	P20D1	Q8C165		Q8C165																		+	+			+	6
Cpne1	-0.245411	0.165655	-0.0203872	0.0148376	0.159494	0.432803	0.447	0.458807	0.551157	0.459594	0.434878	0.543234	-0.626701	-0.974581	-0.953157	-0.988919	-1.12955	-1.46656	-1.52145	-1.50636	0.374526	0.497216	-0.885839	-1.40598	0.0504523	0.0300451	0.00361092	0.000894052	CPNE1	Q8C166		Q8C166			+	+		+			+								+		+	+		+	3
Mbnl2	0.234734	-0.254388	0.00769068	-0.419479	-0.384007	-0.57533	-0.433448	-0.690572	-1.86674	-1.76639	-1.54421	-1.47461	-1.33389	-0.935825	-1.10169	-1.03388	0.025637	0.604707	0.589887	0.657087	-0.520839	-1.66299	-1.10132	0.469329	0.138854	0.00497872	0.0111266	0.000733278	MBNL2	Q8C181	4	Q8C181-4																			+	+		+	3
Cps1	0.147505	0.0377657	-0.140428	-0.0335912	-0.0398966	-0.23798	-0.226708	-0.110813	0.105463	0.0986102	0.386148	0.243213	0.0530171	0.0359777	0.203349	0.176868	-0.175931	-0.18877	-0.0120509	-0.0664451	-0.153849	0.208358	0.117303	-0.110799	0.193733	0.14871	0.277074	0.0212944	CPSM	Q8C196		Q8C196	+	+				+			+													+	0
Thop1	-0.256601	0.314225	-0.217192	0.152382	0.29737	0.351715	0.423412	0.460467	-0.0454881	-0.307942	-0.29847	-0.316955	0.442027	0.241399	0.359975	0.249642	0.657024	0.507113	0.603082	0.526378	0.383241	-0.242214	0.323261	0.573399	0.154601	0.311407	0.17563	0.00138476	THOP1	Q8C1A5		Q8C1A5																				+		+	1
Abhd18	0.145111	-0.100975	-0.129743	-0.291908	-0.122036	-0.399434	-0.325777	0.0351083	-0.362804	-0.11626	-0.0100383	-0.254357	-0.524438	-0.667456	-0.237606	-0.527859	-0.432632	-0.555926	-0.115798	-0.393899	-0.203035	-0.185865	-0.48934	-0.374564	0.595358	0.589561	0.0562568	0.222495	ABD18	Q8C1A9		Q8C1A9																						+	0
Septin11	-0.0968688	0.161848	-0.304289	0.212422	0.141656	-0.0286955	0.0576597	-0.00947883	-0.0593759	0.0528041	0.231402	0.185748	0.0972031	-0.0600161	0.0774172	-0.153195	-0.00946912	-0.160142	-0.0362309	-0.241776	0.0402853	0.102645	-0.00964761	-0.111905	0.822667	0.581951	0.989539	0.0739752	2023-09-11	Q8C1B7		Q8C1B7																						+	0
Iws1	0.10132	0.00861474	-0.106891	0.0365021	0.183447	0.0326632	0.191872	-0.104709	0.0592053	0.544644	0.423697	0.266766	0.155427	0.0397223	0.101201	0.194535	-0.191684	-0.257055	-0.26725	-0.182797	0.0758184	0.323578	0.122721	-0.224697	0.607888	0.125803	0.16294	0.023491	IWS1	Q8C1D8		Q8C1D8																				+		+	1
Tmem120a	-0.161142	0.0985101	0.00429855	0.00821964	-0.0894377	-0.244792	-0.240991	-0.25119	0.0361827	0.022567	-0.176153	-0.120802	-0.251297	-0.276702	-0.224532	-0.331073	-0.226135	-0.24172	-0.201307	-0.28964	-0.206603	-0.0595513	-0.270901	-0.2397	0.0907059	0.66423	0.0358242	0.0578484	TACAN	Q8C1E7		Q8C1E7																						+	0
Ccz1	-0.0695327	-0.0211872	0.0674841	0.0587046	0.199347	-0.100868	-0.13397	-0.101751	-0.16781	-0.0383127	-0.231207	-0.343073	-0.164126	-0.233319	-0.171522	-0.124452	-0.00243566	-0.0118643	0.0321602	0.069998	-0.0343103	-0.1951	-0.173355	0.0219646	0.754147	0.109193	0.0202126	0.0601668	CCZ1	Q8C1Y8		Q8C1Y8																						+	0
Ptcd1	-0.431709	-0.486075	0.347786	0.216003	-0.304833	-0.40629	-0.383521	-0.530395	0.108058	-0.120367	0.0946532	-0.188512	-0.0157712	0.193581	-0.163322	0.166009	-0.00819675	0.21393	-0.162464	0.186972	-0.40626	-0.0265421	0.0451243	0.0575602	0.383436	0.858537	0.686098	0.55487	PTCD1	Q8C2E4		Q8C2E4	+																					+	0
Washc5	0.0069423	-0.0890114	0.0744478	0.0906627	0.268076	0.189533	0.156448	0.0377614	0.382002	0.381779	0.254738	0.269377	0.360179	0.367667	0.310955	0.0690423	0.0575019	0.0578042	-0.0912031	-0.2535	0.162955	0.321974	0.276961	-0.0573493	0.15312	0.0138245	0.0663519	0.0182495	WASC5	Q8C2E7		Q8C2E7																			+			+	2
Tmem161b	0.103019	-0.0749107	0.0605141	-0.15463	-0.160712	-0.204828	-0.180892	-0.196469	-0.0107726	0.1395	-0.0169438	0.00744298	-0.235761	-0.259052	-0.236308	-0.229406	-0.275167	-0.287956	-0.293669	-0.266009	-0.185725	0.0298067	-0.240132	-0.2807	0.150439	0.648365	0.0758375	0.00842556	T161B	Q8C2L6		Q8C2L6																				+		+	1
Rbm14	0.11408	0.0382136	-0.210244	-0.123599	-0.270036	-0.446494	-0.248417	-0.437845	-0.0909674	-0.0605207	0.0384515	0.119476	-0.412865	-0.339837	-0.0296863	-0.161539	-0.447349	-0.366351	-0.0880011	-0.19188	-0.350698	0.00160982	-0.235982	-0.273395	0.0633472	0.715648	0.238672	0.0571019	RBM14	Q8C2Q3		Q8C2Q3																						+	0
Rft1	0.120408	-0.0856668	0.158036	-0.181223	-0.0192455	0.111349	0.105071	-0.038812	-0.339915	-0.680478	-0.75782	-0.670009	-0.09861	0.178018	-0.127093	0.0560692	0.488764	0.744288	0.506831	0.677335	0.0395907	-0.612056	0.00209592	0.604305	0.805199	0.0190928	0.995756	0.000857734	RFT1	Q8C3B8		Q8C3B8																			+	+		+	3
Dock2	-0.125648	0.132063	-0.0213888	0.0668042	0.0829897	0.104946	-0.17382	0.112323	0.428797	0.53166	0.445517	0.0716769	0.340171	-0.013754	0.245712	0.0613279	-0.0419183	-0.378062	-0.212481	-0.391069	0.0316097	0.369413	0.158364	-0.255883	0.900104	0.090029	0.298197	0.00930275	DOCK2	Q8C3J5		Q8C3J5																				+		+	1
Q8C3W1	0.00742768	-0.0876266	0.109342	-0.037423	-0.0726169	-0.0664775	-0.203553	-0.0968382	-0.0678394	0.112354	-0.143377	0.122484	-0.040948	-0.0461068	-0.0801161	-0.106596	-0.0639182	-0.0546514	-0.106776	-0.115834	-0.109871	0.00590564	-0.0684418	-0.085295	0.192359	0.945315	0.316944	0.32364	CA198	Q8C3W1		Q8C3W1																						+	0
Ccdc90b	0.045777	0.0706464	-0.00931509	0.0346403	0.777654	1.1714	1.10482	1.03764	-0.00953952	0.220869	0.0992924	0.0970389	0.934684	0.784174	0.777436	0.885553	0.866178	0.721224	0.686588	0.819091	1.02288	0.101915	0.845462	0.77327	0.0117169	0.387323	0.00093948	0.000587294	CC90B	Q8C3X2		Q8C3X2	+	+																+		+	+		5
Guf1	-0.0194211	0.0851355	-0.0374772	-0.0210489	-0.14728	-0.0878618	0.0242058	0.0278423	0.223854	-0.0929371	0.201137	0.0391457	0.142592	0.242686	0.1787	0.295812	0.0587951	0.16452	0.0564738	0.208579	-0.0457733	0.0927997	0.214948	0.122092	0.545527	0.446988	0.0143387	0.782844	GUF1	Q8C3X4		Q8C3X4	+	+																				+	0
Lmf2	0.0439056	0.193374	0.0561747	-0.23381	0.333934	0.63133	0.558736	0.530972	0.60339	0.641584	0.514808	0.452189	0.84251	0.64539	0.649546	0.768488	0.350869	0.100033	0.0354364	0.262186	0.513743	0.552992	0.726484	0.187131	0.0285329	0.0268508	0.0079907	0.0172623	LMF2	Q8C3X8		Q8C3X8																		+	+			+	6
Yipf4	0.273254	-0.342725	0.0514078	-0.217005	0.144852	-0.0228443	0.103836	-0.169182	-0.644048	-0.36919	-0.598082	-0.433779	-0.267835	-0.160525	-0.109831	-0.0941126	0.16807	0.37683	0.419995	0.462397	0.0141653	-0.511275	-0.158076	0.356823	0.771372	0.104291	0.632057	0.000857734	YIPF4	Q8C407	2	Q8C407-2																				+		+	1
Arhgap24	-0.00481283	0.164651	-0.137921	-0.0287366	0.0384033	-0.0282729	-0.0686856	0.0632015	-0.0115377	0.0532058	0.117585	0.137776	0.0731241	-0.0339129	0.0917376	-0.0243933	-0.00188236	-0.0894083	0.0128361	-0.0873425	0.00116155	0.0742572	0.0266389	-0.0414493	0.983376	0.466836	0.78017	0.0626797	RHG24	Q8C4V1		Q8C4V1																						+	0
Csnk1g3	-0.0293945	0.192076	-0.170179	0.0681752	-0.168692	0.43366	0.56241	0.424538	0.463703	0.303776	0.538904	0.552275	0.882908	0.691203	0.597449	0.564287	0.537214	0.222242	0.110488	0.0759941	0.312979	0.464665	0.683962	0.236485	0.301634	0.0251459	0.00542997	0.162638	KC1G3	Q8C4X2		Q8C4X2																			+			+	2
Endod1	-0.084081	-0.0636759	0.0817536	0.14735	0.317219	0.424879	0.123164	0.450778	0.318321	0.106556	0.133726	0.132426	0.168831	0.205273	0.0689104	0.0473298	0.0101862	0.0448988	-0.1508	-0.115616	0.32901	0.172757	0.122586	-0.0528327	0.0640667	0.180993	0.289382	0.0303304	ENDD1	Q8C522		Q8C522																						+	0
Heatr5b	-0.0448437	0.0395291	0.0619097	-0.0568096	0.0765546	-0.0811148	-0.128708	-0.234454	0.158579	0.233267	-0.0772433	-0.00965909	0.0222057	-0.025835	0.0552954	-0.0487323	-0.0871236	-0.119448	-0.0973992	-0.162085	-0.0919305	0.0762358	0.000733465	-0.116514	0.411578	0.508733	0.989951	0.106165	HTR5B	Q8C547		Q8C547																						+	0
Nadk2	0.16084	-0.044136	-0.162679	0.0156627	0.00136142	-0.0685435	-0.0707752	0.126974	0.0306528	0.111442	0.32287	0.246687	-0.0110215	-0.0755664	0.0841122	-0.0379298	-0.19738	-0.259968	-0.114427	-0.219937	-0.00274578	0.177913	-0.0101014	-0.197928	0.973875	0.192231	0.98381	0.0132491	NAKD2	Q8C5H8		Q8C5H8	+	+																				+	0
Nadk2.1	0.171776	-0.0159792	-0.273416	0.0175865	-0.0757373	-0.00927814	-0.0663207	0.174727	-0.270405	-0.347632	0.0040457	-0.195728	-0.0902719	-0.176383	0.0531541	-0.0700504	0.0676856	0.00879541	0.230426	0.133715	0.00584766	-0.20243	-0.0708878	0.110155	0.865935	0.310143	0.757404	0.0313075	NAKD2	Q8C5H8	3	Q8C5H8-3	+	+																				+	0
Cnot2	0.0764764	-0.0682302	0.0353113	-0.160524	-0.250049	-0.397992	-0.283994	-0.310695	-0.129445	-0.293083	-0.062196	0.171087	-0.359548	-0.21223	-0.189735	-0.146776	-0.341584	-0.176099	-0.17307	-0.112875	-0.310683	-0.0784095	-0.227072	-0.200907	0.0330369	0.758545	0.0748174	0.374986	CNOT2	Q8C5L3		Q8C5L3																		+			+		4
Grsf1	0.0739789	-0.0579287	-0.0777502	-0.157838	-0.553039	-0.660918	-0.683751	-0.753465	-0.663395	-0.683531	-0.398379	-0.335231	-0.790741	-0.797549	-0.634781	-0.662694	-0.400334	-0.339085	-0.133189	-0.155585	-0.662793	-0.520134	-0.721442	-0.257049	0.00311962	0.0355947	0.00112588	0.0905398	GRSF1	Q8C5Q4		Q8C5Q4	+																	+	+			+	6
Proser2	0.280065	-0.692585	0.0308043	-0.319708	-0.483154	-0.940824	-0.61645	-0.832614	-0.888457	-0.503437	-0.714897	-0.302229	-1.04028	-0.572028	-0.629413	-0.644898	-0.632243	-0.0182925	-0.049163	-0.0412934	-0.71826	-0.602255	-0.721656	-0.185248	0.171457	0.25818	0.145141	0.114001	PRSR2	Q8C5R2		Q8C5R2																						+	0
Clmn	0.100298	-0.395174	-0.111637	-0.180426	-0.873487	-0.718964	-0.772449	-0.776264	-2.26246	-2.41264	-1.88219	-1.8645	-1.5402	-1.47724	-1.39698	-1.46071	0.12338	0.355057	0.648551	0.560462	-0.785291	-2.10545	-1.46878	0.421863	0.0299979	0.00214975	0.00436493	0.00026198	CLMN	Q8C5W0		Q8C5W0																		+	+	+	+		7
Tbcel	-0.27207	0.169815	-0.104726	0.0232368	-0.202937	-0.462523	-0.556342	-0.342251	-0.158424	-0.307322	-0.323471	-0.307839	-0.480679	-0.523009	-0.447162	-0.443783	-0.23441	-0.303875	-0.178039	-0.159766	-0.391013	-0.274264	-0.473658	-0.219023	0.0913652	0.181547	0.0491721	0.378813	TBCEL	Q8C5W3	2	Q8C5W3-2																						+	0
Septin10	-0.35371	0.165676	-0.222942	0.16024	-0.323636	-0.310172	-0.310717	-0.363597	-0.424933	-0.697717	-0.55947	-0.630839	-0.498665	-0.543203	-0.612761	-0.595343	0.0498254	-0.0202081	0.0206265	-0.0305571	-0.327031	-0.57824	-0.562493	0.00492167	0.264097	0.0736651	0.072749	0.00416948	2023-09-10	Q8C650		Q8C650																						+	0
Sdhaf2	0.0557329	-0.0369769	0.169739	-0.0779426	0.611876	0.837846	0.749665	0.750522	-0.26005	-0.210771	-0.263159	-0.259232	0.391574	0.468301	0.382106	0.739955	0.638946	0.740978	0.672174	1.00028	0.737477	-0.248303	0.495484	0.763095	0.0029858	0.0508721	0.019825	0.00372067	SDHF2	Q8C6I2		Q8C6I2	+	+																+		+	+		5
Usp20	-0.122917	-0.0625223	0.0135971	0.214141	0.276863	-0.019756	0.0440674	-0.210972	0.153194	-0.145832	0.168309	-0.111243	-0.115927	0.0274311	-0.0797932	-0.104696	-0.15283	-0.0100075	-0.142883	-0.138948	0.0225507	0.016107	-0.0682465	-0.111167	0.956777	0.97329	0.491046	0.290123	UBP20	Q8C6M1		Q8C6M1																						+	0
Vps52	-0.261987	0.218805	-0.165044	-0.0100606	-0.186295	-0.230133	-0.511187	-0.259193	-0.477324	-0.731553	-0.644137	-0.969568	-0.546064	-0.779015	-0.660148	-0.865773	0.0706247	-0.17889	0.0566291	-0.243295	-0.296702	-0.705645	-0.71275	-0.0737326	0.227444	0.0263841	0.0137686	0.00908787	VPS52	Q8C754		Q8C754																			+			+	2
Dync2i1	0.155237	0.0632409	-0.121221	-0.13309	0.161889	0.162361	0.0222256	-0.0378287	-0.196401	0.0756785	0.230123	0.0627142	0.028595	0.0183645	0.215097	0.168321	-0.0175523	-0.0278498	0.152306	0.123144	0.0771618	0.0430288	0.107594	0.0575121	0.51565	0.749475	0.335081	0.910647	DC2I1	Q8C761		Q8C761																						+	0
Stbd1	0.0556625	-0.221669	0.131924	-0.0416862	0.0899036	0.307563	0.323798	-0.0960212	-0.533703	-0.436594	-0.586085	0.069378	0.02083	0.246798	0.0998447	0.282259	0.285749	0.528583	0.394186	0.615737	0.156311	-0.371751	0.162433	0.456064	0.35782	0.194103	0.199289	0.0143906	STBD1	Q8C7E7		Q8C7E7																				+		+	1
Cstf2t	-0.220973	0.276059	-0.196157	-0.0514003	-0.0428544	0.248949	0.201601	0.111424	0.0717212	-0.0764432	0.145334	0.155193	0.0876838	0.109966	0.0833492	0.164893	0.0213321	0.0497944	-0.00478462	0.0883163	0.12978	0.0739512	0.111473	0.0386646	0.381291	0.510142	0.363822	0.627965	CSTFT	Q8C7E9		Q8C7E9																						+	0
Apoa5	0.318983	-0.389807	0.100749	-0.340414	-0.0263414	-0.164961	0.0940645	-0.247789	-0.762368	-0.568263	-0.731939	-0.431999	-0.514213	-0.11159	-0.227891	-0.15489	0.00101393	0.492614	0.397686	0.505311	-0.0862567	-0.623642	-0.252146	0.349156	0.981267	0.112406	0.525882	0.00356219	APOA5	Q8C7G5		Q8C7G5																				+		+	1
Mmaa	-0.0786813	0.112854	-0.0257597	0.0525664	0.0729764	-0.0666819	-0.0351983	0.0901514	0.379666	0.304551	0.29036	0.117213	0.149432	0.0974074	0.227961	0.159418	-0.0918082	-0.164945	-0.0902496	-0.152763	0.0153119	0.272947	0.158555	-0.124942	0.999154	0.0470104	0.079788	0.00878514	MMAA	Q8C7H1		Q8C7H1	+	+																	+			+	2
Rbm4	0.375752	-0.432657	-0.226298	-0.345789	-0.140526	-0.572817	-0.359187	-0.595706	-1.25654	-1.05214	-0.943626	-0.884797	-0.9836	-0.662468	-0.47724	-0.663413	-0.209392	0.311315	0.545356	0.3841	-0.417059	-1.03428	-0.69668	0.257845	0.423948	0.0457022	0.109338	0.00496123	RBM4	Q8C7Q4		Q8C7Q4																			+	+		+	3
Uba6	-0.525032	0.460269	-0.536486	0.21245	-0.119719	-0.202602	-0.012795	0.0606351	0.387034	0.473784	0.452932	0.0758044	0.261056	-0.237171	0.101408	-0.016833	-0.079609	-0.558385	-0.312285	-0.436837	-0.0686202	0.347389	0.0271151	-0.346779	0.953414	0.300966	0.754935	0.00731787	UBA6	Q8C7R4		Q8C7R4																				+		+	1
Ccdc134	0.243763	-0.160518	-0.0585324	-0.19008	-0.0754408	0.10158	0.0815868	-0.0882936	-0.214963	0.0755078	0.173158	0.0764233	-0.180055	-0.166329	-0.172939	-0.139423	-0.208378	-0.18774	-0.217739	-0.16433	0.00485811	0.0275313	-0.164687	-0.194547	0.800101	0.714874	0.411832	0.110658	CC134	Q8C7V8		Q8C7V8																						+	0
Emc1	0.087145	0.0574267	-0.0819435	0.0310166	0.499958	0.307824	0.252984	0.411449	0.188486	0.262797	0.304995	-0.00261823	0.40416	0.239807	0.418872	0.244274	0.250134	0.0584738	0.222462	0.0737308	0.368054	0.188415	0.326778	0.1512	0.0208785	0.185241	0.0143614	0.725117	EMC1	Q8C7X2	2	Q8C7X2-2																		+			+		4
Spice1	-0.0306556	0.108561	-0.111124	-0.208649	-1.00492	-0.549925	-0.532451	-0.508025	-0.774238	-0.963035	-0.545877	-0.550629	-0.653548	-0.627014	-0.718911	-0.576402	-0.119566	-0.0254534	0.00802208	0.147313	-0.64883	-0.708445	-0.643969	0.00257881	0.0398173	0.0190602	0.00758463	0.00633764	SPICE	Q8C804		Q8C804																		+	+			+	6
Myef2	0.000682789	0.16236	-0.230975	-0.033068	0.250117	-0.0409404	0.0272622	-0.111845	-0.551046	-0.685454	-0.550275	-0.863953	-0.317485	-0.234513	-0.0981201	-0.282255	0.257861	0.38627	0.563707	0.346594	0.0311483	-0.662682	-0.233093	0.388608	0.75104	0.0120277	0.149471	0.000593434	MYEF2	Q8C854		Q8C854																			+	+		+	3
Tsr2	-0.0341688	0.219977	-0.101768	-0.0705877	0.0655138	0.20511	0.225539	0.1616	0.172478	-0.0108974	-0.0156414	0.105881	0.200458	0.251066	0.261503	0.3845	0.137641	0.197074	0.187845	0.338673	0.164441	0.062955	0.274382	0.215308	0.229588	0.63457	0.0643323	0.0808341	TSR2	Q8C8T8		Q8C8T8																						+	0
Ppfibp1	0.0347734	-0.0549103	-0.0360586	-0.0563617	-0.482691	-0.438561	-0.397482	-0.515807	-0.425986	-0.468107	-0.387223	-0.347896	-0.576417	-0.579665	-0.529344	-0.5806	-0.248632	-0.188074	-0.11564	-0.167945	-0.458635	-0.407303	-0.566506	-0.180073	0.00162826	0.00194547	0.000429392	0.00374361	LIPB1	Q8C8U0	3	Q8C8U0-3																		+	+			+	6
Calhm6	0.0856858	0.0413371	-0.0885507	0.111702	0.733453	0.551508	0.481232	1.08059	0.717881	0.660239	1.00331	0.492799	0.916671	1.13534	0.93388	0.905235	0.275588	0.466902	0.227143	0.212981	0.711696	0.718558	0.972782	0.295653	0.0464297	0.0250496	0.000731117	0.0352377	CAHM6	Q8C9E8		Q8C9E8																		+	+	+	+		7
Ccdc186	0.101992	-0.135832	0.0211443	-0.0596295	-0.0629705	-0.0995788	-0.0548443	-0.297492	0.0975258	0.0963673	-0.0788138	-0.0763225	-0.0375087	0.0116204	0.0629558	-0.0558716	-0.0715379	-0.0131248	0.0082909	-0.0766873	-0.128721	0.0096892	-0.00470104	-0.0382648	0.338913	0.789084	0.877031	0.489472	CC186	Q8C9S4		Q8C9S4																						+	0
Iba57	0.0785131	-0.0387701	-0.0622435	-0.0060751	0.0480377	-0.0943126	-0.106202	0.00885709	-0.0905637	0.00758353	0.182595	0.128015	-0.0423536	-0.122789	0.0502006	-0.0306142	-0.111508	-0.180652	-0.0274525	-0.097183	-0.0359051	0.0569076	-0.036389	-0.104199	0.704167	0.523369	0.653057	0.106406	CAF17	Q8CAK1		Q8CAK1	+	+																				+	0
Shfl	0.455928	-0.516109	-0.0769843	-0.606205	0.0514263	-0.313139	-0.0420624	-0.278197	-0.996976	-0.811706	-0.93575	-0.605861	-0.733031	-0.341025	-0.141409	-0.266296	-0.0633981	0.473321	0.676476	0.597312	-0.145493	-0.837573	-0.37044	0.420928	0.928872	0.154294	0.634016	0.00556339	SHFL	Q8CAK3		Q8CAK3																				+		+	1
Immt	-0.134988	0.0952092	-0.0787495	0.0442189	-0.303274	-0.273564	-0.314693	-0.229794	-0.277659	-0.3941	-0.209561	-0.356586	-0.314447	-0.366484	-0.408118	-0.429036	-0.0236789	-0.0841651	-0.0725689	-0.113495	-0.280331	-0.309477	-0.379521	-0.073477	0.0476722	0.0305332	0.0135067	0.013404	MIC60	Q8CAQ8	5	Q8CAQ8-5	+	+																+	+			+	6
Immt.1	-0.11185	0.049194	-0.0345156	0.0262887	-0.358131	-0.342853	-0.323039	-0.301646	-0.0806743	-0.177168	-0.0187653	-0.164665	-0.272073	-0.140245	-0.298639	-0.207901	-0.183957	-0.0385947	-0.205065	-0.0904885	-0.331417	-0.110318	-0.229714	-0.129526	0.0151558	0.23125	0.0216315	0.776482	MIC60	Q8CAQ8	3	Q8CAQ8-3	+	+																+			+		4
Parp9	0.164199	-0.259405	-0.0378689	-0.111075	-0.127137	-0.535161	-0.488493	-0.28239	-0.309749	-0.122126	-0.305636	-0.482851	-0.35565	-0.37378	-0.202984	-0.476836	-0.125198	-0.0852029	0.0715946	-0.168673	-0.358295	-0.305091	-0.352312	-0.0768697	0.146109	0.168302	0.0855107	0.0763659	PARP9	Q8CAS9		Q8CAS9																						+	0
Acat2	-0.510878	0.338669	-0.228245	0.124133	-0.187573	-0.0778295	-0.0483849	0.0130372	0.422162	0.169625	0.29398	0.326955	0.251321	0.0710986	-0.0945152	-0.00993044	-0.0220809	-0.269985	-0.473017	-0.369889	-0.0751876	0.303181	0.0544936	-0.283743	0.987162	0.2513	0.668815	0.0101845	THIC	Q8CAY6		Q8CAY6																				+		+	1
Gramd4	-0.633709	0.318006	0.00639007	-0.184578	0.332993	0.35404	-0.269593	0.162368	0.359319	0.405379	0.102241	0.0925979	0.369299	0.236385	0.240313	0.19692	0.0884541	-0.133383	-0.208918	-0.223025	0.144952	0.239884	0.260729	-0.119218	0.472801	0.284343	0.240279	0.0321479	GRAM4	Q8CB44		Q8CB44																						+	0
Eloa	0.367779	-0.630534	-0.0816619	-0.465763	-0.343866	-0.469758	-0.161491	-0.793048	-1.21703	-1.12949	-0.635515	0.034129	-0.86886	-0.221749	-0.41672	-0.234034	-0.543848	0.198044	0.076985	0.240177	-0.442041	-0.736977	-0.435341	-0.00716048	0.546625	0.31502	0.533942	0.120144	ELOA1	Q8CB77		Q8CB77																						+	0
Cnst	0.0654235	-0.116742	0.0629843	0.0148886	-0.0734161	0.125917	0.147151	0.117061	-0.0791473	-0.0472345	0.107351	0.0646043	0.09383	0.231833	0.0353741	0.207818	0.0836815	0.234024	0.0126895	0.21005	0.0791783	0.0113933	0.142214	0.135111	0.471834	0.957721	0.14507	0.167624	CNST	Q8CBC4		Q8CBC4																						+	0
Abi1	0.0126242	0.0558501	0.0297076	-0.164109	-0.237102	-0.213706	-0.197874	-0.150481	-0.404702	-0.515833	-0.401181	-0.412314	-0.357228	-0.291379	-0.371271	-0.323914	0.0324821	0.111971	0.0830673	0.143583	-0.199791	-0.433508	-0.335948	0.0927757	0.0874273	0.0109352	0.0188901	0.000237791	ABI1	Q8CBW3		Q8CBW3																			+			+	2
Gatc	0.0423851	-0.0659971	0.049467	-0.246983	-0.632665	-0.452938	-0.415431	-0.607087	-0.613586	-0.821583	-0.415998	-0.301186	-0.863998	-0.69658	-0.839798	-0.628433	-0.472269	-0.228209	-0.345542	-0.0886627	-0.52703	-0.538088	-0.757202	-0.283671	0.0167955	0.0579844	0.00291041	0.170052	GATC	Q8CBY0		Q8CBY0	+																	+			+		4
Dctn4	-0.0405073	0.0500784	-0.0521783	0.0214879	-0.190479	-0.283227	-0.133582	-0.161491	0.119918	0.0595004	0.105547	0.131445	-0.181937	-0.255084	-0.225989	-0.240151	-0.288323	-0.350519	-0.35983	-0.343322	-0.192195	0.104102	-0.22579	-0.335498	0.0267371	0.0502277	0.00470034	0.000115471	DCTN4	Q8CBY8		Q8CBY8																				+		+	1
Ttc19	0.160212	0.0207174	-0.125721	-0.0339818	0.098779	0.107913	0.157796	0.177392	0.0128104	0.201005	0.275255	0.266088	0.142469	0.0368189	0.280127	0.236908	-0.054996	-0.145062	0.0805342	0.0385227	0.13547	0.18879	0.174081	-0.0202502	0.229588	0.162993	0.153129	0.0636033	TTC19	Q8CC21		Q8CC21	+																					+	0
Lysmd4	0.463159	-0.712375	-0.104796	-0.418164	0.255434	-0.109564	0.143174	-0.278517	-0.526786	-0.0331948	-0.363371	-0.28529	-0.445363	-0.0659134	0.102132	0.0794806	-0.235845	0.20514	0.388876	0.373676	0.00263185	-0.302161	-0.082416	0.182962	0.658307	0.786531	0.785126	0.0622209	LYSM4	Q8CC84		Q8CC84																						+	0
Naprt	-0.341866	0.233322	-0.193479	0.21721	0.105526	0.096889	0.114851	0.0797269	0.219673	0.181185	0.144099	0.160116	0.205326	0.0410499	0.062229	0.0654172	0.0562207	-0.14188	-0.156837	-0.134252	0.0992484	0.176268	0.0935056	-0.0941871	0.614677	0.396151	0.600203	0.0190359	PNCB	Q8CC86		Q8CC86										+												+	0
Vwa8	-0.0139859	0.00451357	-0.0372885	-0.0663538	-0.371081	-0.613919	-0.69462	-0.448451	-0.347875	-0.307527	-0.174825	-0.377621	-0.663905	-0.76369	-0.600866	-0.690318	-0.415167	-0.504233	-0.32397	-0.378877	-0.532018	-0.301962	-0.679695	-0.405562	0.0293385	0.0301081	0.00105735	0.17381	VWA8	Q8CC88		Q8CC88	+	+																+	+			+	6
Vwa8.1	-0.0379363	-0.0290478	0.0291255	-0.0937661	-0.583644	-0.488595	-0.383251	-0.514434	-0.119767	-0.0670527	0.0140314	-0.0619008	-0.371988	-0.560869	-0.4296	-0.271725	-0.350115	-0.526577	-0.411466	-0.229952	-0.492481	-0.0586723	-0.408546	-0.379527	0.00565373	0.628858	0.0182661	0.0179485	VWA8	Q8CC88	2	Q8CC88-2	+	+																+		+	+		5
Vps53	-0.104965	0.0935362	0.0800315	-0.124809	-0.369023	-0.160192	-0.151061	-0.231441	-0.0393646	-0.166107	-0.0495554	-0.0228074	-0.0989455	-0.0757497	-0.217458	-0.108148	-0.0513213	-0.00420661	-0.161635	-0.0263804	-0.227929	-0.0694585	-0.125075	-0.0608859	0.0959982	0.569559	0.255298	0.886809	VPS53	Q8CCB4		Q8CCB4																						+	0
Nhlrc3	0.174554	-0.153867	-0.250256	0.117476	0.492511	0.440362	0.475208	0.498077	-0.530664	-0.438729	0.0374023	-0.392181	0.112846	0.159489	0.222495	0.236394	0.367122	0.454586	0.545586	0.554667	0.47654	-0.331043	0.182806	0.48049	0.0581764	0.21733	0.219325	0.0115641	NHLC3	Q8CCH2		Q8CCH2																				+		+	1
Ufl1	0.166406	-0.224731	-0.0478563	-0.154448	-0.163418	-0.334656	-0.271677	-0.127206	-0.461044	-0.311276	-0.268537	-0.309684	-0.420623	-0.385505	-0.216372	-0.325839	-0.180383	-0.0446382	0.121547	0.0389381	-0.224239	-0.337635	-0.337085	-0.0161341	0.299849	0.110375	0.091281	0.0176036	UFL1	Q8CCJ3		Q8CCJ3																						+	0
Timm21	0.0816222	-0.0837069	-0.124589	0.117723	0.28764	-0.0499171	-0.104428	0.159214	0.0138165	0.178166	0.265129	-0.229425	0.0470624	-0.0751523	0.103996	-0.0829486	-0.0183061	-0.136285	0.0202138	-0.140843	0.0731272	0.0569218	-0.00176074	-0.0688052	0.658812	0.744124	0.996355	0.403377	TIM21	Q8CCM6		Q8CCM6	+	+																				+	0
Bcas3	0.00366616	-0.00214105	0.0532689	-0.0660539	-0.109486	-0.224093	-0.0268883	-0.251605	0.139207	0.152238	-0.0916687	0.0703846	-0.10853	-0.0703175	-0.110378	-0.16171	-0.192443	-0.14581	-0.228375	-0.243311	-0.153018	0.0675403	-0.112734	-0.202485	0.137701	0.441393	0.0397374	0.0233595	BCAS3	Q8CCN5		Q8CCN5																				+		+	1
Nemf	0.191008	-0.0702482	0.0304419	-0.161069	-0.0281508	-0.0340206	0.0453657	-0.14022	-0.146903	-0.121632	-0.0752094	0.057658	-0.0459054	0.283615	0.17483	0.194133	0.0171548	0.353498	0.2444	0.273781	-0.0392565	-0.0715214	0.151668	0.222208	0.790237	0.587677	0.284613	0.0329592	NEMF	Q8CCP0		Q8CCP0																				+		+	1
Pabpn1	0.183034	-0.0846718	-0.262962	-0.0476439	-0.105582	-0.490139	-0.169743	-0.330316	-0.410975	-0.107608	-0.124862	-0.0966061	-0.24125	-0.370725	-0.0133727	-0.331918	-0.110411	-0.20544	0.153483	-0.134685	-0.273945	-0.185013	-0.239316	-0.0742634	0.250219	0.440691	0.27623	0.409024	PABP2	Q8CCS6		Q8CCS6																						+	0
Micu2	0.161443	0.0112375	-0.000417277	0.0418981	1.07582	1.05821	1.08174	1.15563	0.75035	0.701121	0.752514	0.713734	1.16653	1.22389	1.33258	1.24744	0.532921	0.570508	0.610513	0.559868	1.09285	0.72943	1.24261	0.568453	0.000747287	0.00323608	0.000130201	0.00176208	MICU2	Q8CD10		Q8CD10	+				+	+		+	+									+	+	+	+		7
Slc35e1	0.0705936	-0.18953	0.131397	-0.0270681	-0.252536	-0.00090321	0.158773	-0.0689479	0.114224	0.266994	0.00948632	0.284542	0.222598	0.0991774	0.115759	0.00691206	0.0737801	-0.0546642	-0.0995831	-0.158344	-0.0409035	0.168812	0.111112	-0.0597028	0.834516	0.228232	0.326886	0.0563481	S35E1	Q8CD26		Q8CD26																						+	0
Vcpip1	-0.0773482	0.13145	0.0369079	-0.0457589	-0.00329351	0.179554	0.118564	0.0110945	0.179687	0.111078	0.0504315	0.296778	0.292248	0.24369	0.243304	0.20081	0.158068	0.0778099	0.0400686	0.0519477	0.0764797	0.159493	0.245013	0.0819736	0.500335	0.171134	0.0324556	0.313048	VCIP1	Q8CDG3		Q8CDG3																						+	0
Fam160b1	-0.370565	0.221369	-0.277245	0.145582	-0.444669	-0.211728	-0.326722	-0.31146	0.00606411	-0.0201253	0.0906581	-0.0429048	-0.172625	-0.498763	-0.364257	-0.400408	-0.193287	-0.505138	-0.397143	-0.408947	-0.323645	0.00842303	-0.359013	-0.376129	0.322659	0.730918	0.240327	0.0127046	F16B1	Q8CDM8		Q8CDM8																				+		+	1
Txnl1	-0.256361	0.239996	-0.181104	0.111431	-0.148635	-0.162647	-0.15584	-0.139874	0.0799845	-0.0825488	-0.00097924	-0.0432162	0.031118	-0.166036	-0.0777303	-0.205329	0.0369571	-0.147874	-0.0783861	-0.183901	-0.151749	-0.0116899	-0.104494	-0.0933012	0.501714	0.957721	0.651123	0.283122	TXNL1	Q8CDN6		Q8CDN6																						+	0
Trmt6	-0.600334	0.294841	-0.468784	0.393589	0.00685917	0.353068	0.306363	-0.124015	0.349514	-0.013282	0.135007	0.111976	0.305277	0.0863432	0.0625989	0.0878255	0.161915	-0.0962408	-0.143137	-0.107725	0.135569	0.145804	0.135511	-0.0462969	0.602473	0.5463	0.546263	0.153337	TRM6	Q8CE96		Q8CE96																						+	0
Rdh13	-0.135391	0.108293	-0.0141619	0.0575183	-0.134363	-0.222072	-0.195462	-0.228482	0.156954	0.0644088	0.151485	0.0218969	0.0186753	-0.152708	-0.0944494	-0.131289	-0.0814276	-0.241207	-0.219085	-0.233424	-0.195095	0.098686	-0.0899428	-0.193786	0.0803098	0.310143	0.304459	0.00439121	RDH13	Q8CEE7		Q8CEE7	+																					+	0
Bola3	0.109791	-0.0819196	-0.0846276	-0.167579	-0.454695	-0.396508	-0.422317	-0.397153	-0.950881	-0.916634	-0.571526	-0.595786	-0.713098	-0.618313	-0.619564	-0.463292	-0.147792	0.0492996	0.140452	0.279079	-0.417668	-0.758707	-0.603567	0.0802594	0.0341843	0.0168231	0.00408246	0.00351617	BOLA3	Q8CEI1		Q8CEI1	+	+																+	+			+	6
Rhd	-0.0589635	-0.658074	-0.132267	0.319619	-0.497147	-0.121576	-0.301886	-0.281247	-0.166212	0.077744	-0.468365	0.134461	-0.152029	0.0724309	0.0470089	-0.0482702	-0.177575	0.0612698	0.00874117	-0.0621844	-0.300464	-0.105593	-0.0202148	-0.0424371	0.625087	0.941081	0.708383	0.737464	RHD	Q8CF94		Q8CF94																						+	0
Amt	-0.156117	0.128507	-0.0742711	0.151227	0.216358	0.12446	8.28475e-05	0.253177	0.538798	0.567752	0.730065	0.506216	0.29778	0.0749559	0.173683	0.124912	-0.239167	-0.478667	-0.423933	-0.473041	0.148519	0.585708	0.167833	-0.403702	0.342069	0.0125729	0.232917	0.00029976	GCST	Q8CFA2		Q8CFA2	+	+																	+	+		+	3
Gbp5	-0.198101	0.22286	-0.0709199	-0.0269135	-0.0271721	-0.0201451	-0.0623874	0.069764	0.040118	0.0457925	0.131989	0.00588296	0.077433	-0.147633	-0.0996505	-0.143877	0.0255105	-0.183367	-0.170747	-0.19076	-0.00998514	0.0559455	-0.0784319	-0.129841	0.961577	0.589561	0.677547	0.0484185	GBP5	Q8CFB4	2	Q8CFB4-2																						+	0
Pars2	-0.012638	0.0252144	-0.0940636	0.0366776	-0.303548	-0.28208	-0.281519	-0.208394	0.174893	0.132249	0.296411	0.300767	-0.0619737	-0.245631	-0.14875	-0.13935	-0.290957	-0.468637	-0.40972	-0.372477	-0.268885	0.22608	-0.148926	-0.385448	0.00863483	0.0286392	0.0717975	0.000579406	SYPM	Q8CFI5		Q8CFI5	+																	+	+	+	+		7
Slc25a45	-0.0282857	0.0820463	-0.0326201	0.0362894	0.262123	0.0114884	0.0575976	0.142388	0.309526	0.360642	0.351	0.468635	0.202127	0.118512	0.250957	0.0969673	-0.136912	-0.231573	-0.162973	-0.245874	0.118399	0.372451	0.167141	-0.194333	0.289246	0.00476358	0.046852	0.000363196	S2545	Q8CFJ7		Q8CFJ7	+	+																	+			+	2
Nrn1	-0.0411554	-0.135208	0.104153	0.145188	0.0755732	0.287687	0.256101	-0.0195167	-0.290025	-0.293241	-0.272332	-0.253446	0.0329821	0.243042	-0.178754	0.0698277	0.296953	0.494444	0.130328	0.388139	0.149961	-0.277261	0.0417746	0.327466	0.37204	0.0651951	0.882843	0.0103471	NRN1	Q8CFV4		Q8CFV4																				+		+	1
Rfk	-0.0531123	0.104127	-0.0937215	0.00608736	-0.178456	-0.083949	-0.122107	-0.0278897	-0.0641963	-0.176199	0.0875813	-0.19396	-0.0564287	-0.159045	-0.0827477	-0.0381145	0.0204084	-0.0758429	-0.00111564	0.0587204	-0.1031	-0.0866934	-0.0840841	0.000542576	0.254696	0.490072	0.298197	0.342605	RIFK	Q8CFV9		Q8CFV9	+									+												+	0
H6pd	0.211897	-0.284983	-0.0318569	-0.113977	0.117999	-0.205923	-0.100055	-0.0717458	-0.25293	-0.0423511	-0.203428	-0.261999	-0.146122	-0.103471	0.0420604	-0.188796	0.0010218	0.0942658	0.228273	0.0320199	-0.0649313	-0.190177	-0.0990821	0.0888951	0.963174	0.429463	0.788488	0.0175068	G6PE	Q8CFX1		Q8CFX1																						+	0
C1sa	0.0686469	-0.101414	0.0462109	-0.0673099	-0.16	-0.394524	-0.261332	-0.274153	-0.126004	-0.0482139	-0.285959	-0.0530808	-0.302558	-0.25124	-0.186555	-0.32622	-0.200927	-0.126304	-0.0706769	-0.187053	-0.272502	-0.128314	-0.266643	-0.14624	0.0340673	0.266941	0.0153467	0.822973	CS1A	Q8CG14		Q8CG14			+	+		+			+									+			+		4
C1ra	0.223622	-0.336765	-0.106238	-0.0167369	0.121813	-0.171229	-0.359359	-0.307065	-0.405548	0.199925	-0.50242	-0.0561977	-0.297101	-0.566168	0.0512483	-0.49004	-0.136408	-0.379542	0.234063	-0.265441	-0.17896	-0.19106	-0.325515	-0.136832	0.62341	0.644666	0.290684	0.836558	C1RA	Q8CG16		Q8CG16						+			+													+	0
Ltbp1	-0.00267617	-0.348953	-0.019514	0.0592965	-0.85679	-0.741601	-0.745997	-0.969089	-0.531439	-0.374282	-0.533643	-0.14129	-0.795964	-0.69117	-0.735933	-0.626492	-0.523185	-0.334185	-0.394087	-0.327596	-0.828369	-0.395164	-0.71239	-0.394763	0.0114344	0.126249	0.0147952	0.99785	LTBP1	Q8CG19		Q8CG19						+			+									+			+		4
Smc4	0.0331212	-0.0531134	-0.0865403	0.00435774	-0.220791	-0.238939	-0.141878	-0.285315	-0.884137	-1.04476	-0.668882	-0.928709	-0.560598	-0.517662	-0.632859	-0.461602	0.208135	0.298544	0.315858	0.410978	-0.221731	-0.881621	-0.54318	0.308379	0.0204894	0.00920986	0.00105871	0.000827647	SMC4	Q8CG47		Q8CG47																		+	+	+	+		7
Smc2	-0.0742006	0.0914253	-0.00885921	0.0809179	0.157606	0.176405	0.155588	0.163407	0.307442	0.20813	0.120989	0.244428	0.304562	0.14805	0.220668	-0.0183909	0.114308	-0.0795792	-0.0545978	-0.219141	0.163252	0.220247	0.163722	-0.0597525	0.10159	0.0475411	0.225528	0.0324552	SMC2	Q8CG48		Q8CG48																			+			+	2
Fkrp	0.232974	-0.38032	0.188011	-0.142199	0.102212	-0.100876	-0.0236454	-0.0230804	0.0968458	0.229031	-0.138752	0.0307549	-0.144213	0.0974901	0.0492959	-0.0376017	-0.215875	0.0392142	-0.0569374	-0.120458	-0.0113474	0.0544699	-0.00875726	-0.088514	0.959705	0.738812	0.945546	0.235073	FKRP	Q8CG64		Q8CG64										+												+	0
Adprs	0.166283	0.247664	-0.163745	-0.00446587	1.30482	1.34972	1.41702	1.39822	1.22752	1.11356	1.27542	1.26017	1.35844	1.3969	1.53654	1.48977	0.284983	0.22285	0.343182	0.310438	1.36744	1.21917	1.44541	0.290363	0.00705036	0.00603461	0.00182142	0.000160688	ADPRS	Q8CG72		Q8CG72										+								+	+	+	+		7
Akr7a2	-0.00494412	0.037855	-0.0388599	-0.0226816	-0.119905	-0.110861	-0.0526487	-0.0682963	-0.0838963	-0.148559	-0.0455116	0.0514242	-0.044965	-0.0652777	-0.0513289	0.00103568	0.00026541	-0.0134623	0.00125641	0.0621273	-0.0879279	-0.0566358	-0.040134	0.0125467	0.0518494	0.462731	0.28329	0.255666	ARK72	Q8CG76		Q8CG76	+	+																				+	0
Ppm1f	-0.124297	0.294893	-0.322321	0.161597	0.295127	0.280972	0.245231	0.405987	0.280077	0.186666	0.310331	0.104517	0.345513	0.113929	0.269233	0.162878	0.148855	-0.100327	0.0595673	-0.0640001	0.306829	0.220398	0.222888	0.0110238	0.229182	0.343212	0.317276	0.0521735	PPM1F	Q8CGA0		Q8CGA0										+												+	0
Uaca	-0.158324	0.193274	-0.0706398	0.0511812	0.11022	0.144273	0.0699453	0.192612	0.169708	0.00681517	0.138894	0.0190296	0.216744	0.214465	0.114704	0.0910556	0.149331	0.138042	0.00470498	0.00423585	0.129263	0.0836116	0.159242	0.0740784	0.340054	0.529549	0.222007	0.89529	UACA	Q8CGB3	3	Q8CGB3-3																						+	0
Tns2	-0.0321481	0.0523069	-0.0664516	0.050314	0.262616	0.062665	0.238291	0.195725	-0.358263	-0.426383	-0.28014	-0.652962	-0.0283027	-0.0737482	-0.153991	-0.176242	0.343649	0.351947	0.305687	0.220147	0.189824	-0.429437	-0.108071	0.305358	0.0584187	0.038533	0.112868	0.00448402	TNS2	Q8CGB6	3	Q8CGB6-3																			+	+		+	3
Lsm14b	0.324063	-0.36087	-0.137428	-0.220815	-0.328378	-0.374366	-0.32536	-0.331682	-1.80381	-1.60717	-1.32863	-1.42452	-0.878564	-0.672443	-0.663978	-0.704422	0.354612	0.745929	0.897208	0.823778	-0.339946	-1.54103	-0.729852	0.705382	0.341301	0.00631746	0.0504419	0.000261221	LS14B	Q8CGC4		Q8CGC4																			+	+		+	3
Eprs1	-0.538225	0.3263	-0.327867	0.267785	-0.0258759	0.00847984	0.0724057	0.00331339	0.465686	0.309999	0.333977	0.292155	0.282926	0.0794274	0.0934237	0.0861242	-0.019525	-0.297329	-0.329765	-0.320621	0.0145808	0.350454	0.135475	-0.24181	0.820653	0.258768	0.529266	0.00465604	SYEP	Q8CGC7		Q8CGC7																				+		+	1
Tlcd4	-0.0183196	0.0779457	0.0502963	-0.0387455	0.268635	0.135392	0.163727	0.146765	-0.0479226	-0.0713554	-0.149554	-0.12333	0.0881689	-0.00151636	-0.0131896	0.034868	0.171492	0.122023	0.0893172	0.154711	0.17863	-0.0980406	0.0270828	0.134386	0.038098	0.0661605	0.8584	0.00177665	TLCD4	Q8CGF5		Q8CGF5																						+	0
Tcerg1	-0.0133823	0.121481	0.0247097	-0.0383094	0.286136	0.360895	0.377952	0.320765	0.498229	0.398021	0.261733	0.352066	0.594608	0.584852	0.633858	0.5405	0.274722	0.211687	0.225762	0.166607	0.336437	0.377512	0.588454	0.219695	0.00908729	0.0142583	0.00115705	0.0653052	TCRG1	Q8CGF7		Q8CGF7																		+	+			+	6
Lonp1	-0.0168888	0.0537012	-0.161212	0.0265979	-0.315355	-0.393233	-0.470214	-0.261749	-0.303027	-0.316923	-0.0128595	-0.337791	-0.39178	-0.589621	-0.416561	-0.478783	-0.184885	-0.39024	-0.188155	-0.234359	-0.360138	-0.24265	-0.469186	-0.24941	0.0179389	0.141339	0.00429404	0.954376	LONM	Q8CGK3		Q8CGK3	+	+																+			+		4
Plin1	0.157975	0.0998603	-0.0655585	-0.592678	-0.41957	-0.386209	-0.361379	-0.0994565	-0.579622	-0.445308	-0.627901	-0.526844	-0.568031	-0.679859	-0.362998	-0.601387	-0.121067	-0.158099	0.176104	-0.0397932	-0.316654	-0.544919	-0.553069	-0.0357139	0.46008	0.165332	0.136594	0.00750463	PLIN1	Q8CGN5		Q8CGN5																						+	0
Hist1h2bp	-0.392053	0.0458017	-0.342248	0.255773	0.0591071	-0.427761	-0.557114	-0.536393	-0.192579	-0.413868	-0.368468	-0.386992	-0.387714	-0.203282	0.0524501	0.0916826	-0.0697179	0.14861	0.373263	0.3933	-0.36554	-0.340477	-0.111716	0.211364	0.419777	0.363763	0.991047	0.0187752	H2B1P	Q8CGP2	2	Q8CGP2-2																				+		+	1
Upp2	0.211419	-0.125268	-0.252182	0.00823965	0.170778	-0.276139	-0.0038572	0.0106474	-0.607683	-0.0793181	0.0887334	-0.643108	-0.239691	-0.149601	-0.219099	-0.1213	-0.0222942	0.163699	0.0983213	0.159312	-0.0246428	-0.310344	-0.182423	0.0997595	0.951151	0.387323	0.352556	0.153084	UPP2	Q8CGR7		Q8CGR7																						+	0
Ogt	-0.41837	0.268541	-0.240552	0.182746	-0.191883	-0.37716	-0.252282	-0.48289	0.193285	-0.101076	-0.00659411	0.0121882	-0.197945	-0.357682	-0.272058	-0.312951	-0.240081	-0.387112	-0.33727	-0.345389	-0.326054	0.0244506	-0.285159	-0.327463	0.337924	0.769692	0.359822	0.0126044	OGT1	Q8CGY8		Q8CGY8																				+		+	1
Sugp1	-0.0456191	0.226365	-0.450908	0.205564	-0.0492192	0.339678	0.092411	0.111659	-0.529679	-0.811365	-0.491506	-0.547797	-0.0958762	-0.389666	0.0147806	-0.432589	0.454889	0.157142	0.620959	0.220208	0.123632	-0.595087	-0.225838	0.3633	0.615188	0.0823938	0.432528	0.00265794	SUGP1	Q8CH02		Q8CH02																				+		+	1
Sltm	0.0585808	0.108118	-0.308415	0.184244	0.278422	-0.0152259	0.153089	-0.0517373	0.316108	0.542229	0.452157	0.358814	0.12412	0.0951196	0.479483	0.257627	-0.274203	-0.293412	0.0469066	-0.199912	0.0911369	0.417327	0.239087	-0.180155	0.698072	0.0804126	0.250824	0.00452716	SLTM	Q8CH25		Q8CH25																						+	0
Nudt6	-0.0089329	0.0290894	-0.0325946	0.106593	0.293092	0.297067	0.221408	0.566931	0.322295	0.557495	0.454094	0.24745	0.576374	0.23905	0.491176	0.362776	0.227235	-0.10472	0.0680566	-0.0249336	0.344625	0.395334	0.417344	0.0414094	0.0633619	0.0353028	0.0272151	0.0235175	NUDT6	Q8CH40		Q8CH40	+																		+			+	2
Gcc2	0.389767	-0.966627	0.123393	-0.439332	-0.7349	-1.2459	-1.1163	-1.27341	-1.41156	-1.3233	-1.23744	-0.650951	-1.43375	-0.582496	-1.00631	-1.20604	-0.512957	0.463234	0.147892	0.0157614	-1.09263	-1.15581	-1.05715	0.0284827	0.138794	0.118703	0.128431	0.0115095	GCC2	Q8CHG3		Q8CHG3																						+	0
Mboat7	0.0328916	0.0191803	0.0798458	0.00451925	0.421169	0.272042	0.248626	0.276397	0.271692	0.470909	0.213512	0.172706	0.503697	0.373991	0.433279	0.464252	0.266935	0.120517	0.104907	0.184106	0.304559	0.282205	0.443805	0.169116	0.0216622	0.0881763	0.00122463	0.253783	MBOA7	Q8CHK3		Q8CHK3																		+			+		4
Pym1	0.284279	-0.560256	0.103055	-0.393978	-0.473137	-0.504577	-0.430374	-0.828365	-1.12029	-0.864552	-0.846796	-0.324457	-0.971681	-0.568389	-0.706442	-0.630235	-0.423863	0.160867	0.0451019	0.151439	-0.559113	-0.789024	-0.719187	-0.0166138	0.246854	0.123274	0.114096	0.024707	PYM1	Q8CHP5		Q8CHP5																						+	0
Pgp	-0.146848	0.110984	-0.109846	0.167571	-0.0880372	0.114559	0.0316464	0.119344	0.216003	0.0946433	0.273906	0.256839	0.268777	0.105653	0.215895	0.126201	0.0964694	-0.11023	-0.0174989	-0.0921569	0.044378	0.210348	0.179131	-0.0308542	0.795399	0.161416	0.194058	0.0181508	PGP	Q8CHP8		Q8CHP8										+												+	0
Nat8f2	0.0935732	-0.0471276	0.0522193	-0.0892727	0.309669	0.17087	0.150395	0.152062	-0.0190512	0.190281	-0.0624718	-0.00619905	0.0809459	0.0447394	0.162843	0.0740478	0.0607995	0.0338098	0.126754	0.0616046	0.195749	0.0256398	0.090644	0.0707421	0.0570378	0.821469	0.2242	0.552772	NT8F2	Q8CHQ9		Q8CHQ9																						+	0
Dpyd	-0.485457	0.288064	-0.318696	0.296351	0.386984	0.407439	0.312363	0.548167	0.358154	0.0467529	0.0878897	-0.101304	0.500659	0.342973	0.282616	0.25428	0.390013	0.195704	0.109813	0.104972	0.413738	0.0978731	0.345132	0.200126	0.211169	0.643127	0.232895	0.479644	DPYD	Q8CHR6		Q8CHR6																						+	0
Dnajc22	0.0803183	-0.00329094	-0.0161458	-0.0533746	0.204175	0.100606	0.00819624	0.165525	0.0526679	0.352656	0.11704	0.19513	0.197022	-0.096292	0.198471	-0.0363252	0.00796074	-0.243488	-0.0435283	-0.221342	0.119626	0.179374	0.0657189	-0.1251	0.157149	0.146673	0.588722	0.0284738	DJC22	Q8CHS2		Q8CHS2																						+	0
Aldh4a1	-0.0550848	-0.00188109	-0.0679889	-0.043449	-0.508248	-0.584411	-0.59315	-0.462156	-0.470069	-0.52059	-0.164871	-0.221737	-0.576106	-0.637603	-0.58128	-0.52259	-0.312045	-0.362239	-0.281804	-0.197363	-0.536991	-0.344317	-0.579395	-0.288363	0.00347752	0.108636	0.000472551	0.644098	AL4A1	Q8CHT0		Q8CHT0	+	+																+			+		4
Eif2b5	-0.592672	0.177601	-0.301558	0.455897	-0.048929	-0.0881488	0.216927	-0.0877933	-0.129166	-0.436658	-0.422026	-0.486347	0.0374428	-0.328952	-0.225439	-0.289758	0.337618	0.0480866	0.156012	0.0636128	-0.00198604	-0.368549	-0.201677	0.151332	0.880372	0.42428	0.702493	0.0081482	EI2BE	Q8CHW4		Q8CHW4																						+	0
Cog3	-0.0137646	-0.114675	0.0999941	-0.148394	-0.926117	-0.789322	-0.660153	-0.793991	-0.419202	-0.60375	-0.592956	-0.0674892	-0.769846	-0.521686	-0.704363	-0.620313	-0.484977	-0.163717	-0.349195	-0.25236	-0.792396	-0.420849	-0.654052	-0.312562	0.0029858	0.124133	0.00255833	0.544003	COG3	Q8CI04		Q8CI04																		+			+		4
Bag5	0.108062	-0.0655758	0.0126407	-0.0319243	0.0156328	0.129791	0.11026	0.208426	-0.0868443	-0.0288142	-0.0454726	0.0180616	0.130368	0.131668	0.162881	0.178712	0.164589	0.182083	0.197016	0.228836	0.116027	-0.0357673	0.150907	0.193131	0.193137	0.509674	0.064304	0.00170894	BAG5	Q8CI32		Q8CI32																						+	0
Myl6b	-0.326325	0.105151	-0.0853537	-0.0232695	-1.26079	-1.39475	-1.3865	-1.26023	-0.420641	-0.545251	-0.519616	-0.399738	-1.29708	-1.24038	-1.40899	-1.42281	-0.915399	-0.843633	-0.983658	-0.998243	-1.32557	-0.471312	-1.34231	-0.935233	0.00550383	0.0607656	0.00191723	0.000916257	MYL6B	Q8CI43		Q8CI43					+	+	+											+		+	+		5
Pdlim5	-0.0204807	0.089919	0.00417462	-0.149471	-0.292541	-0.200778	-0.154328	-0.260375	-0.0738913	-0.0330191	-0.0101651	0.102534	-0.228391	-0.136062	-0.23451	-0.129262	-0.242063	-0.137889	-0.259357	-0.131857	-0.227006	-0.00363532	-0.182056	-0.192792	0.0591178	0.866969	0.0849267	0.0204553	PDLI5	Q8CI51		Q8CI51																						+	0
Steap3	0.0324702	-0.158628	0.108586	0.0731968	0.0982431	0.144853	0.0906756	-0.0389333	-0.117843	-0.15443	-0.35704	-0.184712	0.0729988	0.180971	0.101917	0.132678	0.271387	0.382617	0.298894	0.36059	0.0737096	-0.203506	0.122141	0.328372	0.587555	0.0984132	0.263472	0.00265583	STEA3	Q8CI59	2	Q8CI59-2																				+		+	1
Bag4	0.168769	0.165464	-0.109919	-0.147696	0.504472	0.578609	0.518967	0.511823	-0.0740589	0.231713	0.172155	0.144737	0.43068	0.148593	0.487436	0.490337	0.340628	0.0599453	0.375078	0.406187	0.528468	0.118637	0.389261	0.29546	0.0381509	0.522509	0.054219	0.188377	BAG4	Q8CI61		Q8CI61																		+			+		4
Vps50	-0.0774835	0.154924	-0.169079	0.15512	0.267301	0.441222	0.153749	0.348841	0.131977	0.140586	0.116655	-0.233817	0.412123	0.145818	0.361475	0.193441	0.369342	0.107903	0.30169	0.157868	0.302778	0.0388505	0.278214	0.234201	0.0980068	0.898482	0.10243	0.177302	VPS50	Q8CI71		Q8CI71																						+	0
Dis3l2	0.0233284	-0.00526533	-0.0168838	-0.064261	-0.110826	0.0596094	0.15967	0.0154013	-0.884757	-1.02533	-0.853439	-0.833635	-0.459892	-0.303737	-0.501168	-0.460155	0.351565	0.538771	0.449999	0.49229	0.0309636	-0.899289	-0.431238	0.458156	0.622684	0.0020849	0.0063972	8.31616e-05	DI3L2	Q8CI75	2	Q8CI75-2										+									+	+		+	3
Rmnd1	-0.0281122	0.213529	-0.123059	0.0215193	0.312173	0.116076	0.0773623	0.374416	0.404386	0.44943	0.705203	0.489047	0.468365	0.244313	0.312904	0.281794	-0.00422205	-0.252693	-0.176922	-0.228666	0.220007	0.512017	0.326844	-0.165626	0.204946	0.0180237	0.0429764	0.00169477	RMND1	Q8CI78		Q8CI78	+																		+			+	2
Osbpl11	-0.28471	0.161885	-0.11768	0.110493	-0.0513424	-0.217665	-0.204459	-0.201878	0.123093	-0.308199	-0.197264	-0.142304	-0.0891343	0.0729525	-0.124294	-0.0934352	0.0214309	0.181294	0.0106951	0.0557149	-0.168836	-0.131169	-0.0584777	0.0672838	0.439179	0.61792	0.878013	0.158669	OSB11	Q8CI95		Q8CI95																						+	0
Fermt2	0.0141562	0.0732417	-0.0817115	0.0178875	0.0467843	-0.00962847	0.129266	0.155488	0.112032	0.0738593	0.00205661	0.0328289	0.0584272	0.0594001	0.0436563	-0.0442597	0.00306337	0.0123131	-0.0213418	-0.0824491	0.0804775	0.0551941	0.029306	-0.0221036	0.321454	0.396761	0.679307	0.0818604	FERM2	Q8CIB5		Q8CIB5																						+	0
Tmem230	0.244604	-0.347571	0.025583	-0.173164	-0.114736	-0.208835	-0.183956	-0.205424	-0.592787	-0.561907	-0.584908	-0.56907	-0.566758	-0.327006	-0.319573	-0.366846	-0.0932395	0.245032	0.269577	0.243162	-0.178238	-0.577168	-0.395046	0.166133	0.582986	0.0836341	0.141544	0.00887313	TM230	Q8CIB6		Q8CIB6																						+	0
Fam20a	0.0669219	-0.727857	0.142005	0.141459	-0.325546	-1.11245	-0.563094	-1.08273	-1.0792	-0.880641	-1.17189	-0.478778	-1.06314	-0.452192	-0.88466	-1.31679	-0.269346	0.397183	0.0375253	-0.414622	-0.770956	-0.902628	-0.929196	-0.0623148	0.13948	0.077233	0.0633086	0.0246342	FA20A	Q8CID3		Q8CID3																						+	0
Serpina11	0.295877	-0.581452	0.0672721	-0.144995	0.092607	-0.0375082	0.186069	-0.30106	-0.209244	-0.113409	-0.291751	-0.154919	-0.247726	0.0802943	0.0946836	0.0485577	-0.0966034	0.234672	0.268741	0.243552	-0.0149729	-0.19233	-0.00604756	0.16259	0.828433	0.725325	0.772715	0.0342039	SPA11	Q8CIE0		Q8CIE0																						+	0
Copa	0.263029	-0.580749	0.0761268	-0.377307	-0.29344	-0.538003	-0.647458	-0.751355	-0.742685	-0.528662	-0.870116	-0.4404	-0.791713	-0.704173	-0.506387	-0.715623	-0.255758	-0.00603129	0.127772	0.0110524	-0.557564	-0.645466	-0.679474	-0.0307412	0.254001	0.172462	0.135395	0.00886759	COPA	Q8CIE6		Q8CIE6																						+	0
Btd	0.146209	-0.196982	-0.022544	-0.0604162	0.0273947	-0.217695	-0.188319	-0.114775	-0.577491	-0.503893	-0.421405	-0.612894	-0.462741	-0.375179	-0.365651	-0.38312	-0.0296515	0.162496	0.20133	0.15633	-0.123349	-0.528921	-0.396673	0.122626	0.506435	0.0159148	0.033338	0.000865044	BTD	Q8CIF4		Q8CIF4																			+			+	2
Prmt5	-0.402904	0.274899	-0.295828	0.190898	-0.344802	-0.298695	-0.216627	-0.292485	0.358948	0.0537482	0.331829	0.251584	0.164894	0.141621	-0.0197904	0.0396649	-0.0563319	-0.123306	-0.318936	-0.238279	-0.288152	0.249027	0.0815974	-0.184213	0.419387	0.288434	0.584621	0.00898153	ANM5	Q8CIG8		Q8CIG8																						+	0
D2hgdh	-0.0602992	0.0825514	-0.0439047	-0.0407997	-0.481111	-0.222313	-0.284854	-0.229733	-0.0617735	-0.217218	0.144914	0.235063	-0.157388	-0.327703	-0.298898	-0.240956	-0.224177	-0.386153	-0.381573	-0.298576	-0.304503	0.0252464	-0.256236	-0.32262	0.0441069	0.798856	0.0141505	0.0575573	D2HDH	Q8CIM3		Q8CIM3	+																	+			+		4
Cyp2d26	-0.07465	-0.0588884	0.0821804	0.0917919	-0.00461488	0.0133903	-0.0333326	0.0416012	0.170473	0.2572	0.249796	0.143426	0.189802	0.115147	0.00953444	0.131631	-0.00155194	-0.0717314	-0.196578	-0.0893338	0.00426101	0.205224	0.111528	-0.0897988	0.946219	0.0528424	0.222144	0.00497259	CP2DQ	Q8CIM7		Q8CIM7																						+	0
Pak2	-0.243344	0.199535	-0.213397	0.140424	-0.048423	0.0589191	0.0667306	-0.00127449	-0.034668	-0.242371	-0.119769	-0.230392	0.0123003	-0.0445443	-0.0490176	-0.0487138	0.153173	0.111535	0.117111	0.127531	0.0189881	-0.1568	-0.0324939	0.127337	0.808091	0.493845	0.987302	0.0190155	PAK2	Q8CIN4		Q8CIN4																						+	0
Tmem259	0.355444	-0.733643	0.0804687	-0.297568	0.098676	-0.0335718	-0.0735645	-0.113101	-0.302558	0.0224417	-0.20424	-0.0117825	-0.343874	-0.0961859	0.0332706	-0.0573511	-0.267942	-0.00494613	0.134766	0.0666077	-0.0303905	-0.124035	-0.116035	-0.0178787	0.767766	0.948186	0.933998	0.462116	MBRL	Q8CIV2	2	Q8CIV2-2																						+	0
Tbce	-0.557226	0.202203	-0.156783	0.33673	0.00110053	-0.242571	-0.0232708	-0.311652	0.408636	0.518779	0.166098	0.209907	0.196438	-0.00295489	-0.0216716	-0.0693127	-0.137691	-0.3614	-0.487148	-0.462771	-0.144098	0.325855	0.0256248	-0.362252	0.776137	0.279828	0.821181	0.00384883	TBCE	Q8CIV8		Q8CIV8																				+		+	1
Slc26a6	0.000683009	-0.0981586	0.20563	-0.163565	-0.132611	-0.0606819	-0.211269	-0.0164105	0.0715592	0.189268	-0.175947	-0.049269	0.170531	0.0594208	0.210018	0.150762	0.163537	0.0664117	0.19705	0.157127	-0.105243	0.00890282	0.147683	0.146032	0.517776	0.890172	0.226515	0.232476	S26A6	Q8CIW6		Q8CIW6																						+	0
Vwf	-0.159588	-0.36509	-0.0289893	0.238428	-0.434976	-0.40773	-0.466527	-0.518896	-0.157338	-0.0714268	-0.268847	0.0315367	-0.182029	-0.135559	-0.333199	-0.255681	-0.121499	-0.0567902	-0.271263	-0.195288	-0.457032	-0.116519	-0.226617	-0.16121	0.137213	0.859425	0.446826	0.64834	VWF	Q8CIZ8		Q8CIZ8																						+	0
Mical3	0.136639	-0.039669	-0.126832	-0.107604	-0.253388	-0.343241	-0.464594	-0.424446	-0.842447	-0.803873	-0.50131	-0.783883	-0.602823	-0.537279	-0.447337	-0.385207	0.00296554	0.16194	0.323861	0.335548	-0.371417	-0.732878	-0.493161	0.206079	0.0285329	0.0077847	0.00757923	0.00117667	MICA3	Q8CJ19		Q8CJ19																		+	+	+	+		7
Crocc	0.030576	0.120403	-0.0822622	-0.121226	-0.357451	-0.129143	-0.320813	-0.0406981	-0.097044	-0.248163	0.0456779	0.00400302	-0.0819965	-0.187069	-0.135613	-0.228905	-0.0208289	-0.103906	-0.0649906	-0.13015	-0.212026	-0.0738815	-0.158396	-0.079969	0.180618	0.619007	0.140105	0.946573	CROCC	Q8CJ40		Q8CJ40																						+	0
Trip10	-0.0868538	0.074161	0.0406824	0.0345249	-0.208838	-0.0447039	-0.1535	-0.0817538	0.243345	-0.0461901	0.0615424	0.111318	0.0560436	0.0525274	0.00169777	-0.0792708	-0.0312278	-0.0592194	-0.139365	-0.189051	-0.122199	0.0925038	0.00774948	-0.104716	0.0998549	0.45006	0.911469	0.0616388	CIP4	Q8CJ53		Q8CJ53																						+	0
Cmtm4	-0.0505504	-0.161268	0.221569	0.070216	0.0778946	0.162724	0.264582	-0.0766096	0.127907	0.156641	-0.159599	0.421541	0.227325	0.417984	0.151195	0.265767	0.0572164	0.278388	-0.0405298	0.105508	0.107148	0.136623	0.265568	0.100146	0.602473	0.574633	0.111335	0.833034	CKLF4	Q8CJ61		Q8CJ61																						+	0
Rassf8	-0.0846089	-0.0798851	-0.0771139	0.185972	0.40775	0.458549	0.367543	0.367582	-0.144133	-0.264146	-0.201336	0.053622	0.276641	0.461012	0.284755	0.309943	0.389757	0.578128	0.41229	0.469593	0.400356	-0.138998	0.333088	0.462442	0.0299979	0.367241	0.0243705	0.00308039	RASF8	Q8CJ96		Q8CJ96																		+		+	+		5
Ago2	0.0845643	-0.0963408	0.039989	0.0667495	0.226378	0.170858	0.166605	0.237412	0.109248	0.130467	0.0250464	0.0501992	0.212105	0.26073	0.235452	0.162014	0.138067	0.210552	0.141614	0.0916093	0.200313	0.0787401	0.217575	0.145461	0.0591169	0.433386	0.0340304	0.144151	AGO2	Q8CJG0		Q8CJG0										+												+	0
Ago1	0.0993444	-0.0407444	0.0683241	-0.0652486	0.311347	0.236671	0.243756	0.289052	0.123142	0.0936321	-0.0540132	-0.00933005	0.248937	0.295319	0.342598	0.268402	0.219044	0.279064	0.304473	0.251927	0.270207	0.0383577	0.288814	0.263627	0.0250704	0.7849	0.012932	0.0164215	AGO1	Q8CJG1		Q8CJG1																		+		+	+		5
Plxnb1	0.0261499	-0.214366	-0.0202219	0.105896	-0.140139	-0.123818	-0.259105	-0.33449	-0.408742	-0.218007	-0.375141	-0.118942	-0.364268	-0.389962	-0.228287	-0.452294	-0.132251	-0.0903353	0.0486227	-0.19047	-0.214388	-0.280208	-0.358703	-0.0911085	0.161204	0.104837	0.0294344	0.104578	PLXB1	Q8CJH3		Q8CJH3																						+	0
Hmgcs1	0.108697	0.0565244	-0.296933	-0.0199067	0.221831	-0.229695	-0.25527	0.0201454	-0.296403	-0.0432526	0.106282	-0.380504	-0.20967	-0.512123	-0.0962644	-0.410344	-0.112257	-0.393269	0.0272397	-0.274708	-0.0607471	-0.153469	-0.307101	-0.188249	0.9257	0.574633	0.157418	0.847804	HMCS1	Q8JZK9		Q8JZK9																						+	0
Thtpa	-0.194508	0.269936	-0.228672	0.132963	0.206863	0.361081	0.422158	0.50326	0.2181	-0.122085	0.0831969	-0.0135407	0.342175	0.282163	0.317774	0.239297	0.306857	0.255697	0.271111	0.210292	0.373341	0.0414176	0.295352	0.260989	0.119356	0.825285	0.164057	0.0793317	THTPA	Q8JZL3		Q8JZL3										+												+	0
Cdc73	0.0261882	0.0513552	0.00500798	-0.10239	-0.14586	-0.142371	-0.0348363	-0.176861	-0.0288523	-0.0726892	0.0740347	0.105681	-0.157619	-0.0382654	-0.108942	0.0286375	-0.187029	-0.0605394	-0.155181	0.00824699	-0.124982	0.0195435	-0.0690471	-0.0986254	0.109685	0.75249	0.380753	0.143015	CDC73	Q8JZM7		Q8JZM7																						+	0
Acad9	0.00358123	0.0626007	-0.0907444	-0.00278318	-0.074193	-0.157425	-0.25822	-0.00760413	-0.198546	-0.249027	-0.00714163	-0.333	-0.21717	-0.278786	-0.240664	-0.189992	-0.0310193	-0.0804942	-0.0301958	0.00968358	-0.124361	-0.196929	-0.231653	-0.0330064	0.238285	0.145924	0.0100519	0.133618	ACAD9	Q8JZN5		Q8JZN5	+	+																				+	0
Rhot2	0.0269826	0.0569679	-0.106521	-0.00775429	0.105664	-0.225623	-0.159292	-0.0550869	-0.138165	-0.0744091	0.0211403	-0.182274	-0.0827412	-0.203567	-0.00495661	-0.115045	-0.00993728	-0.11973	0.0777104	-0.00575213	-0.0835845	-0.093427	-0.101577	-0.0144274	0.54278	0.302842	0.224149	0.293478	MIRO2	Q8JZN7		Q8JZN7	+	+	+	+	+	+		+	+													+	0
Afg3l2	-0.0362735	0.0381473	-0.0257454	0.0611644	0.0154419	-0.0102702	0.0247772	0.0522331	0.109773	-0.00510821	0.141065	-0.0280948	0.00501651	-0.0344189	-0.00265666	-0.0277269	-0.0509982	-0.0860849	-0.0697019	-0.0809176	0.0205455	0.0544088	-0.0149465	-0.0719257	0.800519	0.519104	0.509831	0.082998	AFG32	Q8JZQ2		Q8JZQ2	+	+																				+	0
Eif3b	0.151345	-0.127178	-0.00951963	-0.0150937	0.0488802	-0.00337225	-0.0160799	-0.11167	-0.0661229	0.096704	-0.0627818	0.103026	0.0708708	0.0357306	0.126984	0.115143	0.0558236	0.0331298	0.100666	0.111894	-0.0205604	0.0177064	0.0871823	0.0753784	0.852427	0.870016	0.333428	0.382948	EIF3B	Q8JZQ9		Q8JZQ9																						+	0
Acsl5	-0.186737	0.154304	0.0232935	0.0076619	-0.0126987	-0.125523	-0.201042	-0.000392485	0.0630359	-0.0087619	-0.00879592	-0.311211	-0.00121843	-0.184801	-0.1975	-0.181878	0.034169	-0.13526	-0.161127	-0.130102	-0.0849141	-0.0664332	-0.141349	-0.0980801	0.514984	0.671938	0.247118	0.79272	ACSL5	Q8JZR0		Q8JZR0										+												+	0
Lin7a	0.0699599	-0.59271	0.293645	0.0505216	0.468227	0.108282	-0.318481	0.305079	0.0512117	0.167556	0.271276	0.176396	-0.412718	0.104065	-0.106914	-0.468828	-0.563054	-0.0652082	-0.318969	-0.631772	0.140777	0.16661	-0.221099	-0.394751	0.640366	0.481447	0.587362	0.0313728	LIN7A	Q8JZS0		Q8JZS0																				+		+	1
Mrpl48	0.0723212	0.149403	-0.0771268	-0.0339256	0.513857	0.409831	0.551329	0.591597	0.803975	0.691214	0.788857	0.826728	0.562953	0.597354	0.786459	0.703491	-0.126803	-0.16926	-0.0239243	-0.060498	0.516654	0.777693	0.662564	-0.0951214	0.00696277	0.00273647	0.00177909	0.000115471	RM48	Q8JZS9		Q8JZS9	+	+																+	+			+	6
Nudt13	0.0935237	-0.0141913	-0.0087051	-0.0692239	-0.0658845	0.0951292	0.170541	0.00823702	-0.1074	-0.0117855	0.033828	0.338259	0.2549	0.159648	0.309587	0.28769	0.174605	0.0722009	0.195923	0.213542	0.0520058	0.0632253	0.252956	0.164068	0.586872	0.677553	0.00984361	0.442352	NUD13	Q8JZU0		Q8JZU0	+									+												+	0
Slc25a1	0.0894463	-0.0486756	0.0280516	-0.0114873	-0.0147092	0.14578	0.170574	0.0706571	0.277087	0.176916	0.229811	0.148628	0.27119	0.331894	0.255853	0.324597	0.0919781	0.152838	0.0192157	0.125989	0.0930754	0.208111	0.295883	0.0975054	0.314092	0.0217997	0.00396472	0.056609	TXTP	Q8JZU2		Q8JZU2	+	+																	+			+	2
Amdhd2	-0.502369	0.392841	-0.16687	0.147849	0.232225	0.325519	0.175747	0.230966	0.59991	0.468514	0.498069	0.435866	0.513477	0.154072	0.271405	0.349822	0.101085	-0.350516	-0.305996	-0.221465	0.241114	0.50059	0.322194	-0.194223	0.402217	0.15388	0.261772	0.0100926	NAGA	Q8JZV7		Q8JZV7																						+	0
Bdh2	-0.0637917	0.125266	0.00928766	-0.15477	-0.0163882	-0.114144	-0.336754	0.0329247	-0.432207	-0.371965	-0.39975	-0.434079	-0.331987	-0.560026	-0.383588	-0.608634	0.0309882	-0.174547	0.0475848	-0.19682	-0.108591	-0.4095	-0.471059	-0.0731986	0.571167	0.0294561	0.0123466	0.0236924	BDH2	Q8JZV9		Q8JZV9																			+			+	2
Rbm17	0.198078	-0.246694	-0.158697	-0.270632	-0.218522	-0.251131	-0.316131	-0.685061	-0.818457	-0.811233	-0.362303	-0.244563	-0.847959	-0.756776	-0.561646	-0.592829	-0.506253	-0.287035	-0.0376589	-0.0724972	-0.367711	-0.559139	-0.689803	-0.225861	0.284819	0.138092	0.023806	0.170474	SPF45	Q8JZX4		Q8JZX4																						+	0
Commd10	-0.234023	0.257756	-0.257629	0.0141498	0.0267267	-0.125805	-0.206193	-0.195294	-0.570576	-0.511513	-0.569214	-0.760948	-0.53787	-0.722389	-0.608742	-0.537763	0.00358744	-0.175014	0.0492539	0.0630176	-0.125141	-0.603063	-0.601691	-0.0147887	0.741569	0.0519554	0.0434446	0.00167885	COMDA	Q8JZY2		Q8JZY2																						+	0
Prorp	-0.0549196	0.0595366	-0.0131026	0.0638789	0.170923	0.165098	0.215807	0.308056	0.171554	0.0469872	0.122605	-0.102032	0.303059	0.283054	0.373165	0.417205	0.261064	0.249808	0.315246	0.39009	0.214971	0.0597785	0.344121	0.304052	0.0248722	0.636255	0.00271568	0.0327718	MRPP3	Q8JZY4		Q8JZY4	+									+								+		+	+		5
Ugt3a2	-0.0112205	0.00535457	0.122327	-0.131651	-0.0165028	-0.0727078	-0.204528	0.102352	-0.00838642	0.181507	0.087467	0.0340173	-0.0407356	-0.199586	-0.194752	-0.247039	-0.129846	-0.268674	-0.290097	-0.320094	-0.0478465	0.0736511	-0.170528	-0.252178	0.732147	0.418405	0.108355	0.00500842	UD3A2	Q8JZZ0		Q8JZZ0																				+		+	1
Ammecr1l	0.0992494	-0.123193	-0.0961014	0.245922	0.477667	0.346209	0.36736	0.307412	0.389743	0.391149	0.47433	0.0172561	0.364179	0.452148	0.480706	0.364964	0.0484487	0.14139	0.128669	-0.000559753	0.374662	0.31812	0.415499	0.079487	0.0727133	0.166291	0.046463	0.136977	AMERL	Q8JZZ6		Q8JZZ6																						+	0
Adgrl2	-0.0676836	0.0465105	0.0546015	0.0621745	0.234856	0.202808	0.178748	0.243676	0.336221	0.382679	0.203515	0.0875466	0.256995	0.194637	0.167225	0.132161	0.0217278	-0.0551612	-0.149379	-0.150319	0.215022	0.25249	0.187754	-0.0832829	0.0246489	0.0959832	0.0250743	0.0173001	AGRL2	Q8JZZ7	2	Q8JZZ7-2																		+			+		4
Tma7	0.263245	-1.03856	-0.0108262	-0.603465	-1.02423	-1.39208	-1.11364	-1.63188	-1.88687	-0.994903	-0.870942	-0.243498	-1.77133	-1.29256	-1.43777	-1.23016	-1.29687	-0.5746	-0.719532	-0.522631	-1.29046	-0.999054	-1.43295	-0.778408	0.10983	0.317586	0.0661595	0.646582	TMA7	Q8K003		Q8K003																						+	0
Aldh1l2	-0.657137	0.420195	-0.452572	0.242361	0.45278	0.298495	0.0650131	0.443883	-0.317058	-0.712574	-0.36872	-0.856905	-0.0523837	-0.38721	-0.363782	-0.411148	0.435616	0.164397	0.284199	0.1491	0.315043	-0.563814	-0.303631	0.258328	0.342868	0.311506	0.628132	0.00978572	AL1L2	Q8K009		Q8K009	+	+																		+		+	1
Oplah	-0.556051	0.307236	-0.299341	0.272964	-0.0676916	-0.197841	-0.148922	-0.180284	0.311518	0.149435	0.110269	0.00349107	-0.0125521	-0.28946	-0.216069	-0.286113	-0.169827	-0.449361	-0.439862	-0.465943	-0.148685	0.143679	-0.201048	-0.381248	0.825733	0.527	0.681811	0.00525367	OPLA	Q8K010		Q8K010																				+		+	1
Fnbp1l	0.197828	-0.0978865	-0.0448957	-0.0810068	0.0241489	0.0676074	0.0430259	0.0516351	-0.193243	-0.201318	-0.211371	-0.242132	-0.0882379	0.0259921	0.108486	0.00770357	0.106283	0.247802	0.316715	0.239175	0.0466043	-0.212016	0.0134858	0.227494	0.643292	0.1352	0.865484	0.00495532	FBP1L	Q8K012		Q8K012																				+		+	1
Gtpbp10	-0.0890749	0.174893	0.0328754	-0.0267333	0.334	0.212526	0.375558	0.419021	0.794073	0.841906	0.874586	0.84947	0.681474	0.647552	0.723364	0.663856	-0.0566527	-0.159488	-0.158484	-0.167191	0.335276	0.840009	0.679062	-0.135454	0.0297881	0.00603461	0.00554743	8.31616e-05	GTPBA	Q8K013		Q8K013	+																	+	+			+	6
Bclaf1	0.0860262	-0.0531852	-0.0850311	-0.141022	-0.502236	-0.551648	-0.441285	-0.854428	-0.527354	-0.502148	-0.229825	-0.0708971	-0.667488	-0.515827	-0.456328	-0.296769	-0.4556	-0.239771	-0.164404	-0.0507731	-0.587399	-0.332556	-0.484103	-0.227637	0.0269671	0.163555	0.0188734	0.540899	BCLF1	Q8K019		Q8K019																		+			+		4
Scamp1	0.0537517	-0.250552	0.166169	0.0436219	-0.274482	-0.10317	-0.0050399	-0.347246	0.0337872	-0.0554766	-0.0868491	0.211124	-0.0979339	0.184227	-0.193091	0.0013383	-0.14317	0.151851	-0.253581	-0.0319576	-0.182484	0.0256464	-0.0263649	-0.0692144	0.300302	0.891097	0.865993	0.48145	SCAM1	Q8K021		Q8K021																						+	0
Akr1c18	-0.241738	0.0960274	-0.0348728	0.233452	0.271729	-0.0516305	-0.168505	0.265407	0.381588	0.663621	0.523446	0.220875	0.323215	-0.12368	0.167502	0.00616406	-0.111054	-0.518532	-0.350023	-0.482187	0.0792501	0.447382	0.0933002	-0.365449	0.786101	0.068612	0.68093	0.00351363	AKC1H	Q8K023		Q8K023																				+		+	1
Q8K039	0.148695	-0.0971824	-0.0237652	-0.123336	-0.137518	-0.0760516	-0.152804	0.0319929	-0.788801	-0.642051	-0.56516	-0.708525	-0.338473	-0.235709	-0.20075	-0.26482	0.230159	0.425862	0.502958	0.418764	-0.0835952	-0.676135	-0.259938	0.394436	0.602473	0.0046534	0.0591797	0.00026198	K1143	Q8K039		Q8K039																			+	+		+	3
Reep4	0.153994	-0.0665816	-0.100483	-0.0309157	0.105135	-0.00251044	0.128601	0.0940275	0.113889	0.278297	0.0484294	0.227696	-0.0616081	-0.00963331	0.244845	0.0901866	-0.214218	-0.159261	0.0379356	-0.0899238	0.0813133	0.167078	0.0659475	-0.106367	0.356293	0.141757	0.527966	0.0225246	REEP4	Q8K072		Q8K072																						+	0
Lmbrd1	0.180007	-0.116167	-0.116919	-0.0171142	-0.184874	0.20097	0.258893	0.0930616	0.351396	0.0251299	0.236148	0.228653	-0.0592343	0.360442	0.106129	0.173551	-0.235921	0.145703	-0.152357	-0.0746425	0.0920128	0.210332	0.145222	-0.0793045	0.551369	0.136451	0.29693	0.0583258	LMBD1	Q8K0B2		Q8K0B2																						+	0
Cyp51a1	0.209328	-0.221652	-0.0892156	-0.286884	0.0134503	-0.194726	-0.105242	-0.456904	-0.385953	-0.275859	-0.126299	-0.191775	-0.28225	-0.257961	-0.12102	-0.18931	-0.120156	-0.0131476	0.117772	0.0391429	-0.185855	-0.244971	-0.212635	0.00590266	0.698915	0.420714	0.491134	0.0297708	CP51A	Q8K0C4		Q8K0C4																						+	0
Cox19	0.0835931	0.0149093	0.134842	-0.236737	0.202885	0.54066	0.672167	0.278937	-0.602293	-0.698606	-0.546915	-0.416043	0.107088	0.266452	0.00518712	0.325279	0.632	0.806088	0.617895	0.924135	0.423662	-0.565964	0.176002	0.74503	0.0762169	0.0159927	0.255398	0.00028717	COX19	Q8K0C8		Q8K0C8	+	+																	+	+		+	3
Habp2	0.0418303	-0.0411198	0.0541187	-0.0202401	-0.0487848	-0.112679	0.0419677	-0.0403503	0.111235	0.0674774	-0.0411716	0.0389951	-0.0316827	0.0984557	-0.0140842	-0.00297152	-0.0777532	0.0646733	-0.0837883	-0.0503077	-0.0399616	0.044134	0.0124293	-0.036794	0.416054	0.532865	0.948123	0.183821	HABP2	Q8K0D2		Q8K0D2						+			+													+	0
Gfm1	0.112105	-0.162839	-0.107092	-0.124973	-0.32964	-0.533034	-0.507137	-0.41229	-0.482232	-0.566482	-0.212693	-0.290439	-0.65639	-0.578499	-0.440667	-0.464077	-0.402213	-0.245306	-0.0843879	-0.0856941	-0.445525	-0.387962	-0.534908	-0.2044	0.0233166	0.0761018	0.00810543	0.201382	EFGM	Q8K0D5		Q8K0D5	+	+																+			+		4
Fgb	0.0704837	-0.342874	0.0354952	0.0844053	-0.543243	-0.568552	-0.57351	-0.897138	-0.061381	0.186777	-0.0703532	0.13912	-0.537961	-0.52923	-0.512918	-0.580434	-0.612957	-0.597239	-0.613469	-0.641742	-0.645611	0.0485405	-0.540136	-0.616352	0.0252081	0.622054	0.0438485	0.00607533	FIBB	Q8K0E8		Q8K0E8																		+		+	+		5
Esrp2	0.214941	-0.578792	-0.125936	-0.282275	-0.529082	-1.05932	-0.749661	-0.911352	-1.24898	-0.520391	-1.09162	-0.491011	-1.12079	-1.19514	-0.728735	-1.23414	-0.483501	-0.354902	0.102446	-0.350137	-0.812353	-0.838	-1.0697	-0.271524	0.0794123	0.118703	0.0230496	0.0876782	ESRP2	Q8K0G8		Q8K0G8																						+	0
Slc47a1	-0.254755	-0.165412	0.173922	0.200522	0.182576	-0.318577	-0.434146	-0.152632	-0.418028	-0.23157	-0.700017	-0.822169	-0.29508	-0.28453	-0.29257	-0.270924	0.17891	0.271632	0.21268	0.212863	-0.180695	-0.542946	-0.285776	0.219021	0.528198	0.0780238	0.17662	0.0205507	S47A1	Q8K0H1		Q8K0H1																				+		+	1
Entpd8	-0.299124	0.110346	-0.115303	0.258784	0.519437	0.702842	0.514437	0.65844	0.714843	0.65168	0.724277	0.592166	0.76166	0.664697	0.508169	0.630969	0.199384	-0.00247835	-0.197191	-0.0928483	0.598789	0.670741	0.641374	-0.0232834	0.0451518	0.0412609	0.0270781	0.00604292	ENTP8	Q8K0L2		Q8K0L2				+					+	+								+	+			+	6
Acsm2	0.28929	-0.227161	-0.0618869	-0.378862	-0.324852	-0.488847	-0.388015	-0.452831	-0.864711	-0.838883	-0.73442	-0.515616	-0.731251	-0.564487	-0.394666	-0.388267	-0.170189	0.126108	0.32599	0.357436	-0.413636	-0.738408	-0.519668	0.159836	0.222761	0.050055	0.108355	0.00492111	ACSM2	Q8K0L3	2	Q8K0L3-2	+	+								+												+	0
Meak7	-0.0771647	0.0586243	-0.104041	0.0310632	-0.202588	-0.117192	-0.30227	-0.934558	0.139909	-0.0918577	-0.12024	0.407271	-0.395218	-0.277479	-0.22924	-0.216019	-0.550983	-0.442179	-0.44092	-0.336835	-0.389152	0.0837706	-0.279489	-0.442729	0.265417	0.577623	0.0170101	0.0324527	MEAK7	Q8K0P3		Q8K0P3																				+		+	1
Arhgap18	-0.021105	-0.0361441	0.0379311	-0.0295608	-0.286257	0.0016445	0.0948892	-0.101846	0.123057	-0.0936024	0.133721	0.0866829	-0.0384169	0.137113	-0.0424813	0.175048	-0.102653	0.0590795	-0.148154	0.0960048	-0.0728923	0.0624646	0.0578157	-0.0239308	0.655868	0.386815	0.424655	0.382459	RHG18	Q8K0Q5		Q8K0Q5																						+	0
Gltpd2	0.265501	-0.757977	0.170245	-0.313219	-0.016583	-0.50173	-0.375124	-0.623195	-0.846667	-0.186449	-0.756337	-0.413417	-0.65123	-0.361742	-0.358154	-0.502282	-0.218446	0.184216	0.190893	0.109005	-0.379158	-0.550717	-0.468352	0.0664169	0.601985	0.347241	0.395501	0.033979	GLTD2	Q8K0R6		Q8K0R6																						+	0
Hspa12a	-0.0214002	0.0775475	-0.116149	0.132061	0.139114	0.338852	0.350164	0.399686	0.265419	0.135199	0.31294	0.051719	0.322466	0.263114	0.275766	0.267828	0.146612	0.0776319	0.0902176	0.0804325	0.306954	0.191319	0.282294	0.0987235	0.0462423	0.165332	0.0418986	0.277265	HS12A	Q8K0U4		Q8K0U4																		+			+		4
Cnot3	-0.0913064	0.0233023	0.111899	0.0863302	0.211484	0.266406	0.192496	-0.0207444	0.132814	0.0430212	-0.131791	0.0637941	0.268238	0.278754	0.0836173	0.0249479	0.236333	0.255531	0.0319118	-0.00637919	0.16241	0.0269596	0.163889	0.129349	0.27767	0.957721	0.245608	0.351272	CNOT3	Q8K0V4		Q8K0V4																						+	0
Dph3	0.0775336	-0.0825079	0.0702781	-0.0109936	0.0671499	0.333512	0.33005	0.221326	-0.204842	-0.548973	-0.431382	-0.461644	0.267838	0.411479	0.33792	0.477268	0.675879	0.814051	0.790888	0.907172	0.238009	-0.41171	0.373626	0.796997	0.0869096	0.0278879	0.00675359	0.000467133	DPH3	Q8K0W9		Q8K0W9																			+	+		+	3
Paxx	-0.358591	0.101973	0.0317534	0.100768	0.00320106	0.194882	0.0879282	0.39904	-0.000356475	-0.0838285	0.0764356	-0.184411	0.162036	0.0860405	-0.235325	0.0751332	0.192369	0.141458	-0.202664	0.123695	0.171263	-0.0480401	0.0219713	0.0637146	0.339662	0.927953	0.791198	0.400461	PAXX	Q8K0Y7		Q8K0Y7																						+	0
Taco1	0.142491	-0.00859854	-0.0975866	-0.171216	-0.428317	-0.230739	-0.190028	-0.251299	-0.136049	-0.136108	0.0562725	0.279918	-0.177611	-0.22529	-0.0149462	-0.04128	-0.238701	-0.29134	-0.115796	-0.100988	-0.275096	0.0160085	-0.114782	-0.186706	0.0951198	0.773694	0.489265	0.178526	TACO1	Q8K0Z7		Q8K0Z7	+	+																				+	0
Plekho2	-0.0545291	0.00356905	0.068365	-0.00506145	-0.136525	0.120216	0.0044032	0.0960906	-0.311934	-0.479103	-0.43119	-0.454651	-0.00133381	0.0665495	-0.0457858	0.0460347	0.392138	0.47426	0.407839	0.483989	0.0210463	-0.41922	0.0163662	0.439557	0.867098	0.00411485	0.791849	0.000218322	PKHO2	Q8K124		Q8K124																			+	+		+	3
