## Supplementary Tables S1-S4 for "High-Throughput Identification of Calcium Regulated Proteins Across Diverse Proteomes": Table S3 Mouse PISA 1.18.24 TL.xlsx (part 2 of 2)

### Sheet: Mouse PISA Data (continued)
Protein	EGTA1	EGTA2	EGTA3	EGTA4	Ca1	Ca2	Ca3	Ca4	Mg1	Mg2	Mg3	Mg4	Both1	Both2	Both3	Both4	BothVsMg1	BothVsMg2	BothVsMg3	BothVsMg4	Ca vs EGTA Log2FC	Mg vs EGTA Log2FC	Both vs EGTA Log2FC	Both vs Mg Log2FC	Ca vs EGTA Q-value	Mg vs EGTA Q-value	Both vs EGTA Q-value	Both vs Mg Q-value	Symbol	Uniprot	Isoform	Uniprot-Isoform	Mitochondrial	Mitochondrial Liver Localized	ChEBI Ca Annotated	Uniprot Ca Annotated	EF-Hand	Calcium Binding	Does Not Bind Calcium	Mitocarta Calcium Signaling	Mouse Ca Annotated	Mg Annotated	Annexin Family	Complex I	Complex II	Complex III	Complex IV	Complex V	Calcium Dependent Phospholipid Binding	Ca vs EGTA	Mg vs EGTA	Both vs Mg	Ca-Regulated Protein	Non-Ca-Regulated Protein	GROUP
Mtrf1	0.091385	-0.157941	-0.0921761	-0.0497787	-0.479235	-0.395113	-0.394587	-0.423305	-1.65061	-1.95116	-1.55265	-1.80467	-1.06808	-0.865532	-0.971349	-0.860178	0.460661	0.744986	0.847802	0.857924	-0.42306	-1.73977	-0.941285	0.727843	0.0218708	0.00138187	0.000759574	0.000115632	RF1M	Q8K126		Q8K126	+																	+	+	+	+		7
Kiaa0319l	0.300456	-0.412633	0.110786	-0.33314	-0.0906613	-0.179818	-0.0500517	-0.250288	-0.85694	-0.822624	-0.907082	-0.601506	-0.600036	-0.273633	-0.337895	-0.326131	0.082862	0.495864	0.462811	0.527463	-0.142705	-0.797038	-0.384424	0.39225	0.84433	0.0658843	0.281612	0.00133947	K319L	Q8K135	2	Q8K135-2																				+		+	1
Galm	-0.108522	0.183125	-0.151813	0.0825589	0.141587	-0.130517	-0.0674876	0.22186	0.233265	0.102129	0.170898	-0.0511318	0.0564013	0.0736241	0.0709955	-0.0185853	-0.0492246	-0.0358795	-0.0697935	-0.131972	0.0413608	0.11379	0.0456089	-0.0717175	0.829099	0.436146	0.708383	0.0773373	GALM	Q8K157		Q8K157																						+	0
C8a	0.312216	-0.341478	-0.158307	-0.242201	0.0191011	-0.351683	-0.129789	-0.665036	-0.932545	-0.821428	-1.03976	-0.762748	-0.675536	-0.457454	-0.192263	-0.532146	0.091943	0.447114	0.675629	0.418801	-0.281852	-0.889121	-0.46435	0.408372	0.581815	0.035975	0.171852	0.00207908	CO8A	Q8K182		Q8K182																			+	+		+	3
Pdxk	-0.219815	0.241474	-0.15791	0.113578	-0.00277977	0.114329	0.129388	0.319577	0.399246	0.306693	0.40184	0.317833	0.33152	0.17415	0.18013	0.124174	0.0268593	-0.182727	-0.200576	-0.237707	0.140129	0.356403	0.202494	-0.148538	0.46008	0.112204	0.248006	0.00480818	PDXK	Q8K183		Q8K183										+												+	0
Saysd1	-0.114648	0.0402104	0.188221	-0.105167	-0.149524	0.022976	-0.00211296	-0.0895476	0.394415	0.281574	0.272269	0.412008	0.190197	0.290559	0.105277	0.181114	-0.109084	-0.0645376	-0.285288	-0.156094	-0.0545522	0.340066	0.191787	-0.153751	0.659163	0.0453007	0.136958	0.00159249	SMDC1	Q8K190		Q8K190																			+			+	2
Cmc2	-0.0828254	-0.0189849	-0.0263472	-0.0203545	-0.16059	-0.0704712	-0.171594	-0.277219	-2.22991	-2.49731	-2.07644	-2.59467	-1.19773	-1.02785	-1.41059	-1.02574	0.914814	1.20336	1.12298	1.30443	-0.169969	-2.34958	-1.16548	1.1364	0.118138	0.00508996	0.0063972	0.000115471	COXM2	Q8K199		Q8K199	+	+																	+	+		+	3
Tmem41b	-0.0126094	-0.125176	0.0959059	-0.0124758	-0.0255034	-0.216307	-0.266645	-0.248718	-0.247643	-0.180093	-0.144471	-0.0417321	-0.328186	-0.22247	-0.259104	-0.299275	-0.205675	-0.048571	-0.120744	-0.13413	-0.189293	-0.153485	-0.277259	-0.12728	0.129135	0.149713	0.0191579	0.696137	TM41B	Q8K1A5		Q8K1A5																						+	0
Cc2d1a	-0.00754898	-0.0326791	0.0888398	-0.00423866	0.089701	0.047984	0.11515	-0.0501604	-0.0113291	0.00715751	-0.173958	-0.00772719	0.116455	0.211823	0.158118	0.184422	0.163221	0.270017	0.198408	0.246053	0.0506687	-0.0464641	0.167704	0.219425	0.564554	0.434037	0.0169774	0.00928377	C2D1A	Q8K1A6		Q8K1A6																				+		+	1
Fermt3	0.155153	-0.177522	-0.0539659	-0.0180958	0.114512	-0.066367	-0.0917392	0.0114482	-0.137056	0.0491529	-0.144452	-0.0741264	-0.049415	-0.182881	0.0166806	-0.101032	0.0141272	-0.0901972	0.102126	0.0147042	-0.00803639	-0.0766203	-0.0791617	0.0101899	0.911365	0.654844	0.623542	0.251124	URP2	Q8K1B8		Q8K1B8																						+	0
Angel2	0.127946	-0.0567487	-0.155989	0.0936636	0.535391	0.0961142	0.177652	0.40402	-0.253097	-0.189091	0.063242	-0.223328	0.180305	0.210971	0.243779	0.0800292	0.315763	0.391351	0.422803	0.270149	0.303295	-0.150568	0.178771	0.350017	0.133286	0.288829	0.135933	0.0076749	ANGE2	Q8K1C0		Q8K1C0	+																			+		+	1
Stx5	0.132214	-0.0754075	0.0655855	-0.236897	-0.172647	-0.277712	-0.172938	-0.269572	-0.265987	-0.307782	-0.366177	-0.103181	-0.358998	-0.218642	-0.267786	-0.273535	-0.145345	0.051579	-0.0100753	0.0247846	-0.223217	-0.260782	-0.27974	-0.0197642	0.197698	0.145914	0.102063	0.0304887	STX5	Q8K1E0		Q8K1E0																						+	0
Tcp11l2	-0.611214	0.343332	-0.360509	0.160849	-0.514927	-0.265204	-0.287898	-0.3286	0.366063	0.137035	0.342135	0.449829	0.0142566	-0.206183	-0.186256	-0.280353	-0.298049	-0.553215	-0.594751	-0.623856	-0.349157	0.323765	-0.164634	-0.517468	0.528198	0.251106	0.892133	0.00127305	T11L2	Q8K1H7		Q8K1H7																				+		+	1
Spp2	-0.0284831	-0.168318	0.0426122	0.112961	-0.177803	-0.475303	-0.562742	-0.493876	0.108681	0.377894	0.191459	0.279277	-0.348032	-0.351233	-0.321573	-0.430102	-0.59964	-0.590611	-0.615121	-0.674389	-0.427431	0.239328	-0.362735	-0.61994	0.0402359	0.0772391	0.0221414	0.00167593	SPP24	Q8K1I3		Q8K1I3																		+		+	+		5
Trnt1	0.0983997	0.0485416	-0.163184	-0.0258143	-0.14211	-0.057854	-0.0829638	-0.057545	-0.220895	-0.358864	-0.147529	-0.262734	-0.164517	-0.15471	-0.027749	-0.0458271	0.0559944	0.0808114	0.225098	0.211864	-0.0851181	-0.247505	-0.0982007	0.143442	0.438772	0.06358	0.353248	0.0032083	TRNT1	Q8K1J6		Q8K1J6	+									+												+	0
Ppp1r11	-0.461096	0.282109	-0.284345	0.187318	0.0887273	0.0862429	-0.152421	0.175856	-0.33705	-0.684102	-0.440586	-0.74942	-0.187074	-0.243204	-0.172761	-0.317808	0.326034	0.286217	0.437741	0.234051	0.0496011	-0.55279	-0.230212	0.321011	0.699526	0.15388	0.547095	0.00405863	PP1RB	Q8K1L5		Q8K1L5																				+		+	1
Dnm1l	-0.402293	0.160881	-0.0568844	0.121551	-0.300627	-0.167903	-0.246242	-0.340242	-0.0449136	-0.262523	-0.294909	-0.13831	-0.138164	-0.215	-0.294994	-0.195999	-0.00508295	-0.0566073	-0.12405	-0.0295328	-0.263754	-0.185164	-0.211039	-0.0538183	0.321532	0.497245	0.397269	0.144151	DNM1L	Q8K1M6	3	Q8K1M6-3	+																					+	0
Pnpla8	-0.033026	0.0467352	0.0750661	-0.0115818	0.0612988	0.108854	0.0185869	0.144595	0.142234	0.0794005	0.136672	-0.0323169	0.199113	0.159142	0.0787832	0.141283	0.134923	0.0862863	-0.0214386	0.074072	0.0833338	0.0814974	0.14458	0.0684606	0.258468	0.377392	0.0375609	0.841513	PLPL8	Q8K1N1		Q8K1N1	+	+																				+	0
Phldb2	-0.0102526	0.130124	-0.0619775	-0.0775235	-0.0489369	-0.0278619	0.0928194	-0.0810416	-0.00947104	-0.0965018	-0.0850434	0.126725	-0.0727937	-0.00775406	0.00586256	0.0220284	-0.0656238	0.0117671	0.00597359	0.0412071	-0.0162552	-0.0160728	-0.0131642	-0.001669	0.911365	0.914171	0.916541	0.840604	PHLB2	Q8K1N2	2	Q8K1N2-2																						+	0
Spats2	0.00780025	-0.0991286	0.135692	-0.216227	-0.599343	-0.454711	-0.495412	-0.504217	-0.882035	-1.05549	-1.01112	-1.06224	-0.911747	-0.687643	-0.93522	-0.826451	-0.0218941	0.263713	0.0712546	0.198712	-0.513421	-1.00272	-0.840265	0.127946	0.0267371	0.00384717	0.00251394	0.000378165	SPAS2	Q8K1N4		Q8K1N4																		+	+			+	6
Pnpt1	0.115342	-0.0415482	-0.0822114	-0.0545228	-0.0521301	-0.174618	-0.109736	-0.0236882	-0.0909753	-0.140354	0.0865627	-0.0255972	-0.0861969	-0.101042	-0.00363175	-0.0888184	-0.0603964	-0.0585022	0.020811	-0.0342783	-0.0900432	-0.042591	-0.0699223	-0.0330915	0.378771	0.778095	0.443872	0.888459	PNPT1	Q8K1R3		Q8K1R3	+	+																				+	0
Lrrc25	0.171742	-0.00283434	-0.0470644	-0.0670883	0.17711	0.161979	0.236908	0.347515	0.0347249	0.152309	0.199424	0.149714	0.246577	0.259907	0.335554	0.215364	0.120323	0.139411	0.199851	0.108916	0.230878	0.134043	0.26435	0.142125	0.0720321	0.226017	0.0374786	0.875534	LRC25	Q8K1T1		Q8K1T1																						+	0
Prkd3	-0.332735	0.3048	-0.0924209	-0.0141344	-0.181942	-0.119964	-0.177933	-0.279416	0.218152	0.0701693	0.124132	0.138632	0.0542203	-0.114855	-0.0438908	-0.0435014	-0.0714089	-0.238632	-0.226769	-0.191806	-0.189814	0.137771	-0.0370066	-0.182154	0.475629	0.415948	0.988517	0.0031965	KPCD3	Q8K1Y2		Q8K1Y2										+												+	0
Coq9	0.0830313	0.0050453	-0.0274036	-0.030137	0.138277	0.252027	0.19721	0.358082	-0.218307	-0.109834	0.0205016	-0.110188	0.202303	0.142134	0.18386	0.286702	0.30171	0.27335	0.309212	0.403634	0.236399	-0.104457	0.20375	0.321976	0.0405887	0.204594	0.0136475	0.0032627	COQ9	Q8K1Z0		Q8K1Z0	+	+																+		+	+		5
Kct2	0.231665	-0.412213	-0.0348936	0.113537	0.402529	0.326196	0.227564	0.451739	-0.259656	-0.0912251	0.159061	-0.318085	0.0421352	0.182432	0.0346175	0.145221	0.166514	0.316616	0.195162	0.295603	0.352007	-0.127476	0.101101	0.243474	0.156988	0.687634	0.54688	0.0563481	KCT2	Q8K201		Q8K201																						+	0
Adgrg1	-0.0938667	-0.185821	-0.10913	0.244668	-0.0740483	0.0099255	0.0176781	-0.0895327	-0.0448809	-0.118168	-0.0545921	0.093166	0.096705	-0.00502108	-0.108355	-0.129624	0.113602	0.0287143	-0.0948891	-0.103633	-0.0339943	-0.0311188	-0.0365737	-0.0140514	0.991941	0.975065	0.997054	0.841889	AGRG1	Q8K209		Q8K209																						+	0
Slc31a1	0.0694788	-0.125776	0.0101984	0.156046	0.249085	0.329093	0.445536	0.236477	0.420296	0.47888	0.38577	0.455526	0.516887	0.476747	0.456348	0.408304	0.124682	0.106794	0.000872859	-0.0347194	0.315048	0.435118	0.464571	0.0494072	0.0440397	0.023872	0.0128512	0.00259026	COPT1	Q8K211		Q8K211																		+	+			+	6
Pacs1	-0.200143	0.0981408	0.0951113	-0.070236	-0.386462	-0.108534	0.0535472	-0.0941409	-0.132988	-0.439248	-0.23274	-0.268208	-0.10291	-0.027526	-0.43056	-0.14757	0.138642	0.218928	-0.156243	0.165704	-0.133897	-0.268296	-0.177141	0.0917579	0.517221	0.111663	0.318424	0.0300804	PACS1	Q8K212		Q8K212																						+	0
Lyrm4	-0.132719	0.15651	-0.174844	0.0274659	-0.23467	-0.321	-0.356662	-0.374566	-0.35247	-0.204966	-0.118585	-0.0100009	-0.202448	-0.390776	-0.161097	-0.303526	-0.0559775	-0.250671	0.00459587	-0.136953	-0.321724	-0.171505	-0.264462	-0.109751	0.0778376	0.356322	0.104027	0.581423	LYRM4	Q8K215		Q8K215	+	+																				+	0
Abcf3	0.0427036	-0.0887877	0.0795039	-0.106869	-0.156773	-0.423977	-0.305993	-0.276926	0.110869	0.173561	0.0677359	0.124211	-0.265852	-0.281861	-0.174931	-0.260444	-0.388508	-0.393939	-0.334986	-0.393204	-0.290917	0.119094	-0.245772	-0.377659	0.0426175	0.128725	0.03107	0.000208897	ABCF3	Q8K268		Q8K268																		+		+	+		5
Mmgt1	-0.0723482	0.0223803	0.00944861	0.016365	-0.2267	-0.0171317	-0.034795	-0.0926056	0.0107857	0.161798	0.120604	0.0584399	-0.0920675	-0.201694	-0.226829	-0.142834	-0.196144	-0.285033	-0.338459	-0.246701	-0.092808	0.0879069	-0.165856	-0.266584	0.300222	0.146151	0.0235988	0.0015358	EMC5	Q8K273		Q8K273										+										+		+	1
Fn3krp	-0.201255	0.18017	-0.121567	0.133839	0.251129	0.200856	0.351445	0.244682	0.335532	0.12783	0.0728805	0.143325	0.385143	0.438432	0.304551	0.417222	0.235136	0.247659	0.0975835	0.210924	0.262028	0.169892	0.386337	0.197826	0.145526	0.298824	0.0550018	0.740272	KT3K	Q8K274		Q8K274																						+	0
Tnfaip8l1	0.210741	-0.503662	-0.0368953	-0.543135	-0.508472	-0.748769	-0.862478	-1.51117	-7.99914	-5.48916	-4.83984	-5.3125	-3.1166	-3.62315	-4.32884	-3.53839	0.885675	1.38931	1.21	1.80182	-0.907721	-5.91016	-3.65174	1.3217	0.12902	0.0199906	0.00123142	0.00449173	TP8L1	Q8K288		Q8K288																			+	+		+	3
Colgalt1	0.0585106	-0.192301	0.0881204	-0.0737437	-0.234822	-0.551893	-0.506289	-0.500256	-0.105933	-0.0598573	-0.21255	-0.341223	-0.496699	-0.384831	-0.352396	-0.367979	-0.371554	-0.224174	-0.207224	-0.191323	-0.448315	-0.179891	-0.400477	-0.248569	0.028567	0.258768	0.0202044	0.46161	GT251	Q8K297		Q8K297																		+			+		4
Alg3	0.173908	-0.232733	0.0723638	0.0223168	0.670085	0.214009	0.0719926	0.341217	0.117757	0.577638	0.141435	-0.195045	0.302238	0.236392	0.463808	0.354195	0.123062	0.0665304	0.211234	0.152094	0.324326	0.160446	0.339158	0.13823	0.198308	0.565086	0.0593427	0.917294	ALG3	Q8K2A8		Q8K2A8																						+	0
Sdha	0.0181142	0.0973004	-0.119216	0.0349962	0.124801	0.0453805	0.0361576	0.155818	-0.00566822	-0.0369028	0.121895	-0.0525123	0.0671968	-0.0459514	0.0440197	-0.0627608	0.0631034	-0.0360902	0.032233	-0.0545606	0.0905393	0.00670291	0.000626066	0.00117141	0.322592	0.990788	0.933998	0.928634	SDHA	Q8K2B3		Q8K2B3	+	+											+									+	0
Sirt5	0.0625948	-0.110823	0.00519871	-0.113301	-0.435307	-0.420792	-0.31796	-0.403036	-0.405659	-0.506898	-0.220171	-0.0355517	-0.443138	-0.355769	-0.426682	-0.339731	-0.246898	-0.109839	-0.165055	-0.0709123	-0.394274	-0.29207	-0.39133	-0.148176	0.0114253	0.181547	0.00715436	0.327239	SIR5	Q8K2C6		Q8K2C6	+	+																+			+		4
Os9	0.066389	-0.0692615	0.0493259	-0.146027	-0.181393	-0.331802	-0.249555	-0.273253	-0.175924	-0.0998784	-0.204108	-0.149036	-0.309313	-0.206879	-0.229159	-0.330294	-0.190295	-0.0525018	-0.0862112	-0.157376	-0.259001	-0.157236	-0.268911	-0.121596	0.0460049	0.158351	0.0304672	0.456753	OS9	Q8K2C7		Q8K2C7																		+			+		4
Os9.1	-0.0391879	0.0964167	0.0652379	-0.190655	-0.848629	0.0590436	0.19141	-0.128292	0.482953	0.443438	0.556135	0.942413	0.452816	0.170569	0.207654	0.0782718	-0.0756202	-0.489634	-0.52333	-0.523912	-0.181617	0.606235	0.227328	-0.403124	0.671395	0.0310563	0.115744	0.00309768	OS9	Q8K2C7	2	Q8K2C7-2																			+	+		+	3
Gpat4	0.00850059	0.05992	0.0174766	-0.0233825	0.152024	0.20892	0.234792	0.238952	0.218155	0.221907	0.0733303	0.0517535	0.266419	0.277872	0.238831	0.288892	0.136076	0.144934	0.0759097	0.167816	0.208672	0.141286	0.268004	0.131184	0.00689182	0.146914	0.00118438	0.87458	GPAT4	Q8K2C8		Q8K2C8																		+			+		4
Hacd3	0.269209	-0.141389	0.0356463	-0.130519	0.651349	0.60144	0.526592	0.669053	0.495874	0.634092	0.485458	0.4052	0.67146	0.599303	0.757965	0.616872	0.199705	0.16038	0.204861	0.143153	0.612108	0.505156	0.6614	0.177025	0.0289848	0.0370214	0.0157549	0.0103305	HACD3	Q8K2C9		Q8K2C9																		+	+			+	6
Edc3	0.184056	-0.118184	0.0266174	-0.255887	-0.219807	-0.240977	-0.192375	-0.344972	-0.828424	-0.93419	-0.631141	-0.522373	-0.563123	-0.280151	-0.423336	-0.320246	0.0410194	0.370188	0.334688	0.438924	-0.249533	-0.729032	-0.396714	0.296205	0.224322	0.016519	0.0621866	0.00144341	EDC3	Q8K2D3		Q8K2D3																			+	+		+	3
Brd3	-0.131207	-0.0697918	-0.160362	0.148107	-0.0458371	-0.0939229	0.0689236	-0.462256	0.0147708	-0.376679	0.0669748	0.199096	-0.181769	0.0682052	0.082141	0.126245	-0.228508	0.0341033	0.0153203	0.0981166	-0.133273	-0.0239593	0.0237055	-0.0202421	0.703325	0.888802	0.572277	0.984629	BRD3	Q8K2F0	2	Q8K2F0-2																						+	0
Lsm14a	0.338537	-0.490518	-0.0410211	-0.32224	-0.378097	-0.518744	-0.306901	-0.63614	-1.12931	-1.12857	-1.02564	-0.974094	-0.883887	-0.526694	-0.531283	-0.478156	-0.0136344	0.46633	0.536229	0.577554	-0.45997	-1.0644	-0.605005	0.39162	0.297849	0.048542	0.139943	0.0039438	LS14A	Q8K2F8		Q8K2F8																			+	+		+	3
Otud6b	0.178588	-0.0796378	-0.0427317	-0.106157	-0.0256359	-0.231096	-0.0493312	-0.0574233	0.0741469	0.195396	0.13064	0.155569	-0.042309	0.0503792	0.160318	0.170613	-0.174128	-0.0671449	-0.0199821	0.0266933	-0.0908716	0.138938	0.0847502	-0.0586405	0.521841	0.194456	0.393226	0.0229312	OTU6B	Q8K2H2		Q8K2H2																						+	0
Fmo2	-0.317721	-0.0825894	-0.0229139	0.361365	0.380975	0.158999	-0.132854	0.529145	0.302259	0.25068	0.713023	-0.340067	0.319343	0.299564	-0.167332	0.109265	0.0692384	0.0133741	-0.422727	-0.151741	0.234066	0.231474	0.14021	-0.122964	0.41024	0.507388	0.533085	0.267478	FMO2	Q8K2I3		Q8K2I3										+												+	0
Manba	0.0798959	0.0247706	-0.0970721	0.0720182	0.374149	0.373941	0.320897	0.416778	0.158761	0.306906	0.510799	0.15194	0.330025	0.15299	0.328101	0.204582	0.0443342	-0.121915	0.0352777	-0.0975261	0.371441	0.282102	0.253924	-0.0349574	0.0118162	0.115967	0.0284234	0.0419944	MANBA	Q8K2I4		Q8K2I4																		+			+		4
Agfg1	0.0594537	0.0679313	-0.0512902	-0.00738198	0.318139	0.274313	0.281838	0.183505	0.0895453	-0.0952052	-0.0298764	-0.130314	0.287313	0.327533	0.360638	0.3224	0.334959	0.388485	0.403779	0.383585	0.264449	-0.0414625	0.324471	0.377702	0.0103035	0.473194	0.00339156	0.00607281	AGFG1	Q8K2K6		Q8K2K6																		+		+	+		5
Trappc12	-0.300575	0.182371	-0.0930865	0.126361	-0.252023	-0.0289872	-0.12065	-0.210894	-0.0111051	-0.185458	-0.164046	-0.10497	-0.0257257	-0.228392	-0.247496	-0.24151	0.0613932	-0.121992	-0.130834	-0.12042	-0.153138	-0.116395	-0.185781	-0.0779632	0.487979	0.583451	0.351063	0.60703	TPC12	Q8K2L8		Q8K2L8																						+	0
Mrpl38	0.108024	0.192852	-0.0250245	-0.0774509	0.748597	0.804111	0.993558	0.966597	1.22788	1.07179	1.03223	1.13032	1.09791	1.11267	1.24381	1.19037	0.118763	0.0277199	0.0901962	0.111579	0.878216	1.11556	1.16119	0.0870645	0.0029858	0.00140569	0.000865155	0.000300117	RM38	Q8K2M0		Q8K2M0	+																	+	+			+	6
Commd9	-0.20355	0.000285077	0.0204488	0.108059	0.046158	0.227854	0.0892013	-0.0116768	-1.11093	-0.958239	-1.16163	-0.814671	-0.521354	-0.650923	-0.656459	-0.801608	0.352757	0.325343	0.357092	0.270168	0.0878841	-1.01137	-0.657586	0.32634	0.398043	0.00286862	0.00347457	0.00155451	COMD9	Q8K2Q0		Q8K2Q0																			+	+		+	3
Chchd7	0.0324403	-0.0765633	-0.0914454	0.00691313	-0.35468	-0.250481	-0.315832	-0.469746	-0.506685	-0.444831	-0.208297	-0.340253	-0.73723	-0.62215	-0.876364	-0.714539	-0.435242	-0.244972	-0.532674	-0.334266	-0.347685	-0.375016	-0.737571	-0.386789	0.0166474	0.0368961	0.00164909	0.918466	CHCH7	Q8K2Q5		Q8K2Q5	+																	+	+			+	6
Brox	-0.241316	0.09973	0.0363703	-0.0131721	-0.75123	-0.524462	-0.294715	-0.589306	0.0919957	-0.00307519	-0.0056958	0.194958	-0.356756	-0.429125	-0.657686	-0.485844	-0.452933	-0.521933	-0.77434	-0.578762	-0.539928	0.0695458	-0.482353	-0.581992	0.0317528	0.440707	0.0162902	0.00223624	BROX	Q8K2Q7		Q8K2Q7																		+		+	+		5
Shtn1	-0.148864	0.132452	-0.0360865	-0.0403412	-0.230517	-0.146851	-0.118394	-0.306132	-0.27247	-0.455549	-0.490945	-0.253649	-0.263513	-0.227278	-0.319794	-0.260689	0.0811796	0.102294	0.0463921	0.137047	-0.200473	-0.368154	-0.267818	0.091728	0.131654	0.0327877	0.0521892	0.00856353	SHOT1	Q8K2Q9		Q8K2Q9																			+			+	2
Nmral1	-0.0927487	-0.035639	0.0378123	0.0268151	-0.262005	-0.367501	-0.342646	-0.327086	-0.307211	-0.457337	-0.431077	-0.517191	-0.511982	-0.329504	-0.410612	-0.358667	-0.119039	0.08079	0.0185552	0.0577198	-0.324809	-0.428204	-0.402691	0.00950644	0.00588676	0.00737342	0.00345078	0.00228486	NMRL1	Q8K2T1		Q8K2T1																		+	+			+	6
Uqcc3	0.049927	-0.285072	0.0692661	0.047056	-0.238283	-0.359287	-0.368385	-0.351665	-0.355821	-0.235527	-0.307904	-0.378805	-0.471388	-0.216589	-0.345045	-0.189776	-0.204891	0.104998	-0.0270006	0.117207	-0.329405	-0.319515	-0.305699	-0.0024216	0.0954904	0.10017	0.0967671	0.0319322	UQCC3	Q8K2T4		Q8K2T4	+	+																				+	0
Paf1	0.19053	-0.283507	-0.137719	-0.409478	-0.515691	-0.725338	-0.619554	-0.691207	-0.989596	-0.548923	-0.44178	-0.572217	-1.01745	-0.984163	-0.713415	-0.826217	-0.622946	-0.415282	-0.117263	-0.204417	-0.637948	-0.638129	-0.885311	-0.339977	0.0863273	0.0999909	0.0206703	0.16578	PAF1	Q8K2T8		Q8K2T8																						+	0
Ppp4r1	-0.245841	0.27953	-0.239477	0.0975178	0.0711861	0.437938	0.348207	0.398706	0.501158	0.176469	0.605841	0.282074	0.525808	0.390162	0.142572	0.405127	0.182722	-0.0293911	-0.240157	-0.0423772	0.314009	0.391385	0.365917	-0.0323009	0.170801	0.117368	0.104538	0.0332282	PP4R1	Q8K2V1		Q8K2V1																						+	0
Txndc11	0.0318851	-0.0264514	0.0797307	-0.173519	-0.28793	-0.26213	-0.129704	-0.250458	0.122761	-0.0560416	-0.0588683	-0.0480081	-0.190813	-0.0548247	-0.0838572	-0.063087	-0.206596	-0.06238	-0.117336	-0.0720128	-0.232556	-0.0100394	-0.0981455	-0.114581	0.0738689	0.908033	0.395168	0.15312	TXD11	Q8K2W3		Q8K2W3																						+	0
Eva1b	0.374294	-0.612744	0.203172	-0.0927327	1.4044	0.671171	1.1275	1.26288	-0.53229	0.197648	-0.404337	-0.588477	0.46649	1.11491	0.945163	1.07087	0.752182	1.42996	1.28458	1.38847	1.11649	-0.331864	0.899358	1.2138	0.0322086	0.458388	0.0431103	0.00309768	EVA1B	Q8K2Y3		Q8K2Y3																		+		+	+		5
Mrpl47	-0.0553668	0.388729	-0.119135	-0.0795052	0.902241	0.961929	1.11508	1.08286	1.36335	1.07587	1.24027	1.27138	1.08497	1.1342	1.23404	1.20056	0.0137708	-0.105492	-0.0354726	-0.0176796	1.01553	1.23772	1.16344	-0.0362183	0.0145593	0.00775598	0.00884674	0.000547902	RM47	Q8K2Y7		Q8K2Y7	+	+																+	+			+	6
Ccm2	-0.0663776	-0.00146424	0.0722395	-0.0098054	-0.1031	-0.552597	-0.420704	-0.404229	0.211882	0.19075	-0.126544	-0.518761	-0.208798	-0.147582	-0.154823	-0.0761716	-0.248961	-0.173671	-0.213629	-0.107308	-0.370158	-0.0606686	-0.146844	-0.185892	0.0804464	0.822396	0.032691	0.577981	CCM2	Q8K2Y9		Q8K2Y9																						+	0
Kin	0.171142	-0.0842423	-0.021932	0.00312719	-0.0581512	-0.0413305	0.13694	-0.10037	0.704054	0.927881	0.692527	0.522215	0.621547	0.533961	0.678457	0.817318	-0.0384982	-0.109776	-0.118072	0.0730049	-0.0157279	0.711669	0.662821	-0.0483353	0.787543	0.00961693	0.00245061	0.00313172	KIN17	Q8K339		Q8K339																			+			+	2
Cbr3	-0.283102	0.280674	-0.0771497	0.00343727	-0.201354	-0.269549	-0.284614	-0.230251	0.287436	-0.112992	0.189999	0.291879	-0.0924759	-0.139467	-0.19608	-0.199496	-0.258719	-0.309335	-0.407835	-0.373372	-0.246442	0.16408	-0.15688	-0.337315	0.271287	0.399688	0.436413	0.0194425	CBR3	Q8K354		Q8K354	+																			+		+	1
Pigu	0.179801	-0.352811	0.156222	-0.0888247	0.486158	0.474957	0.152106	0.242584	0.284191	-0.109165	0.0103788	-0.259878	0.247296	0.463859	0.606961	0.597791	0.24132	0.471	0.592153	0.604767	0.338951	-0.0186182	0.478977	0.47731	0.138854	0.975065	0.0504419	0.0287325	PIGU	Q8K358		Q8K358																				+		+	1
Acad10	-0.104388	0.119639	-0.0169197	-0.0133626	-0.197834	-0.129509	-0.215311	0.140117	-0.0273094	-0.180024	0.100818	-0.156158	0.0091708	-0.126525	-0.12504	-0.0403117	0.0652285	-0.0551243	-0.0680691	0.0357332	-0.100634	-0.0656682	-0.0706765	-0.00555793	0.505852	0.5877	0.398668	0.509786	ACD10	Q8K370		Q8K370	+	+																				+	0
Rab15	0.133148	-0.0703463	-0.0567222	-0.0610141	0.0234584	-0.285193	-0.278091	-0.329711	-0.117861	-0.21955	0.146915	-0.108361	-0.102814	-0.00909247	0.0101999	-0.0408826	-0.0559291	0.0514267	0.0522458	0.0242924	-0.217384	-0.0747143	-0.0356474	0.018009	0.184693	0.64714	0.782095	0.388367	RAB15	Q8K386		Q8K386																						+	0
Usp45	0.0322358	0.08082	0.0180363	-0.129682	-0.0323085	-0.141094	0.0388465	0.210032	0.218419	-0.0228182	-0.0599147	0.124712	0.0975984	0.172697	0.245018	-0.0319636	0.0286205	0.115444	0.159051	-0.0877718	0.018869	0.0650997	0.120837	0.053836	0.899085	0.5696	0.25542	0.917294	UBP45	Q8K387		Q8K387																						+	0
Mnd1	0.100343	0.0934167	-0.0796782	-0.19656	-0.36944	-0.103551	-0.117661	-0.0740234	-0.993358	-1.31027	-0.990596	-1.40683	-0.535963	-0.519315	-0.63409	-0.312788	0.539468	0.604869	0.649938	0.821456	-0.166169	-1.17526	-0.500539	0.653933	0.330127	0.00491604	0.0134498	0.000560531	MND1	Q8K396		Q8K396																			+	+		+	3
Hscb	0.172354	-0.16322	-0.0137877	-0.171657	-0.102836	0.0394166	-0.0418214	-0.124037	-1.14681	-1.03465	-0.962285	-0.983805	-0.654732	-0.703493	-0.599103	-0.381621	0.214771	0.295779	0.474182	0.652021	-0.0573196	-1.03189	-0.584737	0.409189	0.931635	0.00476358	0.0124001	0.00124386	HSC20	Q8K3A0		Q8K3A0	+																		+	+		+	3
Lzic	-0.0673678	0.130725	-0.163671	0.0466288	0.00834058	0.176942	0.0767147	0.158842	-0.406046	-0.544275	-0.339914	-0.537553	-0.0709407	-0.0769652	-0.103532	-0.0537857	0.35981	0.370717	0.408318	0.419832	0.10521	-0.456947	-0.0763059	0.389669	0.309917	0.0159927	0.513967	0.00145261	LZIC	Q8K3C3		Q8K3C3																			+	+		+	3
Mmp21	0.0515699	0.0744729	-0.133753	-0.0807896	-0.169812	-0.220276	-0.366121	-0.134781	-0.587391	-0.544871	-0.437299	-0.718544	-0.448287	-0.633147	-0.37876	-0.491985	0.0434851	-0.0856252	0.223628	0.0712251	-0.222747	-0.572026	-0.488045	0.0631782	0.0930034	0.00695648	0.00559209	0.00189015	MMP21	Q8K3F2		Q8K3F2				+					+										+			+	2
Appl1	-0.349374	0.233318	-0.324289	0.188665	-0.351188	-0.264935	-0.310851	-0.417164	0.129937	-0.0473766	0.16286	0.11025	-0.165342	-0.42293	-0.306011	-0.383306	-0.261937	-0.503726	-0.427899	-0.467029	-0.336034	0.0889176	-0.319397	-0.415148	0.318631	0.540854	0.307585	0.00222122	DP13A	Q8K3H0		Q8K3H0																				+		+	1
Ndufs8	-0.0812612	0.0474687	-0.0274191	-0.00201257	-0.307229	-0.493088	-0.447206	-0.43049	-0.231236	-0.205951	-0.150211	-0.259095	-0.419617	-0.422193	-0.432317	-0.398259	-0.230579	-0.235742	-0.231421	-0.179959	-0.419503	-0.211623	-0.418097	-0.219425	0.00612184	0.0143942	0.00335219	0.81789	NDUS8	Q8K3J1		Q8K3J1	+	+										+						+	+			+	6
Gprc5c	-0.0491524	-0.166094	0.0867527	0.0625853	-0.157779	-0.0968602	-0.302014	-0.214901	-0.597999	-0.641783	-0.573242	-0.806211	-0.522873	-0.515153	-0.599565	-0.397595	0.0766243	0.145851	0.0932299	0.230658	-0.192889	-0.654809	-0.508797	0.136591	0.134845	0.00443853	0.00537977	0.000579406	GPC5C	Q8K3J9		Q8K3J9																			+			+	2
Agpat2	0.0339204	0.00779622	0.00303089	-0.012221	0.344661	0.163838	0.017012	0.119557	-0.0543805	-0.0204809	-0.174191	-0.381682	-0.00182117	-0.128852	0.0221089	-0.00672287	0.125117	0.0468049	0.185515	0.135717	0.161267	-0.157684	-0.0288217	0.123288	0.223184	0.244671	0.474173	0.0570881	PLCB	Q8K3K7		Q8K3K7																						+	0
Optn	-0.495791	0.161416	-0.254768	0.174834	-0.41346	-0.24711	-0.391315	-0.357465	-0.815361	-1.38293	-1.11319	-1.22933	-0.694596	-0.552234	-0.760661	-0.686941	0.376312	0.47996	0.461051	0.452156	-0.352337	-1.1352	-0.673608	0.44237	0.37245	0.020679	0.0825725	0.00309768	OPTN	Q8K3K8		Q8K3K8																			+	+		+	3
Babam2	-0.368271	0.120095	-0.0749647	0.280919	-0.266453	-0.105721	-0.0907155	-0.00948297	0.530486	0.457307	0.241076	0.0757843	0.232864	0.10415	-0.00481244	-0.0117363	-0.0903054	-0.283217	-0.467501	-0.437584	-0.118093	0.326163	0.0801162	-0.319652	0.653465	0.205774	0.673899	0.00908787	BABA2	Q8K3W0		Q8K3W0																				+		+	1
Casc3	0.401324	-0.433685	0.0254809	-0.549347	-0.171208	-0.414512	-0.23911	-0.557503	-1.02646	-1.42762	-1.16322	-0.926762	-0.962033	-0.290125	-0.382136	-0.323458	0.00887504	0.71302	0.7494	0.811906	-0.345583	-1.13602	-0.489438	0.5708	0.579545	0.049553	0.351953	0.00294179	CASC3	Q8K3W3		Q8K3W3																			+	+		+	3
Polb	0.272772	-0.361133	0.242052	-0.502538	-0.188932	-0.227666	-0.160927	0.00765082	-0.167873	-0.0550592	-0.612918	-0.238751	-0.0681964	0.0946078	0.189795	0.043465	0.191294	0.378079	0.42996	0.333878	-0.142469	-0.26865	0.0649177	0.333303	0.876578	0.593167	0.615286	0.0204556	DPOLB	Q8K409		Q8K409	+									+										+		+	1
Pitrm1	0.126565	0.0253003	-0.0945875	0.00468768	0.422363	0.487923	0.508024	0.640489	-0.0872846	-0.1868	0.114378	-0.0428202	0.443216	0.450639	0.499264	0.520332	0.500241	0.521597	0.558098	0.593636	0.5147	-0.0506319	0.478363	0.543393	0.00565373	0.550695	0.00542563	0.00463731	PREP	Q8K411		Q8K411	+	+																+		+	+		5
Retnlg	-0.281721	0.184292	-0.215494	0.153908	-0.0992324	0.0284435	0.0328934	-0.181445	0.0801576	0.184466	-0.0568982	0.510267	0.362086	0.229383	0.261832	-0.0198733	0.159788	-0.0125471	-0.0173548	-0.218507	-0.0548352	0.179498	0.208357	-0.022155	0.950134	0.376795	0.239744	0.274149	RETNG	Q8K426		Q8K426																						+	0
Abca6	-0.0256568	-0.172042	0.0175228	0.0710801	-0.345478	-0.580313	-0.575627	-0.643075	-0.31804	-0.215012	-0.33228	-0.268376	-0.681937	-0.675467	-0.680958	-0.680251	-0.444408	-0.393002	-0.410812	-0.418389	-0.536123	-0.283427	-0.679653	-0.416653	0.0117169	0.0414838	0.00722919	0.0207118	ABCA6	Q8K441		Q8K441																		+	+	+	+		7
Cd226	-0.209981	-0.275921	0.0123314	0.28158	-0.218457	-0.0935996	-0.231019	-0.236142	0.0547894	-0.0137254	-0.314378	-0.0222486	-0.0811178	-0.0250317	-0.101847	-0.159714	-0.045081	0.028961	-0.0679792	-0.116236	-0.194804	-0.0738906	-0.0919275	-0.0500838	0.485322	0.907841	0.817289	0.832558	CD226	Q8K4F0		Q8K4F0																						+	0
Abhd11	0.046114	-0.0792402	0.11295	-0.122047	-0.122605	0.225361	0.223002	0.0979489	-0.414505	-0.401635	-0.220062	-0.172789	-0.0243733	-0.0427019	-0.158167	0.125104	0.218582	0.231237	0.151938	0.425032	0.105927	-0.302248	-0.0250344	0.256697	0.437262	0.0499594	0.902291	0.00282512	ABHDB	Q8K4F5		Q8K4F5	+	+																	+	+		+	3
Ablim1	0.209747	-0.181667	0.0135754	-0.0178645	0.192312	-0.0261119	0.23951	0.158348	0.719898	0.799892	0.712828	0.740054	0.334251	0.695198	0.668203	0.707093	-0.336023	0.0184665	-0.154369	-0.0613179	0.141015	0.743168	0.601186	-0.133311	0.370403	0.0155325	0.0128439	0.00351363	ABLM1	Q8K4G5		Q8K4G5																			+			+	2
Svil	-0.0656616	0.336992	-0.194289	-0.242526	-0.873253	0.0809364	0.10389	-0.116609	-0.0706629	-0.408918	0.303264	0.552014	0.117079	-0.330934	-0.091327	-0.121748	-0.055021	-0.515914	-0.341331	-0.323335	-0.201259	0.0939242	-0.106732	-0.3089	0.699219	0.709813	0.773844	0.202807	SVIL	Q8K4L3		Q8K4L3				+					+													+	0
Wdr33	0.0162634	0.223177	-0.563428	-0.0199646	-0.640305	0.133395	0.207139	-0.665048	-0.385287	-0.396058	-0.187727	0.376908	-0.325817	-0.290443	0.00822126	0.000983948	-0.332057	-0.283592	-0.00760209	0.00652088	-0.241205	-0.148041	-0.151764	-0.154182	0.735571	0.864393	0.811045	0.982106	WDR33	Q8K4P0		Q8K4P0																						+	0
Colec12	0.14591	0.0127592	-0.107749	-0.091818	0.395805	0.23344	0.174616	0.374337	-0.0358787	0.251402	-0.0327252	-0.194078	0.0539067	-0.151745	0.192495	-0.047488	0.0415747	-0.151565	0.168026	-0.0479846	0.29455	-0.00281989	0.011792	0.00251269	0.0398615	0.963655	0.873889	0.971279	COL12	Q8K4Q8		Q8K4Q8			+	+					+									+			+		4
Stradb	-0.331953	0.170255	0.0347566	0.067419	-0.0734123	-0.591208	-0.42892	-0.32825	0.259209	0.152308	-0.0824629	-0.0409471	-0.369978	-0.289037	-0.200866	-0.257675	-0.473254	-0.382296	-0.351141	-0.379505	-0.355448	0.0720268	-0.279389	-0.396549	0.158476	0.657382	0.164699	0.0156403	STRAB	Q8K4T3		Q8K4T3																				+		+	1
Naxe	0.0171228	-0.0879441	0.0369058	-0.0564235	-0.323035	-0.168516	-0.137361	-0.132372	-0.277073	-0.387654	-0.0197509	-0.0496954	-0.208762	-0.0901264	-0.310484	-0.114477	-0.0768089	0.0632444	-0.146217	0.0776896	-0.190321	-0.183544	-0.180962	-0.0205229	0.0794123	0.285543	0.0943502	0.231845	NNRE	Q8K4Z3		Q8K4Z3	+	+																				+	0
Sf3a1	0.124658	0.0409318	-0.322378	0.0321478	0.0195275	-0.0889317	0.0764828	-0.264669	-0.305761	0.0627379	0.313406	0.282981	-0.156024	-0.20903	0.107388	0.126769	-0.305238	-0.36588	-0.0710449	-0.0355561	-0.0643976	0.088341	-0.0327241	-0.19443	0.872308	0.632852	0.994313	0.197928	SF3A1	Q8K4Z5		Q8K4Z5																						+	0
Treml1	-0.0523357	-0.37651	0.0679856	0.244622	0.216982	0.161887	0.253074	-0.0365896	-0.0142332	0.145314	-0.250752	0.242935	0.303685	0.382996	0.285867	0.40031	0.222858	0.325369	0.186963	0.322642	0.148839	0.030816	0.343214	0.264458	0.434549	0.809244	0.124508	0.158222	TRML1	Q8K558	2	Q8K558-2																						+	0
Mcfd2	0.306306	-0.252351	-0.186938	-0.285159	-0.033834	-0.372223	-0.38721	-0.291675	-0.916018	-0.510699	-0.692509	-0.875086	-0.784079	-0.816188	-0.535312	-0.619425	-0.207997	-0.0290572	0.267421	0.165902	-0.271235	-0.748578	-0.688751	0.0490671	0.500335	0.0455848	0.0467457	0.00480818	MCFD2	Q8K5B2		Q8K5B2			+	+	+	+			+										+			+	2
Dcaf8	-0.000412364	-0.0840645	0.0166625	-0.0410367	-0.480839	-0.565286	-0.644973	-0.629625	-0.261369	-0.130484	-0.335533	-0.175548	-0.673662	-0.795361	-0.631817	-0.818413	-0.49572	-0.59752	-0.424889	-0.615534	-0.580181	-0.225734	-0.729813	-0.533416	0.00278974	0.0552359	0.0014828	0.00837365	DCAF8	Q8N7N5		Q8N7N5																		+		+	+		5
Tat	-0.168323	0.163212	-0.0189073	0.105165	0.0849651	0.156521	0.156244	0.130876	0.51236	0.302883	0.176812	0.080881	0.355058	0.319982	0.210053	0.232859	0.105519	-0.0175868	-0.177339	-0.134095	0.132152	0.268234	0.279488	-0.0558755	0.369915	0.175948	0.0722269	0.0541942	ATTY	Q8QZR1		Q8QZR1																						+	0
Ces2a	0.233145	-0.172154	-0.0522561	-0.15962	0.149859	-0.0190147	0.0854933	0.103175	-0.147612	-0.0192065	-0.138064	-0.00534735	0.00321681	-0.0176757	0.118684	-0.101234	0.0774499	0.0944403	0.207284	0.0152729	0.0798781	-0.0775574	0.000747868	0.0986117	0.462923	0.790981	0.798589	0.033979	EST2A	Q8QZR3		Q8QZR3																						+	0
Oaf	0.188414	-0.298387	0.0429338	-0.105854	0.0177624	-0.199052	-0.089051	-0.261534	-0.489672	-0.417188	-0.456088	-0.280389	-0.351469	-0.126306	-0.121953	-0.203879	-0.00740785	0.276098	0.293414	0.252218	-0.132969	-0.410834	-0.200902	0.203581	0.637652	0.0901776	0.347315	0.00301236	OAF	Q8QZR4		Q8QZR4																				+		+	1
Gpt	-0.286378	0.291447	-0.222642	0.199423	0.236251	0.235632	0.169561	0.387272	0.390513	0.300274	0.38875	0.0842476	0.43092	0.279327	0.335913	0.308763	0.19314	-0.0316156	0.0163432	-0.0180499	0.257179	0.290946	0.338731	0.0399544	0.302331	0.248482	0.174633	0.0554129	ALAT1	Q8QZR5		Q8QZR5																						+	0
Hibch	0.0895012	-0.109221	-0.0602513	-0.0756041	-0.288429	-0.301869	-0.291701	-0.161686	-0.544779	-0.579016	-0.299748	-0.33492	-0.402428	-0.376832	-0.358802	-0.319676	-0.0691528	0.0159443	0.0876472	0.128844	-0.260921	-0.439616	-0.364435	0.0408206	0.0377731	0.028101	0.0124831	0.00698805	HIBCH	Q8QZS1		Q8QZS1	+	+																+	+			+	6
Acat1	-0.0323836	0.0234122	-0.0821401	-0.00430688	-0.258388	-0.173096	-0.162922	-0.120579	-0.217486	-0.309412	0.0195245	-0.0291199	-0.124092	-0.122874	-0.189487	-0.0598407	-0.0237859	-0.010966	-0.0626319	0.0794013	-0.178746	-0.134123	-0.124073	-0.00449563	0.0320463	0.382267	0.0696551	0.251302	THIL	Q8QZT1		Q8QZT1	+	+																				+	0
Crb3	-0.205531	0.0713095	-0.058347	0.148512	0.638917	0.844877	0.469439	0.564026	0.504021	0.735598	0.451789	0.736176	0.826073	0.571599	0.643214	0.784781	0.271276	-0.0277112	-0.0750929	0.101247	0.629314	0.606896	0.706417	0.0674297	0.012606	0.0124502	0.00399169	0.00738318	CRUM3	Q8QZT4		Q8QZT4																		+	+			+	6
Crb3.1	-0.65603	-0.00348952	0.016885	0.441486	0.180588	0.753192	0.585931	0.138556	0.540097	0.622101	0.555075	0.496508	0.96804	0.520092	0.283244	0.70488	0.532685	-0.0583617	-0.365522	0.0556998	0.414567	0.553445	0.619064	0.0411252	0.271665	0.162566	0.111846	0.102582	CRUM3	Q8QZT4	2	Q8QZT4-2																						+	0
Eif3l	0.00558614	0.0687391	-0.0547985	-0.0942998	-0.448025	-0.398615	-0.33316	-0.512312	-0.354356	-0.44989	-0.442371	-0.287852	-0.406234	-0.467003	-0.395239	-0.373744	-0.0761657	-0.111662	0.000763628	0.0226999	-0.423028	-0.383617	-0.410555	-0.0410911	0.00566804	0.00738011	0.00300389	0.00265039	EIF3L	Q8QZY1		Q8QZY1																		+	+			+	6
Glyctk	0.0485789	-0.0576481	-0.0245689	-0.0861701	-0.205759	-0.411762	-0.44501	-0.316217	-0.230564	-0.114533	-0.0266053	-0.0182292	-0.371392	-0.429464	-0.255172	-0.223515	-0.310604	-0.355178	-0.191304	-0.132377	-0.344687	-0.0974829	-0.319886	-0.247366	0.0268212	0.423038	0.016315	0.116498	GLCTK	Q8QZY2		Q8QZY2	+	+																+			+		4
Sf3b4	-0.0771867	-0.223003	0.0837803	0.118926	-0.397285	-0.659152	-0.485655	-0.676551	-0.18541	-0.199393	-0.466479	-0.509958	-0.569223	-0.349581	-0.506289	-0.330316	-0.269562	-0.0207165	-0.176371	-0.0344163	-0.554661	-0.34031	-0.438852	-0.125267	0.0182454	0.099581	0.0239932	0.129395	SF3B4	Q8QZY9		Q8QZY9																		+			+		4
Tprkb	-0.370515	0.310774	-0.342631	0.169812	-0.301616	-0.273632	-0.261803	-0.310408	0.464164	0.332019	0.31077	0.317513	0.0755158	-0.166204	-0.0122519	-0.159663	-0.263961	-0.516466	-0.451802	-0.544838	-0.286865	0.356117	-0.0656508	-0.444267	0.431515	0.192231	0.980765	0.00116124	TPRKB	Q8QZZ7		Q8QZZ7																				+		+	1
Mapre2	-0.0786995	0.114182	-0.101074	0.0184204	-0.237024	-0.21197	-0.158417	-0.31118	0.0436506	0.0201393	0.109198	0.138258	-0.101767	-0.147184	-0.0817871	-0.0787437	-0.185033	-0.217696	-0.19033	-0.14859	-0.229648	0.0778115	-0.102371	-0.185412	0.0521732	0.29748	0.258424	0.00287066	MARE2	Q8R001		Q8R001																						+	0
Aimp2	-0.748316	0.219386	-0.193381	0.339179	-0.0863213	-0.131419	-0.154133	-0.157612	0.642089	0.408205	0.449707	0.573636	0.239443	0.127334	-0.0183692	-0.0834596	-0.229254	-0.455878	-0.659373	-0.647373	-0.132371	0.51841	0.0662371	-0.497969	0.933608	0.176501	0.661154	0.00235296	AIMP2	Q8R010		Q8R010																				+		+	1
Bloc1s5	-0.0387167	0.061562	0.18849	-0.0676503	0.548638	0.83026	0.938992	0.722264	0.164039	0.0775415	-0.107103	0.0712019	0.800634	0.89313	0.607697	0.869038	0.76515	0.869602	0.557738	0.843486	0.760038	0.0514196	0.792625	0.758994	0.00867405	0.897014	0.00186827	0.00175811	BL1S5	Q8R015		Q8R015																		+		+	+		5
Blmh	-0.434281	0.28974	-0.330889	0.261977	0.311236	0.407255	0.273805	0.381502	0.155173	-0.259727	0.0505675	-0.212082	0.46095	0.395131	0.327216	0.320397	0.512447	0.472188	0.389079	0.405714	0.343449	-0.0665172	0.375923	0.444857	0.248465	0.967323	0.190155	0.0229548	BLMH	Q8R016		Q8R016																				+		+	1
Lyrm2	-0.0248156	0.372936	-0.209774	-0.189073	0.153969	0.168499	0.246984	0.297297	-0.386101	-0.059441	0.0579847	0.269538	0.288848	-0.180964	0.255866	0.0809818	0.298788	-0.155533	0.26146	0.109206	0.216687	-0.0295049	0.111183	0.12848	0.323377	0.953502	0.6064	0.4558	LYRM2	Q8R033		Q8R033	+																					+	0
Mrpl58	0.150545	-0.0944027	-0.00938471	-0.0251982	0.248786	0.155082	0.216774	0.168005	0.430831	0.47715	0.553042	0.536824	0.324612	0.367255	0.49908	0.474889	-0.138993	-0.0961883	-0.0280944	-0.0192644	0.197162	0.499462	0.416459	-0.0706351	0.0831776	0.00798163	0.00667037	0.000226212	ICT1	Q8R035		Q8R035	+	+																	+			+	2
Gspt1	-0.298561	0.354936	-0.275745	0.154918	0.0620483	0.0937533	0.0791959	0.0178166	0.406593	0.254487	0.192755	0.335916	0.325587	0.0559678	0.290422	0.11481	0.0710849	-0.237938	-0.0585579	-0.211086	0.0632035	0.297438	0.196697	-0.109124	0.770507	0.258768	0.400385	0.0117241	ERF3A	Q8R050		Q8R050																						+	0
Gale	-0.259971	0.193797	-0.146332	0.154495	-0.0658338	-0.0231683	-0.102871	0.0206267	0.263883	0.215349	0.297747	0.196699	0.102911	-0.0664579	-0.00813281	-0.0930615	-0.119914	-0.295336	-0.280017	-0.336042	-0.0428116	0.24342	-0.0161852	-0.257827	0.886064	0.200714	0.99338	0.00235296	GALE	Q8R059		Q8R059																				+		+	1
Bfar	0.142896	-0.15812	6.16751e-05	0.0106876	0.0583013	0.123945	0.0562636	-0.0644246	0.235798	0.24657	0.235131	0.143372	0.0624936	0.0217343	0.143557	0.0974681	-0.137842	-0.162598	-0.112721	-0.13653	0.0435213	0.215217	0.0813131	-0.137423	0.695257	0.0927371	0.393226	0.0012776	BFAR	Q8R079		Q8R079																						+	0
Hnrnpl	0.335536	-0.502335	-0.246955	-0.245813	-0.0113406	-0.65105	-0.377092	-0.179523	-0.588256	-0.353593	-0.262848	-0.639005	-0.707867	-0.301818	-0.0811322	-0.350151	-0.428281	0.0814175	0.31595	0.0700188	-0.304751	-0.460926	-0.360242	0.00977649	0.688909	0.325884	0.522233	0.0775275	HNRPL	Q8R081		Q8R081																						+	0
Suox	-0.0394491	0.0749186	-0.0723861	0.00815985	-0.302094	-0.18748	-0.161737	-0.0821909	0.0124084	-0.105658	0.139171	0.124033	-0.0934742	-0.165733	-0.174872	-0.153377	-0.147224	-0.211724	-0.24253	-0.200495	-0.183376	0.0424887	-0.146864	-0.200493	0.0736563	0.600561	0.0412811	0.03315	SUOX	Q8R086		Q8R086	+	+																		+		+	1
B4galt7	0.270847	-0.577913	-0.00152586	-0.0457981	-0.213866	-0.914077	-0.959975	-0.921087	-1.07194	-0.898046	-0.826349	-0.941153	-0.676229	-0.261154	-0.443469	-0.62867	0.145659	0.620634	0.524018	0.349507	-0.752251	-0.934372	-0.502381	0.409954	0.107762	0.0532355	0.177339	0.00138929	B4GT7	Q8R087		Q8R087																				+		+	1
Golph3l	-0.269731	0.239682	-0.0789118	-0.0404966	-0.457911	-0.434645	-0.488846	-0.659848	0.0461271	-0.231824	-0.326304	-0.173945	-0.246042	-0.32078	-0.202653	-0.231704	-0.113902	-0.179148	-0.048795	-0.0784988	-0.510313	-0.171486	-0.250295	-0.105086	0.0518628	0.478502	0.222144	0.534274	GLP3L	Q8R088		Q8R088																						+	0
Gtf2f2	0.0939299	0.110447	-0.0356759	-0.255818	0.221614	0.488814	0.631223	0.140362	-0.534118	-0.592931	-0.570004	-0.478583	0.0852295	0.306302	0.0788746	0.282911	0.601334	0.837743	0.658704	0.858437	0.370503	-0.543909	0.188329	0.739055	0.101532	0.0315291	0.172168	0.000702242	T2FB	Q8R0A0		Q8R0A0																			+	+		+	3
Sumf1	0.330789	-0.339361	0.0779516	-0.162381	0.429884	0.334128	0.421335	0.348436	-0.437386	-0.339442	-0.476063	-0.22568	0.0505167	0.433083	0.461124	0.431546	0.395011	0.787471	0.833679	0.830169	0.383446	-0.369643	0.344067	0.711582	0.154401	0.188574	0.161835	0.00233057	SUMF1	Q8R0F3		Q8R0F3			+	+					+											+		+	1
Ilkap	-0.0439204	0.0237202	0.120723	-0.19216	-0.416023	-0.422562	-0.302748	-0.316717	0.0511274	-0.0450477	-0.287526	0.000490578	-0.254359	-0.223699	-0.213357	-0.348747	-0.21759	-0.168635	-0.175001	-0.287529	-0.364513	-0.070239	-0.26004	-0.212189	0.0369705	0.741634	0.0686434	0.203496	ILKAP	Q8R0F6		Q8R0F6										+								+			+		4
Fahd1	0.00694258	-0.0328625	-0.126689	-0.0579529	-0.446652	-0.517569	-0.454052	-0.3972	-0.381032	-0.392822	-0.0825799	-0.12986	-0.503226	-0.44412	-0.368762	-0.279887	-0.349795	-0.256689	-0.167122	-0.0655082	-0.453868	-0.246573	-0.398999	-0.209778	0.0024649	0.189118	0.0099859	0.77362	FAHD1	Q8R0F8		Q8R0F8	+	+		+					+	+								+			+		4
Sec14l4	-0.256013	0.305421	-0.156869	0.0652183	0.0516286	0.135551	0.106815	0.238417	0.275008	0.102529	0.142521	0.00474025	0.237344	0.070272	0.0843018	0.0308148	0.118443	-0.0717045	-0.0978473	-0.125291	0.133103	0.1312	0.105683	-0.0440998	0.492649	0.484414	0.542075	0.100273	S14L4	Q8R0F9		Q8R0F9																						+	0
Spns1	0.0368032	-0.0987889	0.0972292	-0.0889406	-0.122254	-0.129906	-0.130191	-0.0243406	-0.158371	-0.338064	-0.120992	-0.0893639	-0.301113	0.0579716	-0.146457	0.00276734	-0.160172	0.200819	0.0316863	0.191922	-0.101673	-0.176698	-0.0967078	0.0660636	0.303897	0.154287	0.527467	0.0912168	SPNS1	Q8R0G7		Q8R0G7																						+	0
Gga1	-0.389306	0.289259	-0.252329	0.0882439	-0.0918374	0.0369108	-0.0846589	0.038743	-0.0781258	-0.370425	-0.264044	-0.446398	-0.00783493	-0.0979938	-0.105315	-0.0673659	0.244569	0.176219	0.206494	0.228318	-0.0252107	-0.289748	-0.0696275	0.2139	0.880953	0.391278	0.989479	0.0156696	GGA1	Q8R0H9		Q8R0H9																				+		+	1
Tmem134	0.22292	-0.331769	0.133871	-0.0452082	0.638602	0.523455	0.537624	0.565908	-1.02547	-1.10196	-1.19658	-1.39931	-0.201073	0.0759529	-0.15558	0.0785016	0.9041	1.25	1.12978	1.2668	0.566398	-1.18083	-0.0505497	1.13767	0.0600319	0.00688134	0.82481	0.000113659	TM134	Q8R0J4		Q8R0J4																			+	+		+	3
Vps37b	-0.0222017	0.0648694	0.013695	-0.069158	-0.268693	-0.192158	-0.109648	-0.230997	-0.0846879	-0.0731475	-0.277398	0.0801718	-0.0969397	-0.192859	-0.0639715	-0.13633	-0.0292357	-0.105839	0.00595896	-0.0474039	-0.200374	-0.0887655	-0.122525	-0.0441298	0.0272235	0.467239	0.0611031	0.650536	VP37B	Q8R0J7		Q8R0J7																		+			+		4
Idnk	-0.117131	0.0694027	0.0014848	0.00548061	-0.204406	-0.332949	-0.216754	-0.215262	0.0519386	0.0570292	-1.76539e-06	-0.0949707	-0.27541	-0.261282	-0.325973	-0.224883	-0.299129	-0.271688	-0.360413	-0.239254	-0.242343	0.00349883	-0.271887	-0.292621	0.0244339	0.860008	0.01265	0.00316233	GNTK	Q8R0J8		Q8R0J8																		+		+	+		5
Ccdc137	0.191073	-0.346431	-0.0253009	-0.161854	-0.691506	-1.09602	-1.00173	-1.19485	-0.474486	-0.306503	-0.104806	-0.0172035	-1.06039	-0.489972	-0.603552	-0.557706	-0.935935	-0.316259	-0.443499	-0.39017	-0.996026	-0.22575	-0.677906	-0.521466	0.0123886	0.520628	0.0418898	0.192761	CC137	Q8R0K4		Q8R0K4																		+			+		4
Adhfe1	0.0357909	-0.130328	0.011213	-0.108303	-0.229267	-0.288155	-0.272249	-0.126894	-0.384423	-0.322412	-0.132835	-0.100674	-0.311277	-0.255657	-0.199563	-0.117667	-0.16771	-0.0565967	0.00143088	0.0992522	-0.229141	-0.235086	-0.221041	-0.0309058	0.0622661	0.156384	0.0643392	0.0963628	HOT	Q8R0N6		Q8R0N6	+	+																				+	0
Aamdc	0.062722	-0.00637649	-0.0547705	-0.14755	-0.277231	-0.266903	-0.0444206	-0.0238747	-0.248291	-0.110986	0.0146411	-0.0107613	-0.172817	-0.125994	-0.134969	-0.00115137	-0.127985	-0.0483743	-0.0659787	0.0817988	-0.153107	-0.0888493	-0.108733	-0.0401347	0.353971	0.622984	0.365209	0.593959	AAMDC	Q8R0P4		Q8R0P4																						+	0
Adgrg3	-0.306543	0.432906	-0.259451	0.0109601	0.271258	0.433075	0.304355	0.444545	0.510348	0.561041	0.341471	0.26007	0.64603	0.234651	0.5283	0.417011	0.28154	-0.192219	0.0383935	-0.0697076	0.363308	0.418233	0.456498	0.014502	0.20791	0.156609	0.11521	0.0353432	AGRG3	Q8R0T6		Q8R0T6																						+	0
Ido2	-0.092189	0.185474	-0.123806	0.0509444	0.17531	0.0346102	0.0837928	0.145966	0.112885	0.188425	0.133989	0.0542158	0.182019	0.00644329	0.17949	0.157822	0.0760981	-0.0930603	0.0449079	0.0305528	0.10992	0.122379	0.131444	0.0146246	0.39373	0.322286	0.288036	0.0939107	I23O2	Q8R0V5		Q8R0V5																						+	0
Sgpl1	0.118604	0.0393616	0.0501454	0.0354074	0.769361	0.977143	0.925559	1.0749	1.4114	1.28209	1.31734	1.14181	1.36933	1.31398	1.35702	1.26316	0.234299	0.0892654	0.00810163	-0.034307	0.936741	1.28816	1.32587	0.0743399	0.00705036	0.00239253	4.40589e-05	0.000218322	SGPL1	Q8R0X7		Q8R0X7																		+	+			+	6
Aldh1l1	-0.633018	0.408117	-0.404882	0.275859	0.344419	0.190342	0.102588	0.44509	0.427531	0.273538	0.289826	0.0431165	0.380012	0.0371648	0.055181	-0.0415086	0.138197	-0.274595	-0.301125	-0.364915	0.27061	0.258503	0.107712	-0.200609	0.404047	0.398266	0.614466	0.0352377	AL1L1	Q8R0Y6		Q8R0Y6	+	+																		+		+	1
Slc25a42	0.0202649	0.0431777	0.0278274	0.00219993	0.171909	0.428699	0.330741	0.336278	0.298391	0.247166	0.307687	0.212386	0.479004	0.422991	0.372271	0.453897	0.257565	0.19023	0.0872677	0.207099	0.316907	0.266408	0.432041	0.18554	0.0457304	0.00842553	0.00165667	0.155074	S2542	Q8R0Y8		Q8R0Y8	+	+																+	+			+	6
Slc25a28	0.334602	-0.405938	-0.168251	-0.201841	-0.0376691	0.0129712	-0.160074	-0.218316	-0.548883	-0.195202	-0.145408	-0.251259	-0.258551	-0.301319	-0.0178294	-0.0868545	-0.0581119	-0.0130989	0.274834	0.221397	-0.100772	-0.285188	-0.166139	0.106255	0.975137	0.507068	0.822986	0.034564	MFRN2	Q8R0Z5		Q8R0Z5	+																					+	0
Angptl6	-0.160586	-0.0321344	0.179208	-0.0309282	-0.0759915	-0.46752	-0.274475	-0.320231	-0.0327348	-0.0570876	-0.363818	-0.393663	-0.346753	-0.082899	-0.328985	-0.210148	-0.186632	0.0778688	-0.174165	-0.0203507	-0.284554	-0.211826	-0.242196	-0.0758196	0.116331	0.262016	0.102893	0.351272	ANGL6	Q8R0Z6		Q8R0Z6																						+	0
Sirt3	0.0815121	-0.11959	-0.0044906	-0.130485	-0.342553	-0.230199	-0.171382	-0.269287	-0.369887	-0.422751	-0.101295	-0.069817	-0.333964	-0.270004	-0.337088	-0.11117	-0.185503	-0.0662362	-0.124061	0.10384	-0.253355	-0.240938	-0.263056	-0.06799	0.0615639	0.223465	0.0613839	0.224447	SIR3	Q8R104		Q8R104	+	+																				+	0
Vps37c	0.0166164	0.0758258	0.124115	-0.274338	-0.0263772	0.264522	0.360051	-0.0514207	0.0890489	-0.236594	-0.494867	0.0594125	-0.0367522	0.174319	0.0164909	0.203834	0.0978034	0.317571	0.127361	0.352917	0.136694	-0.14575	0.0894727	0.223913	0.464156	0.577623	0.486102	0.10091	VP37C	Q8R105		Q8R105																						+	0
Serpina10	0.341587	-0.39578	-0.0935282	-0.204144	0.408568	0.170737	0.256364	0.173315	-0.171892	0.215498	-0.0798485	-0.0243017	0.0146491	0.0105677	0.347359	0.0258776	0.0199459	0.029406	0.346358	0.0482278	0.252246	-0.0151361	0.0996133	0.110984	0.229367	0.777842	0.45274	0.372494	ZPI	Q8R121		Q8R121																						+	0
Flad1	0.0420242	-0.016337	-0.102617	-0.0694674	-0.329705	-0.32612	-0.321378	-0.302642	-0.45821	-0.418677	-0.2755	-0.288905	-0.432775	-0.493297	-0.311501	-0.282899	-0.162242	-0.173657	0.0464479	0.0760417	-0.319961	-0.360323	-0.380118	-0.0533522	0.0182454	0.0150204	0.0106957	0.0226436	FAD1	Q8R123	2	Q8R123-2	+																	+	+			+	6
Sccpdh	-0.0381448	0.00482326	-0.0630739	0.224153	0.318091	0.218687	0.265425	0.435114	0.630017	0.762164	0.750296	0.260243	0.58371	0.432894	0.528233	0.531326	0.0278945	-0.134252	-0.107207	-0.141143	0.309329	0.60068	0.51904	-0.0886768	0.0593964	0.0417167	0.010633	0.0149533	SCPDL	Q8R127		Q8R127																			+			+	2
Pttg1ip	0.146822	-0.191906	-0.00110994	0.0631916	0.19413	0.266583	0.238099	0.120113	0.0733197	0.129347	0.122305	0.352269	-0.00304767	0.253136	0.130912	0.154001	-0.162388	0.107429	-0.0817703	-0.02179	0.204731	0.16931	0.13375	-0.03963	0.146777	0.245037	0.301645	0.0752415	PTTG	Q8R143		Q8R143																						+	0
Apeh	-0.462546	0.322421	-0.39993	0.283414	0.33074	0.45608	0.293462	0.451802	0.161676	-0.268661	-0.0639455	-0.228256	0.4045	0.224715	0.23288	0.140137	0.469572	0.319923	0.311529	0.244005	0.383021	-0.0997964	0.250558	0.336257	0.242531	0.919963	0.340578	0.0262247	APEH	Q8R146		Q8R146																				+		+	1
Znfx1	0.22443	-0.175565	-0.0173411	-0.257	-0.0650389	-0.261727	-0.177004	0.0638574	-0.178489	0.0535478	-0.185486	-0.0212337	-0.218428	-0.238092	0.012563	-0.239818	-0.15508	-0.144906	0.0927494	-0.14186	-0.109978	-0.0829153	-0.170944	-0.0872742	0.795362	0.883326	0.504728	0.96786	ZNFX1	Q8R151		Q8R151																						+	0
Bphl	0.0960456	-0.10457	-0.00839626	0.00640532	0.0369427	-0.00872688	-0.0546526	0.143009	-0.21448	-0.148443	-0.0241968	-0.21332	-0.0180696	-0.0228063	-0.0570636	0.0664707	0.125864	0.15587	0.130746	0.224523	0.0291431	-0.15011	-0.0078672	0.159251	0.730287	0.127223	0.944993	0.00734241	BPHL	Q8R164		Q8R164	+	+																				+	0
Ero1a	0.231942	-0.185626	-0.0960534	-0.158832	0.186054	0.111612	0.036645	0.11631	-0.30801	-0.0718911	-0.00364394	-0.38192	-0.165628	-0.191578	-0.0598793	-0.115761	-0.0296309	0.00728158	0.139827	0.0683463	0.112655	-0.191366	-0.133212	0.046456	0.322592	0.462868	0.578588	0.107412	ERO1A	Q8R180		Q8R180																						+	0
Prrg2	-0.0235166	-0.0497837	0.291486	-0.105546	0.316355	0.349641	0.348858	0.342056	0.471537	0.525806	0.727614	0.582325	0.837523	0.759166	0.441157	0.581896	0.351438	0.229658	-0.156804	0.0276207	0.339228	0.576821	0.654936	0.112978	0.108375	0.0225752	0.0124992	0.0322732	TMG2	Q8R182		Q8R182						+			+										+			+	2
Dock7	-0.270808	0.154011	0.0358473	-0.0574586	-0.219639	-0.205042	-0.35954	-0.520565	-0.0655089	-0.290103	-0.00557447	-0.443099	-0.316189	-0.372225	-0.547887	-0.26366	-0.151177	-0.199955	-0.399654	-0.0826698	-0.326196	-0.201071	-0.37499	-0.208364	0.122026	0.394167	0.0616528	0.963628	DOCK7	Q8R1A4		Q8R1A4																						+	0
Eif3c	-0.184299	0.0928837	-0.021153	0.0492963	-0.177184	-0.0329033	-0.153968	-0.331505	-0.0177539	-0.235523	-0.268881	-0.0560225	-0.108228	-0.0925313	-0.148257	-0.215432	0.0169478	0.0401115	-0.00995766	-0.0817535	-0.17389	-0.144545	-0.141112	-0.00866295	0.23314	0.312328	0.219322	0.160383	EIF3C	Q8R1B4		Q8R1B4																						+	0
D8Ertd738e	0.0874469	-0.505441	-0.159017	-0.277645	-2.54895	-2.6986	-2.80304	-2.82778	-1.86326	-1.50873	-0.740916	-0.814734	-2.82644	-2.7129	-2.76719	-2.83723	-2.00427	-1.72603	-1.78887	-1.86319	-2.71959	-1.23191	-2.78594	-1.84559	0.00176243	0.0797294	0.00186701	0.148628	L10K	Q8R1F0		Q8R1F0																		+			+		4
Cmbl	0.112582	-0.0993246	-0.0206517	-0.0106139	0.127264	-0.0528573	-0.0628479	0.257841	-0.190226	-0.0329278	0.000355191	-0.184782	-0.0865722	-0.0496327	-0.0368725	-0.0173319	0.0131253	0.0917633	0.0962117	0.0954104	0.06735	-0.101895	-0.0476023	0.0741277	0.602473	0.313753	0.518152	0.0521975	CMBL	Q8R1G2		Q8R1G2																						+	0
Hopx	-0.0451839	0.330567	-0.172968	-0.0642362	0.800134	0.922872	0.936644	0.699012	0.177686	0.527391	0.16688	0.160465	0.496732	0.248714	0.750681	0.767817	0.26383	0.00816175	0.495039	0.514247	0.839666	0.258106	0.565986	0.32032	0.0152874	0.245687	0.0444023	0.738557	HOP	Q8R1H0		Q8R1H0																		+			+		4
Uqcr10	-0.111723	0.0313907	-0.0687593	0.0992418	-0.105311	-0.135	-0.317564	-0.206	-0.130566	-0.11936	0.0397076	-0.350281	-0.360726	-0.460687	-0.402692	-0.430077	-0.245225	-0.336966	-0.285231	-0.303961	-0.190969	-0.140125	-0.413546	-0.292846	0.104729	0.357671	0.00822718	0.200101	QCR9	Q8R1I1		Q8R1I1	+	+												+								+	0
Tm6sf2	-0.0632544	0.224941	0.0277118	0.0786026	0.949574	1.02196	1.03209	1.02341	0.966033	0.739908	0.800914	0.52519	1.33514	1.16584	1.16267	1.29936	0.710223	0.415107	0.356192	0.543216	1.00676	0.758011	1.24075	0.506184	0.00565373	0.0125357	0.00053368	0.117993	TM6S2	Q8R1J1		Q8R1J1																		+	+			+	6
Tor2a	-0.0521286	-0.0639429	0.0971133	-0.0151701	-0.247341	-0.526929	-0.432101	-0.373172	-0.0814963	-0.154259	-0.298669	-0.179931	-0.383179	-0.267652	-0.412233	-0.459289	-0.236872	-0.105727	-0.266744	-0.282656	-0.394886	-0.178589	-0.380588	-0.223	0.0184551	0.0848262	0.00443922	0.549376	TOR2A	Q8R1J9		Q8R1J9																		+			+		4
Ubac2	0.122884	-0.168949	0.131043	-0.137494	0.177983	-0.0263371	-0.00950103	-0.028858	0.0266338	0.109404	-0.148326	-0.112335	0.023271	0.0403419	0.0995194	0.0406788	0.0432205	0.0742698	0.114397	0.0763814	0.0283216	-0.0311559	0.0509528	0.0770672	0.788483	0.903466	0.597188	0.220163	UBAC2	Q8R1K1		Q8R1K1																						+	0
Kdelr3	0.214367	-0.306667	-0.0762864	-0.329212	-0.169505	-0.339436	-0.344092	-0.475711	-0.715932	-0.626961	-0.607492	-0.468929	-0.658047	-0.636614	-0.300828	-0.582936	-0.20064	-0.0367527	0.279053	0.0604946	-0.332186	-0.604829	-0.544606	0.0255386	0.350368	0.07869	0.0851446	0.00960362	ERD23	Q8R1L4		Q8R1L4																						+	0
Znf830	-0.0839651	0.118831	-0.0097596	-0.0234132	0.0624597	0.451572	0.483435	0.310883	0.136386	0.179927	0.211731	0.426021	0.470268	0.430407	0.335563	0.548518	0.252252	0.172802	0.0493435	0.304839	0.327087	0.238516	0.446189	0.194809	0.0977384	0.0810126	0.00342889	0.679405	ZN830	Q8R1N0		Q8R1N0																						+	0
Nudcd3	-0.510718	-0.201034	-0.361043	0.236382	-0.275189	0.149124	0.244263	-0.378662	-0.461732	-0.533053	-0.302744	0.0632134	-0.0162057	0.0224216	-0.274217	0.171894	0.107612	0.176725	-0.11875	0.32424	-0.0651158	-0.308579	-0.0240268	0.122457	0.676464	0.741099	0.480096	0.0665503	NUDC3	Q8R1N4		Q8R1N4																						+	0
Dync1li1	-0.0709474	0.053892	-0.063525	-0.0156818	-0.437368	-0.541477	-0.471946	-0.494266	-0.407598	-0.3052	-0.34926	-0.190211	-0.418426	-0.568859	-0.450651	-0.4648	-0.14964	-0.303218	-0.136799	-0.153559	-0.486264	-0.313067	-0.475684	-0.185804	0.00176243	0.0210267	0.00112588	0.116967	DC1L1	Q8R1Q8		Q8R1Q8																		+	+			+	6
Stard7	0.163046	-0.0956615	-0.204088	-0.0234269	-0.355854	-0.611845	-0.281163	-0.345583	-0.0848391	-0.138461	0.224951	-0.0381045	-0.461035	-0.171798	-0.24768	-0.284809	-0.48384	-0.18641	-0.286794	-0.302356	-0.398611	-0.0091132	-0.29133	-0.31485	0.0570032	0.852432	0.0980461	0.0445419	STAR7	Q8R1R3		Q8R1R3	+																			+		+	1
Coq6	-0.0126983	0.0351165	0.0183599	-0.0792404	-0.333835	-0.27762	-0.260688	-0.266947	-0.0497797	-0.13381	0.0376957	0.0443284	-0.15197	-0.228034	-0.201642	-0.111025	-0.143095	-0.204771	-0.198754	-0.0861204	-0.284773	-0.0253914	-0.173168	-0.158185	0.00550383	0.827758	0.0168983	0.0700714	COQ6	Q8R1S0		Q8R1S0	+	+																+			+		4
Mtss1	0.00474509	-0.0340229	0.112276	0.0268561	0.119591	0.392576	0.272065	0.43568	0.382379	0.533773	0.395831	0.310043	0.553184	0.398444	0.451084	0.472786	0.196801	0.0408886	-0.008822	0.0605985	0.304978	0.405507	0.468875	0.0723666	0.0730488	0.0104446	0.00124784	0.00642937	MTSS1	Q8R1S4		Q8R1S4																			+			+	2
Slc38a4	0.196726	-0.261919	-0.00701203	-0.0474371	0.0444671	-0.0962951	0.0730803	-0.226065	-0.779043	-0.776387	-0.8394	-0.697312	-0.520075	-0.24114	-0.298232	-0.289252	0.162759	0.51471	0.491687	0.527116	-0.0512032	-0.773035	-0.337175	0.424068	0.913938	0.0188917	0.0888114	0.0019408	S38A4	Q8R1S9		Q8R1S9																			+	+		+	3
Chmp7	-0.28164	0.531026	-0.339912	-0.082715	0.420783	0.412853	0.164438	0.522684	0.289057	0.229265	0.308271	0.357773	0.539358	0.0858301	0.41971	0.127002	0.300359	-0.1807	0.107174	-0.155477	0.380189	0.296091	0.292975	0.0178393	0.237066	0.307303	0.304309	0.128367	CHMP7	Q8R1T1		Q8R1T1																						+	0
Cog4	0.0836219	-0.11965	-0.0497301	0.0104699	-0.171961	-0.180164	-0.146031	-0.281886	-0.388501	-0.366648	-0.348746	-0.158367	-0.151845	-0.274074	-0.15663	-0.226374	0.106565	0.0494831	0.164936	0.118133	-0.19501	-0.315565	-0.202231	0.109779	0.0651269	0.0293188	0.0449649	0.00535422	COG4	Q8R1U1		Q8R1U1																			+			+	2
Tmed4	0.142881	-0.00143058	-0.0826938	0.00776006	0.529793	0.471383	0.42942	0.501666	-0.0160486	-0.00446157	-0.0155049	-0.136397	0.413558	0.276477	0.472872	0.233239	0.463419	0.34822	0.521731	0.304207	0.483066	-0.043103	0.349036	0.409394	0.00881736	0.462746	0.0175329	0.00278707	TMED4	Q8R1V4		Q8R1V4																		+		+	+		5
Spart	0.0261692	0.0386452	-0.0931799	-0.0151563	-0.259834	-0.200243	-0.17732	-0.173606	-0.116162	-0.0227249	0.132356	0.0373823	-0.103301	-0.158844	-0.12786	-0.0403633	-0.123039	-0.167147	-0.157275	-0.0505554	-0.202751	0.00771278	-0.107592	-0.124504	0.0191947	0.835582	0.102893	0.115455	SPART	Q8R1X6		Q8R1X6																		+			+		4
Rnf121	0.283969	-0.217516	0.372008	-0.249942	2.04005	2.36339	2.36489	2.18479	0.649408	0.339424	0.0649495	0.518256	2.02375	2.32869	2.26226	2.23419	1.72882	2.05688	1.92289	1.93217	2.23828	0.393009	2.21222	1.91019	0.00482462	0.261237	0.00290434	0.00146952	RN121	Q8R1Z9		Q8R1Z9																		+		+	+		5
Sirt4	-0.0316537	-0.136452	-0.0707651	0.0566625	-0.3504	-0.772788	-0.797033	-0.560197	-0.363465	-0.42597	-0.338965	-0.317042	-0.757202	-0.698965	-0.458166	-0.723341	-0.467938	-0.370743	-0.12936	-0.385959	-0.620104	-0.361361	-0.659419	-0.3385	0.0358897	0.0123685	0.00507804	0.817606	SIR4	Q8R216		Q8R216	+																	+	+			+	6
Sdsl	-0.456122	0.397485	-0.460259	0.256302	-0.0208868	-0.0314435	-0.0237332	-0.0768386	0.307318	0.0234103	0.245138	0.0648212	0.0276245	-0.33835	-0.0828809	-0.360122	-0.131197	-0.48669	-0.287327	-0.5253	-0.0382255	0.160172	-0.188432	-0.357628	0.949344	0.529549	0.728889	0.0119189	SDSL	Q8R238		Q8R238	+																			+		+	1
Ctbs	0.259332	0.023899	-0.160676	-0.146192	0.354134	0.165516	0.0963919	0.479881	0.0369518	0.493295	0.597918	0.392987	0.236142	-0.00604774	0.402349	0.175589	-0.15386	-0.368178	-0.0237814	-0.21641	0.273981	0.380288	0.202008	-0.190557	0.172157	0.125182	0.254547	0.0216257	DIAC	Q8R242		Q8R242																						+	0
Ero1b	0.337104	-0.326006	-0.0282294	-0.266484	0.465905	0.202868	0.265249	0.267109	-0.230819	0.0747433	-0.199382	-0.175238	-0.0156647	0.076363	0.377054	0.151921	0.100964	0.228158	0.50615	0.305328	0.300283	-0.132674	0.147418	0.28515	0.184693	0.802061	0.370617	0.0200862	ERO1B	Q8R2E9		Q8R2E9																				+		+	1
Art3	-0.539875	0.437082	-0.380692	0.257951	0.720288	0.753965	0.402605	0.591345	0.775813	0.372603	0.33219	0.142921	0.962167	0.597501	0.697894	0.729176	0.580028	0.0513115	0.120454	0.143827	0.617051	0.405882	0.746685	0.223905	0.144668	0.268998	0.0851998	0.41012	NAR3	Q8R2G4		Q8R2G4																						+	0
Fuom	-0.378087	0.669754	-0.587128	-0.28512	-0.219348	-0.0847054	0.260553	0.469166	0.320315	0.0256725	0.197056	0.572306	0.427832	0.168756	0.278849	0.0695295	0.148822	-0.1314	-0.0606672	-0.227601	0.106417	0.278837	0.236241	-0.0677114	0.615387	0.35964	0.374694	0.0814805	FUCM	Q8R2K1		Q8R2K1																						+	0
Mrps18c	0.0333222	0.00200913	-0.172482	0.0679487	-0.0953505	-0.314981	-0.346183	-0.362009	-0.309659	-0.0300167	0.170564	0.0331811	-0.275776	-0.371735	-0.176196	-0.273743	-0.272131	-0.354724	-0.179706	-0.25662	-0.279631	-0.0339828	-0.274363	-0.265795	0.0672475	0.92359	0.0317149	0.141482	RT18C	Q8R2L5		Q8R2L5	+	+																				+	0
Gfm2	0.102486	-0.0999907	-0.183252	-0.0581863	-0.285583	-0.656327	-0.670557	-0.521475	-0.551583	-0.48099	-0.285434	-0.432556	-0.656116	-0.757416	-0.404113	-0.597766	-0.327476	-0.37433	0.0095057	-0.161296	-0.533486	-0.437641	-0.603853	-0.213399	0.0318982	0.0238768	0.00863396	0.117659	RRF2M	Q8R2Q4		Q8R2Q4	+	+																+	+			+	6
Bst2	0.101253	-0.0350606	0.0012051	-0.0552145	0.353775	0.284227	0.196904	0.321709	-0.116381	0.0622314	-0.142622	-0.0832354	0.109178	0.0540214	0.111356	-0.0711676	0.168915	0.14341	0.18298	0.0112108	0.289154	-0.070002	0.0508469	0.126629	0.0116921	0.38228	0.530494	0.0326683	BST2	Q8R2Q8		Q8R2Q8																		+			+		4
Pomt1	0.127349	-0.0729951	-0.11799	0.200911	0.980532	0.837626	0.762877	0.809059	0.318286	0.46556	0.350366	0.250083	0.695823	0.533733	0.84079	0.626918	0.416668	0.240303	0.510818	0.28847	0.847524	0.346074	0.674316	0.364065	0.00608408	0.0640713	0.00583258	0.849959	POMT1	Q8R2R1		Q8R2R1																		+			+		4
Mtg1	0.0967866	-0.0687691	-0.0393322	-0.120374	-0.517174	-0.624505	-0.508769	-0.556281	-0.618568	-0.817996	-0.638023	-0.699388	-0.713896	-0.544849	-0.649509	-0.637371	-0.117271	0.0968845	0.0725059	0.0797784	-0.551682	-0.693494	-0.636406	0.0329745	0.00576081	0.00225189	0.00133917	0.000575472	MTG1	Q8R2R6		Q8R2R6	+																	+	+			+	6
Ap3m2	0.116873	0.00902739	-0.0108879	-0.0589018	0.369673	0.219474	0.252345	0.331804	0.422139	0.424978	0.342526	0.199247	0.429412	0.43068	0.445767	0.316766	0.110712	0.0994234	0.0574876	-0.0287904	0.293324	0.347222	0.405656	0.0597082	0.0145075	0.0203802	0.00252975	0.0135812	AP3M2	Q8R2R9		Q8R2R9																		+	+			+	6
Adap2	-0.0816729	0.428338	-0.178636	-0.207349	0.671063	0.534712	0.619632	0.806412	1.18956	1.12361	1.06573	0.959819	0.741068	0.685669	0.972121	0.742687	-0.220597	-0.389914	-0.196273	-0.353132	0.657955	1.08468	0.785386	-0.289979	0.0564788	0.0210368	0.0263935	0.000113659	ADAP2	Q8R2V5		Q8R2V5																			+	+		+	3
Abhd6	0.111153	-0.107017	0.043785	-0.117592	0.0813762	-0.156535	-0.140173	-0.169584	-0.0176257	0.166781	0.0257216	-0.0788225	-0.0240341	-0.12647	0.0496586	-0.0131512	-0.0702218	-0.156236	-0.0171929	-0.0562442	-0.0962289	0.0240135	-0.0284991	-0.0749736	0.524915	0.709982	0.913377	0.213138	ABHD6	Q8R2Y0		Q8R2Y0																						+	0
Mcam	-0.363851	0.313183	-0.206779	0.143903	0.253376	0.279291	0.180868	0.395611	0.571753	0.478592	0.439694	0.127654	0.343559	0.162934	0.211577	0.0590916	-0.03839	-0.281748	-0.296432	-0.415403	0.277287	0.404423	0.19429	-0.257993	0.266452	0.146914	0.360359	0.00636822	MUC18	Q8R2Y2		Q8R2Y2																				+		+	1
Ptrh2	-0.0298573	0.0163244	0.0205645	-0.0330213	-0.245302	-0.405212	-0.2961	-0.330808	-0.0528102	-0.0488857	-0.0832948	-0.105244	-0.265812	-0.190112	-0.306025	-0.229646	-0.211246	-0.125912	-0.25269	-0.151242	-0.319356	-0.0725588	-0.247899	-0.185273	0.0110863	0.057079	0.00409414	0.0381101	PTH2	Q8R2Y8		Q8R2Y8	+	+																+			+		4
Vps18	0.0493069	-0.0585802	-0.13844	0.0787404	-0.0897909	-0.400792	-0.339263	-0.130295	-0.250478	-0.162648	-0.0922265	-0.19727	-0.256856	-0.289806	-0.167001	-0.405179	-0.104272	-0.112636	0.0122563	-0.235496	-0.240035	-0.175656	-0.27971	-0.110037	0.13948	0.115569	0.0313206	0.386543	VPS18	Q8R307		Q8R307																						+	0
Exoc6	0.0103679	-0.0710256	0.058805	0.0221597	-0.169289	0.224651	0.0725306	-0.0149215	0.225373	0.223294	-0.123505	-0.018723	-0.0128234	0.049818	0.136318	0.178697	-0.109661	-0.0489642	-0.0130742	0.0532356	0.0282429	0.0766098	0.0880023	-0.029616	0.8758	0.602821	0.25907	0.385177	EXOC6	Q8R313		Q8R313																						+	0
Ubqln1	-0.0478975	-0.0158686	0.143381	-0.00752526	0.544491	0.76693	0.91344	0.436113	0.0300848	0.201986	0.00125978	0.376338	0.635581	0.664926	0.495324	0.813253	0.488617	0.516793	0.315104	0.652653	0.665243	0.152417	0.652271	0.493292	0.0293068	0.358425	0.00361117	0.0410224	UBQL1	Q8R317		Q8R317																		+		+	+		5
Igsf8	0.0705392	0.0305196	-0.201828	0.138716	0.279682	0.141162	0.163639	0.0123149	0.25423	0.282169	0.390971	0.412291	0.136466	0.222367	0.276359	0.162339	-0.166206	-0.108825	-0.0537105	-0.159512	0.149199	0.334915	0.199383	-0.122063	0.319759	0.0530459	0.145365	0.00121993	IGSF8	Q8R366		Q8R366																						+	0
Commd5	-0.226277	0.111009	-0.02706	0.142978	0.127587	0.0497123	0.0848781	0.0889736	0.138133	0.250171	0.247888	0.264948	0.232651	0.203461	0.0650842	0.0288763	0.0399475	-0.0213493	-0.185757	-0.189131	0.0877878	0.225285	0.132518	-0.0890725	0.526554	0.154487	0.339213	0.0149533	COMD5	Q8R395		Q8R395																						+	0
Mcat	0.0800389	0.0391618	-0.060991	-0.0821915	-0.276432	-0.290394	-0.183346	-0.280298	-0.0924118	0.0676072	0.217268	0.334901	-0.0264852	-0.149933	-0.045958	0.0131942	-0.190301	-0.304421	-0.24226	-0.130451	-0.257618	0.131841	-0.0522954	-0.216858	0.0195379	0.370464	0.521199	0.0443796	FABD	Q8R3F5		Q8R3F5	+	+																+		+	+		5
Tspan8	0.0916321	-0.223776	-0.0625364	0.234369	0.545995	0.463133	0.455426	0.539193	0.0390601	0.0385225	0.0897036	0.0023737	0.144989	0.414888	0.204924	0.208044	0.117369	0.401392	0.162473	0.189773	0.500937	0.042415	0.243211	0.217752	0.0515995	0.831892	0.176731	0.096032	TSN8	Q8R3G9		Q8R3G9																						+	0
Hs2st1	0.350795	-0.367582	-0.18484	0.136542	0.442805	-0.0386158	0.0327528	0.0410845	0.166863	0.2098	-0.00312188	-0.00608983	-0.0836131	0.40435	0.381925	0.0353801	-0.179883	0.318023	0.246846	-0.083951	0.119507	0.0918628	0.184511	0.0752588	0.654179	0.66885	0.47416	0.923845	HS2ST	Q8R3H7		Q8R3H7																						+	0
Cog6	0.0179912	-0.0827451	0.025305	-0.0995989	-0.546453	-0.518215	-0.545988	-0.52923	-0.488723	-0.371375	-0.512877	-0.223162	-0.5953	-0.762697	-0.577484	-0.597225	-0.277275	-0.399057	-0.204145	-0.193418	-0.534971	-0.399034	-0.633176	-0.268474	0.00716659	0.0319333	0.00115705	0.216128	COG6	Q8R3I3		Q8R3I3																		+	+			+	6
Mterf3	-0.0409412	-0.0372827	-0.0681932	-0.06715	-0.671601	-0.518449	-0.599942	-0.778718	-1.37803	-1.40877	-1.14857	-1.29117	-1.28288	-1.42055	-1.38152	-1.26367	-0.168076	-0.208908	-0.0287932	0.044544	-0.642177	-1.30664	-1.33716	-0.0903083	0.014267	0.00419182	0.00086058	0.000218997	MTEF3	Q8R3J4		Q8R3J4	+																	+	+			+	6
Ptcd2	0.0969488	0.0177468	-0.301493	-0.0402693	-0.040422	-0.306028	-0.659778	-0.231016	-1.13289	-1.09652	-0.597257	-1.44226	-0.723253	-0.962093	-0.436362	-0.588376	0.108067	-0.0164298	0.595801	0.320256	-0.309311	-1.06723	-0.677521	0.251923	0.293641	0.0285865	0.0204423	0.00448402	PTCD2	Q8R3K3		Q8R3K3	+																		+	+		+	3
Tcf25	0.22071	-0.295135	0.0752372	-0.138176	0.045055	-0.122841	0.0130675	-0.121827	0.0636105	0.123164	-0.18003	-0.0338817	-0.16553	0.0807938	0.228326	0.206272	-0.170521	0.0886932	0.214569	0.214218	-0.0466364	-0.00678445	0.0874654	0.0867399	0.956175	0.887611	0.543924	0.499493	TCF25	Q8R3L2		Q8R3L2																						+	0
Saraf	0.143858	-0.359025	0.247376	-0.029529	0.167204	-0.0211028	0.0751638	0.178144	0.160836	0.475885	0.446258	0.439773	0.151987	0.345754	0.0391395	0.235155	-0.232353	0.0114569	-0.371841	-0.17572	0.0998522	0.380688	0.193009	-0.192114	0.660957	0.136155	0.363822	0.00607088	SARAF	Q8R3Q0		Q8R3Q0				+					+													+	0
Ccdc58	0.133735	-0.123411	0.0044019	-0.120031	-0.0355967	-0.000703642	-0.0258327	-0.206153	-0.786665	-0.546362	-0.497967	-0.394312	-0.347771	-0.269482	-0.310794	-0.187873	0.0840826	0.274776	0.270381	0.395924	-0.0670716	-0.556327	-0.27898	0.256291	0.737002	0.0197125	0.0476129	0.00189015	CCD58	Q8R3Q6		Q8R3Q6	+	+																	+	+		+	3
Gabarapl1	-0.185441	0.0718191	0.133148	0.0416845	0.000910848	0.0513403	0.113182	-0.0452478	0.330709	0.27974	0.0627473	0.348446	0.244534	0.232379	0.189375	0.28687	0.0204517	-0.0441236	-0.141996	0.0154892	0.0300465	0.255411	0.238289	-0.0375446	0.911365	0.119229	0.0962194	0.0253142	GBRL1	Q8R3R8		Q8R3R8																						+	0
Exoc1	0.0169319	0.071893	-0.0871057	0.065235	0.177891	0.0620143	-0.0455947	0.109962	0.067461	0.198736	0.277144	0.0983922	0.190897	0.109165	0.196426	0.0341103	0.0329823	-0.0496385	0.0434469	-0.12985	0.0760683	0.160433	0.13265	-0.0257649	0.511625	0.136178	0.139028	0.044642	EXOC1	Q8R3S6		Q8R3S6																						+	0
Sh3glb2	-0.275602	0.0947267	-0.0373794	0.0438215	-0.45141	-0.213878	-0.419473	-0.366642	-0.600176	-0.892675	-0.697976	-0.746947	-0.576123	-0.556451	-0.725834	-0.590419	0.107958	0.111302	0.0521911	0.157373	-0.362851	-0.734444	-0.612207	0.107206	0.0720326	0.00904904	0.0128439	0.00178277	SHLB2	Q8R3V5		Q8R3V5																			+			+	2
Micos13	-0.0787469	0.0678536	0.0277485	-0.012352	-0.139985	-0.0452318	-0.00956305	-0.102151	0.131291	0.159862	0.189074	0.153757	0.0441705	-0.0439672	-0.0910859	0.0196457	-0.107563	-0.190247	-0.256579	-0.143957	-0.0742328	0.158496	-0.0178092	-0.174587	0.247905	0.0439217	0.758627	0.00334835	MIC13	Q8R404		Q8R404	+	+																				+	0
Hexim1	-0.0144342	0.175154	-0.24181	0.154457	0.0610351	0.22645	0.203943	0.0290269	-0.0331467	0.105251	0.0891889	0.127113	0.262834	-0.0144921	0.257129	0.121273	0.205051	-0.0650564	0.195127	0.0610534	0.130114	0.0721015	0.156686	0.0990438	0.506765	0.72674	0.396101	0.771398	HEXI1	Q8R409		Q8R409																						+	0
Atp2a1	0.0596856	0.198753	-0.0311843	-0.244429	0.973635	0.0901957	0.121527	0.353631	-0.188081	-0.254498	0.382189	0.392901	-0.231666	0.0830453	-0.0897935	-0.177102	-0.278684	0.0275476	-0.175502	-0.232563	0.384747	0.0831279	-0.103879	-0.1648	0.284819	0.763501	0.535029	0.321233	AT2A1	Q8R429		Q8R429			+	+		+			+	+												+	0
Slc9a8	0.398195	-0.364406	-0.0662289	-0.383708	0.371368	0.0551697	0.233206	0.103771	-0.660373	-0.618393	-0.68872	-0.459585	-0.337472	-0.0862668	0.148643	-0.0398181	0.187531	0.520094	0.746819	0.611521	0.190879	-0.606768	-0.0787285	0.516491	0.349643	0.149713	0.938568	0.00360619	SL9A8	Q8R4D1		Q8R4D1																				+		+	1
Mgat5	0.124226	-0.0616432	-0.00308875	-0.0893987	0.0691559	0.115073	0.105206	0.0383242	-0.108896	-0.052948	0.052024	0.0275188	0.0165031	0.00940009	0.0393315	0.0609429	0.0369559	0.0469026	0.060657	0.101241	0.08194	-0.0205752	0.0315444	0.0614391	0.284701	0.88326	0.58349	0.151485	MGT5A	Q8R4G6		Q8R4G6																						+	0
Arhgef12	-0.0623097	0.113587	-0.133204	0.0850342	0.00765017	0.047654	0.0385534	-0.0144215	0.238204	0.371572	0.227886	0.238526	0.171608	-0.0613988	0.146129	0.0388788	-0.0939726	-0.289391	-0.173543	-0.246251	0.019859	0.269047	0.0738043	-0.200789	0.852637	0.0479594	0.50507	0.00134509	ARHGC	Q8R4H2		Q8R4H2																			+	+		+	3
Nags	0.0390822	-0.0515973	-0.0943805	-0.015343	-0.141766	-0.373584	-0.305271	-0.27731	-0.200485	-0.105866	0.0399796	0.0249792	-0.300175	-0.328669	-0.167312	-0.15601	-0.273988	-0.290189	-0.142509	-0.110845	-0.274483	-0.0603478	-0.238041	-0.204383	0.0380942	0.748718	0.0338019	0.137631	NAGS	Q8R4H7		Q8R4H7	+	+																+			+		4
Clybl	0.133924	-0.0970707	0.011149	-0.0689904	0.0389983	0.0398537	0.111422	0.20969	0.391136	0.329034	0.509495	0.811358	0.20805	0.323537	0.329855	0.375692	-0.341747	-0.27133	-0.320288	-0.151091	0.099991	0.510256	0.309284	-0.271114	0.293445	0.0443356	0.0151652	0.00771989	CLYBL	Q8R4N0		Q8R4N0	+	+								+									+	+		+	3
Stab2	-0.196216	0.162795	-0.101692	0.18841	0.425227	0.43165	0.318591	0.590442	0.562874	0.550238	0.552645	0.251167	0.517638	0.440964	0.392305	0.308645	0.0997945	-0.0502425	-0.135415	-0.197416	0.441478	0.479231	0.414888	-0.0708197	0.0507893	0.0429507	0.0481082	0.00543773	STAB2	Q8R4U0		Q8R4U0						+			+										+			+	2
Top1mt	0.47184	-0.519301	-0.0339542	-0.194465	-0.159962	-0.244558	-0.118276	0.0960254	-1.51238	-1.43186	-1.16087	-1.04509	-0.8512	-0.153166	-0.798454	-0.840592	0.232254	1.0145	0.596332	0.545973	-0.106693	-1.28755	-0.660853	0.597265	0.920855	0.026588	0.13623	0.00116187	TOP1M	Q8R4U6		Q8R4U6	+																		+	+		+	3
Luzp1	-0.0731994	0.142519	0.0235127	-0.186533	-0.204902	-0.181095	-0.249741	-0.135759	-0.390467	-0.470231	-0.224698	-0.110935	-0.161589	-0.179769	-0.347686	-0.354469	0.118763	0.0973864	-0.00163911	0.0164256	-0.192874	-0.299083	-0.260878	0.0577339	0.191507	0.113015	0.0851446	0.0300112	LUZP1	Q8R4U7		Q8R4U7																						+	0
Oit3	-0.0575119	0.0585792	0.120938	-0.223201	0.0315637	-0.0329757	-0.188553	0.141123	-0.368066	-0.412959	-0.339817	-0.228082	-0.341748	-0.246434	-0.354035	-0.531517	-0.0379145	0.0838175	-0.00436262	-0.199848	-0.0122104	-0.337231	-0.368434	-0.039577	0.942655	0.0622396	0.0390052	0.01728	OIT3	Q8R4V5		Q8R4V5				+		+			+													+	0
Rbm12	0.0663553	0.0162516	-0.00296876	-0.137392	0.069675	-0.0778256	-0.0609141	-0.103567	-0.264708	-0.328914	-0.298664	-0.201689	-0.082633	-0.0893485	-0.03655	-0.220842	0.162739	0.187217	0.241985	0.102056	-0.0431578	-0.273494	-0.107343	0.173499	0.755842	0.0243802	0.261469	0.000476133	RBM12	Q8R4X3		Q8R4X3																			+			+	2
Stab1	-0.276617	0.173698	-0.0188429	0.0956888	0.095149	0.0563651	0.0395959	0.336663	0.352609	0.307643	0.29395	0.00943506	0.207625	0.17355	-0.0128157	0.0162268	-0.0211827	-0.0972861	-0.309512	-0.254548	0.131943	0.240909	0.0961464	-0.170632	0.447925	0.196272	0.517358	0.0166837	STAB1	Q8R4Y4		Q8R4Y4						+			+													+	0
Acmsd	-0.272669	0.466089	-0.381115	-0.0605469	-0.05237	0.290027	0.359139	0.343181	0.313883	0.101058	0.404726	0.186235	0.307609	0.169536	0.244268	0.221582	0.0764502	-0.0862683	-0.0094059	-0.0625421	0.234994	0.251476	0.235749	-0.0204415	0.369915	0.317586	0.313367	0.0338965	ACMSD	Q8R519		Q8R519																						+	0
Sh3kbp1	0.0516349	-0.129145	0.179904	-0.0441694	0.0228391	0.274753	0.25907	0.0733591	-0.0691175	-0.0543572	-0.190384	0.139112	0.0927659	0.304591	0.107232	0.321017	0.11763	0.337912	0.126855	0.360695	0.157505	-0.0436867	0.206402	0.235773	0.304175	0.669115	0.148899	0.0442922	SH3K1	Q8R550		Q8R550																				+		+	1
Snap47	0.0790525	-0.000914873	-0.0987059	-0.062746	-0.0775488	-0.202498	-0.152797	-0.158613	-0.0941589	0.0293881	-0.0780001	-0.0634079	-0.215981	-0.284625	-0.0731748	-0.285631	-0.18768	-0.244904	-0.0424708	-0.237263	-0.147864	-0.0515447	-0.214853	-0.178079	0.109685	0.655742	0.0613477	0.102551	SNP47	Q8R570		Q8R570																						+	0
Prpsap2	-0.459334	0.566976	-0.0962001	0.0654056	1.08738	1.29914	1.27487	1.49722	0.521918	-0.142054	0.0360144	0.0246418	1.39625	1.01494	1.21471	0.964295	1.30763	0.918883	1.0919	0.864808	1.28965	0.11013	1.14755	1.0458	0.0299768	0.809384	0.026064	0.00735763	KPRB	Q8R574		Q8R574																		+		+	+		5
Actr1b	0.0655217	-0.0406414	-0.00596571	0.0146779	0.154929	0.203525	0.1891	0.222842	0.201971	0.151418	0.103755	0.270783	0.145775	0.114604	0.242351	0.195367	-0.0279191	-0.0452667	0.0311543	0.0272924	0.192599	0.181982	0.174524	-0.00368478	0.0102208	0.0407416	0.0168101	0.0163034	ACTY	Q8R5C5		Q8R5C5																						+	0
Oard1	-0.0174244	0.0547094	-0.0360507	0.0588374	0.257531	-0.0691686	0.028305	0.189045	0.291643	0.438534	0.280572	0.201532	0.228405	0.0865226	0.231103	0.0237845	-0.0579902	-0.18243	-0.12931	-0.286634	0.101428	0.30307	0.142454	-0.164091	0.49018	0.028101	0.159959	0.0024929	OARD1	Q8R5F3		Q8R5F3																			+			+	2
Ifih1	0.00557961	0.147714	-0.249491	-0.0438734	-0.180156	-0.126951	-0.348798	-0.369545	-0.300129	-0.404921	-0.186779	-0.250853	-0.478509	-0.526579	-0.1543	-0.32477	-0.237993	-0.29455	0.128726	-0.0190292	-0.256362	-0.285671	-0.371039	-0.105712	0.171457	0.121502	0.070029	0.219028	IFIH1	Q8R5F7		Q8R5F7																						+	0
Gstm4	-0.467072	0.403057	-0.25137	0.0426488	-0.0614501	0.267721	0.142276	0.381752	0.322939	0.270395	0.354519	0.0830403	0.332568	-0.131279	-0.0602931	-0.0477534	0.0958532	-0.377896	-0.368705	-0.336543	0.182575	0.257723	0.0233105	-0.246823	0.444448	0.302875	0.766561	0.0264734	GSTM4	Q8R5I6		Q8R5I6																				+		+	1
Arl6ip5	-0.0979041	0.0188	-0.069614	0.0762029	-0.073462	-0.128385	-0.137401	-0.159916	-0.893994	-0.975439	-0.921482	-0.884389	-0.682518	-0.665907	-0.680641	-0.841059	0.13951	0.216419	0.280495	0.104829	-0.124791	-0.918826	-0.717531	0.185313	0.159243	0.00133971	0.00075977	0.000208897	PRAF3	Q8R5J9		Q8R5J9																			+			+	2
Usp33	-0.0374509	0.112782	-0.051508	-0.0216985	0.275112	0.562448	0.410905	0.450024	-0.545989	-0.673635	-0.670243	-1.00046	0.222681	0.121991	0.238204	0.160919	0.874452	0.833181	0.983868	0.851111	0.424622	-0.722581	0.185949	0.885653	0.0151697	0.0187275	0.0296695	0.00125109	UBP33	Q8R5K2		Q8R5K2																		+	+	+	+		7
Vps39	0.00675813	0.0285793	0.0218408	-0.0122289	0.172123	-0.0951738	-0.189291	-0.127053	0.156271	0.182433	0.0410187	-0.0870366	0.00272108	-0.0508211	0.0868489	0.0830751	-0.0742051	-0.12381	-0.0222375	-0.00606517	-0.0598487	0.0731715	0.030456	-0.0565794	0.587688	0.516109	0.700128	0.168241	VPS39	Q8R5L3		Q8R5L3																						+	0
Cadm1	0.0585044	-0.167738	0.205429	-0.0364969	0.232619	0.0497686	0.0680561	0.152214	0.0524068	0.245979	-0.0465522	-0.0804242	-0.0230999	0.103579	-0.0226041	0.0181521	-0.0859802	0.053909	-0.10711	-0.0458502	0.125665	0.0428522	0.0190067	-0.0462579	0.422321	0.860417	0.976321	0.39233	CADM1	Q8R5M8		Q8R5M8																						+	0
Tmx1	0.135692	-0.201052	0.0708107	-0.0312797	0.0525205	-0.121034	-0.00338127	0.0861277	-0.357003	-0.3488	-0.469684	-0.562555	-0.273362	-0.0124421	-0.114013	-0.108182	0.128735	0.417271	0.335704	0.323263	0.00355827	-0.434511	-0.127	0.301243	0.949344	0.0253658	0.342413	0.00100735	TMX1	Q8VBT0		Q8VBT0																			+	+		+	3
Sds	-0.417851	0.366997	-0.344537	0.138297	-0.0397319	-0.157543	-0.0765935	-0.123222	0.134198	-0.109792	0.0650535	-0.149592	-0.00780099	-0.220639	-0.152643	-0.295132	-0.00833187	-0.208873	-0.16182	-0.281339	-0.0992726	-0.015033	-0.169054	-0.165091	0.917417	0.870138	0.714408	0.193307	SDHL	Q8VBT2		Q8VBT2																						+	0
Aspscr1	-0.361393	0.292445	-0.219224	0.18383	0.205774	0.440428	0.348383	0.174696	0.29531	-0.0397389	0.0300658	0.187603	0.413965	0.280385	0.226744	0.218472	0.306689	0.148598	0.0645085	0.0627542	0.29232	0.11831	0.284892	0.145637	0.254974	0.571699	0.22992	0.819485	ASPC1	Q8VBT9		Q8VBT9																						+	0
Cops8	-0.802678	0.209194	-0.239526	0.115339	-0.482815	-0.0714991	-0.241979	-0.307071	-0.5889	-0.928409	-0.846216	-0.827402	-0.606864	-0.730479	-1.00554	-0.851765	0.106685	-0.0366854	-0.176347	-0.0596735	-0.275841	-0.797732	-0.798662	-0.041505	0.810617	0.15367	0.132203	0.00158806	CSN8	Q8VBV7		Q8VBV7																						+	0
Nae1	-0.468295	0.289934	-0.181876	0.291449	0.101231	0.239186	0.16399	0.0856122	0.419483	0.3011	0.310183	0.244574	0.421053	0.0942741	0.157602	0.179725	0.16302	-0.23982	-0.229087	-0.189254	0.147505	0.318835	0.213164	-0.123785	0.594382	0.287434	0.427261	0.0264734	ULA1	Q8VBW6		Q8VBW6																						+	0
Ttc36	-0.612221	0.298585	-0.115699	-0.0033168	0.283669	0.588841	0.515098	0.56593	0.129744	-0.353002	-0.28697	-0.357924	0.481565	0.509789	0.147434	0.4773	0.63293	0.698598	0.34638	0.677502	0.488384	-0.217038	0.404022	0.588852	0.11706	0.736397	0.13112	0.00610089	TTC36	Q8VBW8		Q8VBW8																				+		+	1
Mpdz	-0.31609	0.332606	-0.244776	0.0543378	-0.0441252	-0.20876	-0.0641105	-0.0520523	0.247515	0.152437	0.0147535	0.149294	0.0843216	-0.0866412	0.132	0.00110936	-0.0538608	-0.214215	-0.0644792	-0.169655	-0.0922621	0.141	0.0326974	-0.125552	0.851565	0.439917	0.735822	0.0131729	MPDZ	Q8VBX6	4	Q8VBX6-4																						+	0
Clptm1	0.239256	-0.117019	-0.0626577	-0.119423	0.44302	0.28134	0.312768	0.220295	0.0219524	0.101244	0.123727	0.0162371	0.160089	0.180512	0.364866	0.232848	0.104405	0.130874	0.292999	0.180332	0.314356	0.0657901	0.234579	0.177152	0.0735895	0.547673	0.112328	0.108333	CLPT1	Q8VBZ3		Q8VBZ3																						+	0
Eml3	-0.245302	0.335915	-0.134469	0.250682	0.909384	1.15633	0.825985	0.742901	0.914344	0.73356	0.303809	0.834036	1.16647	0.752412	1.39875	0.996795	0.588614	0.0616621	0.701755	0.230343	0.908651	0.696437	1.07861	0.395593	0.0238492	0.0610874	0.0107636	0.241575	EMAL3	Q8VC03		Q8VC03																		+			+		4
Tmem106a	0.533479	-0.351535	-0.468926	-0.0228319	-0.252646	-0.243263	0.397141	0.329649	-0.11822	-0.463104	-0.111669	0.0730387	-0.183398	0.314901	0.021202	-0.300433	-0.0524561	0.453321	0.171443	-0.120173	0.0577203	-0.154989	-0.0369319	0.113034	0.767552	0.836483	0.919005	0.220368	T106A	Q8VC04		Q8VC04																						+	0
Uroc1	-0.292358	0.159231	-0.142579	0.267141	0.230235	0.210395	0.153202	0.338453	0.247768	0.0723547	0.198078	-0.0127243	0.341835	0.244873	0.106788	0.142259	0.237894	0.104515	-0.0589033	0.00302722	0.233071	0.126369	0.208939	0.0716334	0.298515	0.540854	0.308429	0.612761	HUTU	Q8VC12		Q8VC12																						+	0
Alas1	0.253419	-0.332522	-0.0480734	-0.254489	-0.143041	-0.487648	-0.383767	-0.0465927	-0.535608	-0.354493	-0.241929	-0.484845	-0.527316	-0.339754	-0.242925	-0.291611	-0.241136	0.0491562	0.161241	0.116235	-0.265262	-0.404219	-0.350401	0.0213739	0.500335	0.192231	0.240327	0.0217145	HEM1	Q8VC19		Q8VC19	+	+																				+	0
Akr1c13	-0.0971894	0.207585	-0.120829	0.0382178	0.14346	0.227893	0.241005	0.272445	0.135756	0.138159	0.206014	0.205235	0.255548	0.0645525	0.176305	0.130788	0.108326	-0.0848749	0.00379044	-0.0307205	0.221201	0.171291	0.156798	-0.000869625	0.142697	0.218346	0.237275	0.0304947	AK1CD	Q8VC28		Q8VC28																						+	0
Tkfc	-0.252952	0.22777	-0.178135	0.0917271	0.00200021	-0.138673	-0.0861735	-0.0369175	0.0997716	-0.043716	-0.0169728	-0.139796	-0.0812383	-0.221184	-0.161333	-0.225788	-0.070116	-0.198986	-0.155142	-0.198307	-0.0649409	-0.0251782	-0.172386	-0.155638	0.851565	0.988257	0.40501	0.108322	TKFC	Q8VC30		Q8VC30										+												+	0
Ccdc9	0.630897	-0.8221	-0.190183	-0.724625	-0.965176	-1.37701	-0.652265	-1.25013	-1.47904	-0.204737	-1.03323	-0.22184	-0.77139	-0.420234	-0.284566	-0.268273	-0.317451	0.167589	0.358771	0.356393	-1.06115	-0.734712	-0.436116	0.141325	0.202173	0.483887	0.754935	0.0928071	CCDC9	Q8VC31		Q8VC31																						+	0
Rmc1	0.116377	0.100932	-0.0833901	-0.129094	0.140873	-0.251723	0.0590525	-0.0713579	0.444919	0.569054	0.498473	0.286897	0.164251	0.20951	0.25508	0.426831	-0.258269	-0.193183	-0.244254	-0.0579198	-0.0307888	0.449836	0.263918	-0.188406	0.854536	0.0166682	0.0570635	0.00146076	RMC1	Q8VC42		Q8VC42																			+			+	2
Pex12	-0.353608	0.495532	0.113592	-0.332104	0.294136	0.926643	0.816653	0.440437	0.688168	0.141016	0.621824	1.56318	1.07009	0.789085	0.656139	0.544105	0.263771	-0.126882	-0.358321	-0.227462	0.619467	0.753547	0.764855	-0.112224	0.12285	0.170637	0.0569979	0.0824067	PEX12	Q8VC48		Q8VC48																						+	0
Ifi27l2b	0.281453	-0.11535	0.17535	-0.238344	0.909964	0.987334	1.07467	0.959367	0.432792	0.673269	0.486387	0.543618	0.810323	0.871617	0.920399	1.03656	0.317365	0.399115	0.347144	0.572515	0.982833	0.534016	0.909724	0.409035	0.0200374	0.0632635	0.0129958	0.205385	IF27B	Q8VC49		Q8VC49																		+			+		4
Rbpms2	-0.0062344	-0.0659045	0.151311	-0.292439	-0.659091	-0.37993	-0.189196	-0.636804	-0.19094	-0.471897	-0.402837	-0.012484	-0.578003	-0.433833	-0.504824	-0.360024	-0.395581	-0.183123	-0.278671	-0.114903	-0.466255	-0.26954	-0.469171	-0.243069	0.0909637	0.290096	0.0384178	0.862734	RBPS2	Q8VC52		Q8VC52																						+	0
Glb1l	-0.0720259	-0.145503	-0.0226725	0.176456	-0.183348	0.0979247	0.0145223	-0.137521	-0.0164402	-0.132979	0.251808	-0.0198277	-0.0287036	0.0841763	-0.055401	0.0708381	-0.0687064	0.0558766	-0.104812	0.0399356	-0.0521057	0.0206403	0.0177275	-0.0194266	0.812914	0.815537	0.76122	0.729285	GLB1L	Q8VC60		Q8VC60																						+	0
Cox18	0.22462	-0.269112	-0.268692	-0.0678574	0.104635	-0.30605	-0.140974	-0.524761	-0.584964	-0.16014	-0.258666	-0.206591	-0.479717	-0.487357	-0.0649808	-0.270685	-0.277304	-0.179106	0.232212	0.0430872	-0.216787	-0.30259	-0.325685	-0.0452777	0.65747	0.346916	0.285389	0.183503	COX18	Q8VC74		Q8VC74	+																					+	0
Upb1	-0.497741	0.261372	-0.228356	0.261615	0.0368745	-0.138154	-0.113782	0.0155303	0.400482	0.217947	0.261854	0.0907391	0.119615	0.0155974	-0.114801	-0.0791412	-0.110279	-0.26347	-0.433014	-0.376459	-0.0498828	0.242756	-0.0146824	-0.295805	0.99813	0.345773	0.903574	0.00487278	BUP1	Q8VC97		Q8VC97																				+		+	1
Scrn2	-0.204296	0.229538	-0.068934	0.0572636	0.105245	0.134431	0.18684	0.277797	0.450711	0.380833	0.465643	0.556313	0.37201	0.271883	0.284665	0.229967	-0.0326186	-0.193713	-0.216532	-0.221171	0.176078	0.463375	0.289631	-0.166009	0.288909	0.0444714	0.101273	0.000608338	SCRN2	Q8VCA8		Q8VCA8																			+			+	2
Ndc1	0.0808946	-0.188473	0.115667	-0.0977084	-0.304254	-0.419276	-0.264002	-0.306544	0.0722564	0.122436	0.0685032	0.234249	-0.3382	-0.155605	-0.263438	-0.213602	-0.45997	-0.287083	-0.424427	-0.347563	-0.323519	0.124361	-0.242711	-0.379761	0.0631255	0.250602	0.101553	0.000908678	NDC1	Q8VCB1		Q8VCB1																				+		+	1
Gys2	-0.174359	-0.180456	-0.0994024	0.256484	-0.215544	-0.285707	-0.254147	-0.3928	0.131321	0.146599	-0.0697552	0.0310755	-0.197625	-0.240229	-0.15607	-0.175732	-0.274875	-0.307872	-0.266126	-0.235526	-0.28705	0.05981	-0.192414	-0.2711	0.211012	0.518121	0.368949	0.0119428	GYS2	Q8VCB3		Q8VCB3																				+		+	1
Hpgd	-0.421076	0.208773	-0.170608	0.193276	-0.230563	-0.380495	-0.351298	-0.142151	0.168463	0.0516536	0.25044	-0.124285	-0.14563	-0.315811	-0.399819	-0.286096	-0.247769	-0.40566	-0.515721	-0.390943	-0.276126	0.0865678	-0.286839	-0.390024	0.37987	0.594033	0.319337	0.010409	PGDH	Q8VCC1		Q8VCC1																				+		+	1
Ces1	0.17068	-0.227749	0.0855575	-0.0522289	0.100995	-0.0347601	-0.0592134	0.145255	-0.0292889	0.0826583	0.187754	0.0144851	-0.0541335	0.0891807	-0.104559	-0.0491132	-0.111121	0.0420255	-0.174841	-0.105212	0.0380691	0.0639022	-0.0296562	-0.0872871	0.787543	0.627897	0.868739	0.0927645	EST1	Q8VCC2		Q8VCC2																						+	0
Dnajc28	0.0507042	0.00946726	-0.020369	0.0150921	0.116218	0.186555	0.181013	0.145189	0.105563	0.119665	0.290552	0.222818	0.280202	0.263467	0.283464	0.317275	0.109413	0.0934885	0.0992002	0.14476	0.157244	0.18465	0.286102	0.111716	0.00891707	0.0778574	0.000579412	0.250176	DJC28	Q8VCE1		Q8VCE1	+																					+	0
Nt5m	0.107528	-0.0989951	-0.00410953	0.0129977	0.394544	0.514019	1.00337	0.750783	0.306881	-0.291743	0.666231	0.40011	0.653368	0.977004	0.522926	0.660378	0.339234	0.734167	0.176236	0.319864	0.66568	0.27037	0.703419	0.392375	0.0497935	0.4107	0.0122215	0.679538	NT5M	Q8VCE6		Q8VCE6	+									+								+			+		4
Mavs	0.149807	-0.248594	0.131688	-0.153569	-0.081263	0.0574487	0.14961	-0.0898125	-0.430958	-0.309066	-0.311427	-0.0366145	-0.270509	0.0243114	-0.177072	0.117512	-0.0866236	0.249334	0.0596454	0.36073	0.00899586	-0.272016	-0.0764393	0.145772	0.836714	0.21923	0.809119	0.0341931	MAVS	Q8VCF0		Q8VCF0	+																					+	0
Cant1	0.358578	-0.216829	-0.112161	0.029088	1.03283	0.843905	1.01863	0.983643	0.225745	0.591288	0.277817	0.15594	0.958342	0.897929	1.12518	0.874777	0.687875	0.63176	0.833649	0.585202	0.969751	0.312697	0.964058	0.684622	0.0191583	0.213562	0.010633	0.0384586	CANT1	Q8VCF1	3	Q8VCF1-3			+	+		+			+									+		+	+		5
C8g	0.215343	-0.195725	-0.00157009	-0.0773121	0.130205	0.0138432	0.149749	-0.0735519	-0.212066	-0.199882	-0.284115	-0.182344	-0.0366929	0.110737	0.186895	0.0664076	0.174241	0.338391	0.400796	0.321709	0.0550614	-0.219602	0.0818367	0.308784	0.659163	0.191359	0.485924	0.00221575	CO8G	Q8VCG4		Q8VCG4																				+		+	1
Acaa1b	-0.323787	0.28066	0.112886	-0.0599352	0.190242	0.124016	-0.0570658	0.415385	0.514345	0.395115	0.34117	0.0859318	0.44653	0.262988	0.0733921	0.19092	0.134379	-0.135474	-0.362524	-0.224012	0.168144	0.33414	0.243458	-0.146908	0.50018	0.177256	0.26872	0.0263441	THIKB	Q8VCH0		Q8VCH0	+	+																				+	0
Dhcr24	0.122353	-0.131629	-0.000884449	0.064536	0.530986	0.42631	0.242035	0.455568	0.103412	0.253895	0.446794	-0.15022	0.385685	0.295964	0.335573	0.318445	0.235802	0.149129	0.138854	0.171436	0.413725	0.16347	0.333917	0.173805	0.0204894	0.463447	0.0234202	0.951763	DHC24	Q8VCH6		Q8VCH6																		+			+		4
Rdh10	-0.11551	0.0801912	-0.0140968	0.0855653	-0.0994193	0.173372	0.277156	0.153423	0.275966	0.490702	0.365273	0.162809	0.366784	0.0866236	0.0268537	0.264018	0.0596872	-0.217952	-0.31945	-0.115969	0.126133	0.323687	0.18607	-0.148421	0.413221	0.0483429	0.194645	0.0115515	RDH10	Q8VCH7		Q8VCH7																			+			+	2
Ubxn4	0.30692	-0.573493	0.201948	-0.366546	-0.309983	-0.397465	-0.0970099	-0.579981	-0.66682	-0.572753	-0.64157	-0.165734	-0.650156	-0.0682989	-0.366005	-0.185189	-0.261952	0.375959	0.127019	0.322464	-0.34611	-0.511719	-0.317412	0.140873	0.519725	0.279828	0.547045	0.0262926	UBXN4	Q8VCH8		Q8VCH8																						+	0
Plbd1	0.187693	-0.211083	0.0901913	-0.173304	0.0891527	0.0373447	0.105517	-0.105477	-0.226716	-0.14607	-0.154703	-0.00713698	-0.132939	0.042228	-0.00847122	0.0315586	-0.0235436	0.179569	0.131821	0.185128	0.0316344	-0.133657	-0.016906	0.118244	0.738803	0.501187	0.954293	0.0197582	PLBL1	Q8VCI0		Q8VCI0																						+	0
Pex19	0.255679	-0.255383	0.131761	-0.243586	0.00290559	0.0463196	0.0782386	-0.163404	-0.2905	0.0250426	-0.300101	0.0576011	-0.0767701	0.0640607	0.0732898	0.124286	0.0245251	0.197545	0.190455	0.254898	-0.00898505	-0.126989	0.0462167	0.166856	0.94064	0.67157	0.707114	0.0759542	PEX19	Q8VCI5		Q8VCI5																						+	0
Sycn	-1.58	0.590761	-0.193462	-1.43108	-0.64153	-0.769111	-1.42885	-0.014886	0.286802	-0.280324	-1.30181	-0.707858	-0.302355	-0.912684	-0.725958	-0.629781	-0.330408	-0.931185	-0.771828	-0.652564	-0.713594	-0.500799	-0.642695	-0.671496	0.956175	0.866969	0.990693	0.710541	SYCN	Q8VCK7		Q8VCK7																						+	0
Sco2	-0.143655	0.225623	-0.033615	-0.00710384	-0.0312824	0.234927	0.168356	0.116623	0.205693	0.0620072	0.26271	0.369443	0.32385	0.0564234	0.0684338	0.0984076	0.133895	-0.152796	-0.178411	-0.114783	0.122156	0.224963	0.136779	-0.0780237	0.442476	0.167446	0.360359	0.0361465	SCO2	Q8VCL2		Q8VCL2	+	+																				+	0
Lipt1	0.112565	0.0978606	-0.148615	-0.0675374	-0.0987449	-0.162076	-0.0268692	-0.0752634	-0.150414	-0.13858	0.0606188	0.0135534	0.0316927	-0.0301581	0.184846	0.154792	0.064755	0.0187486	0.212858	0.205295	-0.0907384	-0.0537053	0.085293	0.125414	0.416868	0.661982	0.442029	0.0759542	LIPT	Q8VCM4		Q8VCM4	+																					+	0
Mul1	0.0717233	0.0722135	-0.0636535	-0.0854754	0.00947329	0.0348215	0.066079	0.10022	-0.0924925	-0.150275	0.0135424	-0.0139688	0.050499	0.030132	0.0844976	0.0300132	0.10944	0.101124	0.147258	0.112021	0.0526485	-0.0607986	0.0487854	0.117461	0.463033	0.462731	0.441654	0.0270286	MUL1	Q8VCM5		Q8VCM5	+																					+	0
Fgg	0.183994	-0.259386	-0.0813958	0.0643351	0.285198	0.0591316	0.0344785	-0.0692357	-0.158925	0.0295138	-0.17649	-0.168713	-0.0683266	-0.0872005	0.143047	-0.131193	0.0304857	0.0527168	0.261682	0.0244416	0.077393	-0.118654	-0.0359183	0.0923316	0.588574	0.543604	0.942529	0.0529224	FIBG	Q8VCM7		Q8VCM7			+	+					+													+	0
Ncln	0.0750772	-0.0367706	-0.019561	0.0741138	0.381018	0.265946	0.224857	0.311669	0.25524	0.317494	0.341516	0.126753	0.394417	0.181352	0.285609	0.174286	0.175632	-0.0468705	0.00563208	-0.0832555	0.295872	0.260251	0.258916	0.0127845	0.0110863	0.0390745	0.0367856	0.031347	NCLN	Q8VCM8		Q8VCM8																		+	+			+	6
Cth	-0.529717	0.448544	-0.37683	0.120586	0.342057	0.518758	0.439336	0.741763	0.426748	0.0456713	0.269643	0.102258	0.61229	0.422135	0.408524	0.360856	0.431044	0.18196	0.144949	0.114008	0.510479	0.21108	0.450951	0.21799	0.16237	0.419759	0.171047	0.962516	CGL	Q8VCN5		Q8VCN5																						+	0
Cd99	-0.142326	0.151255	0.0780655	-0.00639378	1.02797	1.53071	1.46571	1.3174	0.243461	0.28925	0.0988932	0.137062	1.3363	1.31503	1.04271	1.37819	1.17189	1.1462	0.830363	1.20291	1.33545	0.192167	1.26806	1.08784	0.00535109	0.158375	0.000773185	0.00231375	CD99	Q8VCN6		Q8VCN6																		+		+	+		5
Nrbf2	-0.0671303	-0.034455	-0.0487391	0.0752839	-0.330235	0.108593	-0.0328538	-0.2143	-1.12497	-1.20118	-1.18055	-0.785628	-0.493413	-0.591511	-0.612736	-0.775347	0.444189	0.413817	0.480501	0.381717	-0.117199	-1.07308	-0.618252	0.430056	0.543066	0.00957793	0.00378729	0.00208927	NRBF2	Q8VCQ3		Q8VCQ3																			+	+		+	3
Hsd17b13	-0.00835873	0.117463	-0.0511254	0.0403395	0.247969	0.319467	0.276254	0.303753	0.216756	0.122014	0.165228	-0.0455449	0.403588	0.254598	0.283804	0.207531	0.309131	0.14215	0.147268	0.101502	0.286861	0.114613	0.28738	0.175013	0.0184008	0.365806	0.014846	0.500297	DHB13	Q8VCR2	2	Q8VCR2-2																		+			+		4
Tmem242	-0.0474371	0.0814916	-0.0713726	0.0206036	-0.0582727	-0.0662651	-0.0335092	-0.0128156	-0.0411677	-0.0940406	0.101051	-0.0575587	-0.0740638	-0.117518	-0.0796782	-0.0937557	-0.0579539	-0.0924428	-0.071498	-0.0608629	-0.0427156	-0.0229291	-0.091254	-0.0706894	0.507262	0.81624	0.153852	0.408209	TM242	Q8VCR3		Q8VCR3																						+	0
Abhd14b	0.0688134	-0.120828	0.0819642	-0.195465	-0.413558	-0.311907	-0.153073	-0.271163	-0.373252	-0.43725	-0.246552	-0.0207037	-0.397503	-0.223399	-0.377389	-0.208359	-0.224165	0.00729229	-0.143424	0.0481606	-0.287425	-0.269439	-0.301662	-0.078034	0.0958839	0.195385	0.0638166	0.191658	ABHEB	Q8VCR7		Q8VCR7																						+	0
Fam20b	0.0710087	-0.223337	0.024913	0.00705516	-0.199684	-0.444114	-0.434909	-0.425536	-0.294647	-0.302556	-0.33213	-0.406108	-0.520251	-0.466321	-0.494309	-0.560408	-0.25164	-0.117099	-0.167665	-0.232225	-0.376061	-0.33386	-0.510322	-0.192157	0.0377731	0.0523976	0.0151184	0.0250866	XYLK	Q8VCS3		Q8VCS3																		+			+		4
Rnpep	-0.142475	0.1866	-0.202616	0.179038	0.179919	0.186946	0.187683	0.298231	0.128458	-0.00898282	0.0988794	-0.0606756	0.233408	0.12627	0.172759	0.108102	0.200073	0.0985187	0.126488	0.0805493	0.213195	0.0394197	0.160135	0.126407	0.2566	0.839136	0.335688	0.204618	AMPB	Q8VCT3		Q8VCT3																						+	0
Ces1d	0.13403	-0.13751	0.0853559	-0.0219257	0.0926249	0.0518469	0.0139073	0.165979	0.030112	0.0689061	0.185785	-0.0246753	0.0553562	0.180595	0.00360076	0.0711434	-0.00675735	0.139579	-0.0713358	0.0167549	0.0810896	0.065032	0.0776739	0.0195603	0.532527	0.643127	0.527966	0.554256	EST1D	Q8VCT4		Q8VCT4																						+	0
Ces3b	0.288504	-0.32596	-0.00992533	-0.32462	-0.110393	-0.440252	-0.214102	-0.391646	-0.510253	-0.439367	-0.660009	-0.344756	-0.550491	-0.314301	-0.206305	-0.381898	-0.144168	0.193155	0.277999	0.171647	-0.289098	-0.488596	-0.363249	0.124658	0.446056	0.15278	0.26484	0.00699109	EST3B	Q8VCU1		Q8VCU1																						+	0
Unc93b1	0.0449965	-0.106387	0.176849	-0.0792402	0.0175349	0.149207	0.113472	0.100211	0.0802175	0.0903508	-0.0758633	0.204718	0.0123916	0.162061	0.0987843	0.158846	-0.0707401	0.0932133	-0.00274902	0.0864106	0.0951062	0.0748558	0.108021	0.0265337	0.439248	0.595413	0.347201	0.574423	UN93B	Q8VCW4		Q8VCW4																						+	0
Acsf2	0.037336	-0.0223359	-0.1192	-0.0590265	-0.339469	-0.806984	-0.777244	-0.554901	-0.387065	-0.344791	-0.20984	-0.257252	-0.696355	-0.743367	-0.499793	-0.655439	-0.459439	-0.495133	-0.22087	-0.352293	-0.619649	-0.299737	-0.648739	-0.381934	0.0430758	0.0199906	0.00226947	0.374707	ACSF2	Q8VCW8		Q8VCW8	+	+																+	+			+	6
Akr1d1	-0.316859	0.2298	-0.103384	0.18974	0.444436	0.389772	0.257094	0.853756	0.61268	0.601813	0.73565	0.203646	0.691878	0.517148	0.364543	0.404925	0.234927	-0.0464264	-0.212162	-0.144922	0.486264	0.538447	0.494623	-0.0421457	0.103696	0.0704347	0.0585745	0.0192917	AK1D1	Q8VCX1		Q8VCX1																						+	0
Micu1	0.0986788	-0.0342572	0.108618	0.0431364	1.10875	1.19447	1.20372	1.29566	0.389563	0.258373	0.334713	0.1716	1.22742	1.284	1.27564	1.27997	1.00416	1.06767	1.00125	1.05145	1.20065	0.288562	1.26676	1.03113	0.000511493	0.0387375	0.000426584	0.00137877	MICU1	Q8VCX5	2	Q8VCX5-2	+		+	+	+	+		+	+									+	+	+	+		7
Prodh2	-0.0789271	-0.0651273	0.022396	0.0726529	-0.0638034	-0.0362404	-0.115319	-0.0551077	-0.163816	-0.142552	0.0351123	-0.157875	-0.191204	-0.165695	-0.280906	-0.150243	-0.103735	-0.0530118	-0.211381	-0.0438578	-0.0676176	-0.107283	-0.197012	-0.102996	0.378356	0.28387	0.0272894	0.957079	HYPDH	Q8VCZ9		Q8VCZ9	+	+																				+	0
Tmem97	-0.19671	0.103078	-0.0164242	0.049117	-0.290545	-0.204115	-0.188143	-0.232965	0.19248	0.116965	0.285087	0.235982	-0.0881736	-0.0718138	-0.246973	-0.207251	-0.295494	-0.291052	-0.47372	-0.417571	-0.228942	0.207628	-0.153553	-0.369459	0.109882	0.0952987	0.224072	0.000854187	SGMR2	Q8VD00		Q8VD00																				+		+	1
Gripap1	-0.502384	0.318032	-0.237801	0.152582	-0.163342	0.0125273	-0.10573	-0.205413	0.307377	0.0400185	0.0432947	0.15042	0.198964	0.0535388	-0.0263645	-0.0569341	0.0546263	-0.132526	-0.263788	-0.256854	-0.115489	0.135278	0.042301	-0.149635	0.883359	0.492026	0.695018	0.0467773	GRAP1	Q8VD04		Q8VD04																						+	0
Tmem143	0.0568794	0.032458	-0.0249498	0.00800524	0.289351	0.393543	0.358987	0.381627	0.127449	0.227543	0.2954	0.251094	0.327974	0.232762	0.288613	0.259364	0.12474	0.0387891	0.062109	0.0542976	0.355877	0.225371	0.277178	0.0699838	0.00244136	0.028101	0.00142994	0.0269931	TM143	Q8VD26		Q8VD26	+	+																+	+			+	6
Tapbpl	0.135347	0.00140933	-0.0410547	-0.0456872	0.272627	0.132937	0.180593	0.190053	0.180924	0.210051	0.235528	0.116164	0.237086	0.262122	0.281611	0.232863	0.0694499	0.0968988	0.097255	0.0651181	0.194053	0.185667	0.25342	0.0821804	0.0570032	0.0623994	0.0278607	0.0390936	TPSNR	Q8VD31		Q8VD31																						+	0
Evi2b	0.183673	-0.0828286	0.0982582	-0.0910967	0.3258	0.329726	0.286392	0.400649	0.0486302	0.167156	0.0279754	-0.0519156	0.293474	0.499297	0.398319	0.441632	0.249229	0.47165	0.338364	0.41357	0.335642	0.0479614	0.408181	0.368203	0.0570032	0.863447	0.0198045	0.00827081	EVI2B	Q8VD58		Q8VD58																				+		+	1
Bles03	0.178844	0.286416	-0.194385	-0.171865	0.151731	0.347061	0.491244	0.539711	0.0150861	-0.195617	-0.160233	0.0881965	0.175067	0.239365	0.5506	0.4312	0.239514	0.32051	0.600059	0.508239	0.382437	-0.063142	0.349058	0.41708	0.142018	0.666154	0.148388	0.0115071	CK068	Q8VD62		Q8VD62																				+		+	1
Pik3r4	-0.052975	-0.02626	0.141367	-0.0887276	-0.213428	-0.189263	-0.0912694	-0.25251	0.108489	0.0584728	-0.104742	0.107711	-0.155445	-0.110626	-0.234096	-0.179955	-0.207624	-0.157408	-0.298426	-0.225791	-0.186618	0.0424828	-0.170031	-0.222312	0.0918302	0.631345	0.0901669	0.0153631	PI3R4	Q8VD65		Q8VD65																				+		+	1
Abhd4	0.0261894	-0.0613609	0.0567509	-0.108635	-0.283205	-0.402729	-0.408427	-0.671489	-0.373125	-0.483855	-0.404937	-0.372675	-0.390769	-0.366188	-0.330175	-0.284795	-0.0238324	0.0369532	0.0786065	0.0970974	-0.441463	-0.408648	-0.342982	0.0472062	0.0388353	0.00566012	0.00623042	0.000367315	ABHD4	Q8VD66		Q8VD66																		+	+			+	6
Hip1	-0.0179013	0.043351	-0.0909056	0.106427	0.0524312	0.15183	0.133697	0.275889	0.185026	0.154614	0.273073	0.0444723	0.169457	0.0932389	0.097817	0.0229612	0.012721	-0.0655482	-0.0687537	-0.121796	0.153462	0.164296	0.0958684	-0.0608443	0.147502	0.127116	0.248128	0.0204253	HIP1	Q8VD75		Q8VD75																						+	0
Alg12	0.0960531	-0.0681085	-0.0308623	-0.000638245	-0.0084606	0.186797	0.0263648	-0.0983533	-0.13299	-0.135709	-0.00775545	0.225586	-0.00571755	-0.0280545	0.0429601	0.0455164	-0.0110502	-0.0207734	0.0267582	0.0525585	0.0265869	-0.0127169	0.0136761	0.0118733	0.806284	0.931766	0.798229	0.827199	ALG12	Q8VDB2		Q8VDB2																						+	0
Lars2	0.0497709	-0.0238784	-0.112642	0.00625752	-0.144289	-0.386254	-0.312353	-0.263199	-0.267486	-0.228405	-0.0296197	-0.299416	-0.258132	-0.321257	-0.186568	-0.167898	-0.0875031	-0.135781	0.012863	0.0341203	-0.276524	-0.206232	-0.233464	-0.0440752	0.036734	0.120026	0.019428	0.108654	SYLM	Q8VDC0		Q8VDC0	+	+																+			+		4
Fyco1	-0.447777	0.199819	-0.183123	0.138489	-0.515588	-0.490206	-0.63789	-0.562083	0.100513	0.0479764	0.0242691	0.0511041	-0.333223	-0.620362	-0.579208	-0.640646	-0.424979	-0.693997	-0.69287	-0.71988	-0.551442	0.0559657	-0.54336	-0.632932	0.121549	0.574633	0.095969	0.00522692	FYCO1	Q8VDC1		Q8VDC1																				+		+	1
Myh9	-0.123286	0.0141669	0.0683813	0.0617444	-0.291016	-0.117082	-0.272554	-0.128808	0.263531	0.203885	0.199535	0.16733	0.166705	0.16376	-0.0092149	0.109135	-0.0175077	-0.0588126	-0.247829	-0.131484	-0.202365	0.20857	0.107596	-0.113908	0.0631025	0.0508721	0.233647	0.0108818	MYH9	Q8VDD5		Q8VDD5					+				+													+	0
Washc1	0.0499244	-0.208633	0.035155	-0.0259822	-0.480686	-0.509343	-0.447297	-0.883316	-0.587706	-0.291202	-0.444887	-0.291483	-0.693918	-0.68587	-0.762695	-0.739267	-0.365478	-0.274043	-0.369205	-0.379516	-0.580161	-0.403819	-0.720437	-0.34706	0.0322577	0.0376494	0.00542563	0.554304	WASH1	Q8VDD8		Q8VDD8																		+	+			+	6
Ppcs	-0.285095	0.1467	-0.0215211	0.0900144	-0.105607	-0.0401662	-0.080151	-0.131403	-0.107298	-0.254272	-0.173087	0.0256571	-0.0608401	-0.200413	-0.251268	-0.257057	0.0472138	-0.0822871	-0.120637	-0.123741	-0.0893317	-0.12725	-0.192395	-0.0698628	0.652877	0.500391	0.266012	0.515937	PPCS	Q8VDG5		Q8VDG5																						+	0
Pafah2	0.0127984	0.0586598	0.0131021	-0.0761671	0.139035	-0.00365568	-0.033253	0.114516	-0.286608	-0.339256	-0.22847	-0.444809	-0.0621544	-0.158296	-0.155202	-0.156166	0.225167	0.175826	0.20786	0.164358	0.0541606	-0.324786	-0.132955	0.193303	0.505299	0.0151523	0.0347257	0.00326868	PAFA2	Q8VDG7		Q8VDG7																			+			+	2
Alg9	0.117075	-0.191906	0.249205	-0.0978614	-0.0583087	0.191974	0.256595	0.176384	0.315988	0.139314	0.110318	0.282506	0.186123	0.402977	0.124699	0.351596	-0.0123475	0.226249	-0.125184	0.140572	0.141661	0.212032	0.266349	0.0573223	0.508554	0.268558	0.168095	0.206919	ALG9	Q8VDI9		Q8VDI9																						+	0
Hdlbp	0.170036	-0.207544	-0.0056084	-0.190045	-0.20976	-0.494221	-0.321114	-0.231359	-0.132728	-0.0426568	-0.126203	-0.0523652	-0.290983	-0.224023	-0.0976266	-0.331266	-0.233436	-0.145797	-0.0266502	-0.235483	-0.314114	-0.0884881	-0.235975	-0.160341	0.148245	0.828171	0.237506	0.313234	VIGLN	Q8VDJ3		Q8VDJ3																						+	0
Nit1	0.0170808	-0.0465027	-0.0258039	-0.00313191	-0.124972	-0.0644997	-0.0567486	-0.0221382	-0.160417	-0.168099	0.0617745	0.120106	0.00996229	0.00745673	0.0310587	0.106308	0.0207293	0.0327608	0.0389059	0.130924	-0.0670896	-0.0366587	0.0386965	0.0558301	0.196845	0.851211	0.1861	0.371953	NIT1	Q8VDK1		Q8VDK1	+	+																				+	0
Adpgk	0.148629	-0.13657	-0.00368745	0.0455087	0.551649	0.36718	0.269954	0.408083	0.136648	0.279332	0.181227	-0.0964821	0.384702	0.32928	0.453874	0.303472	0.272905	0.221946	0.303417	0.19055	0.399216	0.125181	0.367832	0.247205	0.0233166	0.436315	0.0168101	0.282689	ADPGK	Q8VDL4		Q8VDL4										+								+			+		4
Zgpat	0.0785574	-0.00797083	-0.111642	-0.122922	-0.705391	-0.389614	-0.276599	-0.827846	-0.502691	-0.125289	0.0591116	0.0335128	-0.550813	-0.799419	-0.686351	-0.486009	-0.486918	-0.7195	-0.617873	-0.399702	-0.549862	-0.133839	-0.630648	-0.555998	0.0752602	0.649254	0.00561619	0.0622209	ZGPAT	Q8VDM1		Q8VDM1																						+	0
Psmd2	-0.466923	0.232853	-0.185541	0.300446	-0.0913795	-0.0356077	-0.0532461	-0.198834	0.369036	0.135784	0.154219	0.0891331	0.188158	0.0258347	-0.0153585	0.0468318	0.0142879	-0.201679	-0.288367	-0.187111	-0.0947668	0.187043	0.0613665	-0.165717	0.83421	0.453976	0.736459	0.0167227	PSMD2	Q8VDM4		Q8VDM4																						+	0
Hnrnpul1	-0.122023	0.158931	0.0672384	-0.0698225	0.105602	0.356478	0.159661	0.298269	-0.177945	-0.366804	-0.254019	-0.479	0.342724	0.275499	0.201977	0.335869	0.640874	0.610577	0.570509	0.659885	0.230002	-0.319442	0.289017	0.620461	0.115765	0.047824	0.0419239	0.00198616	HNRL1	Q8VDM6		Q8VDM6																			+	+		+	3
Atp1a1	0.0690714	-0.128285	0.0216039	0.079204	0.194211	0.0621651	0.0729213	0.0703094	0.0325843	0.128629	-0.129169	0.056109	0.0311491	0.0390032	0.0871234	-0.0855499	0.00769802	0.0271227	0.0506886	-0.0991074	0.0999017	0.0220384	0.0179315	-0.00339953	0.310299	0.913915	0.936122	0.751138	AT1A1	Q8VDN2		Q8VDN2										+												+	0
Q8VDP2.2	0.0679089	-0.0183137	-0.00539958	-0.0312833	0.267733	-0.0541832	-0.0498058	0.0252898	0.0387345	-0.0186881	-0.0926532	-0.307735	-0.111998	0.131701	0.230531	0.190578	-0.0289815	0.240495	0.316388	0.28087	0.0472585	-0.0950853	0.110203	0.202193	0.731076	0.419477	0.367704	0.0567919	CX056	Q8VDP2	2	Q8VDP2-2																						+	0
Ccar2	-0.951314	0.571042	-0.694411	0.190898	-0.109155	0.294389	0.244614	-0.0945073	0.53769	-0.324269	-0.00262209	0.19542	0.164791	-0.163209	-0.0723628	-0.247372	0.0141744	-0.340277	-0.299547	-0.453838	0.0838352	0.101555	-0.0795382	-0.269872	0.614382	0.582292	0.794845	0.181958	CCAR2	Q8VDP4		Q8VDP4					+				+													+	0
Cdipt	0.194027	-0.0530561	0.0677542	-0.0190642	1.06161	1.12726	1.11635	0.936	0.598366	0.552296	0.683191	0.905282	0.884953	1.03467	0.848798	0.800546	0.288097	0.446116	0.156218	0.155982	1.06031	0.684784	0.892241	0.261603	0.00134383	0.0100395	0.000861973	0.0156445	CDIPT	Q8VDP6		Q8VDP6										+								+	+	+	+		7
Ptgr2	-0.116106	0.226154	-0.178297	0.0807518	0.222697	0.0238131	0.0823503	0.239218	0.0949793	0.132449	0.155192	0.0124067	0.135242	-0.00789981	0.122446	-0.00441725	0.0515139	-0.0880923	0.0142211	-0.0905345	0.142019	0.0987568	0.0613429	-0.028223	0.399149	0.513292	0.684514	0.0620392	PTGR2	Q8VDQ1		Q8VDQ1																						+	0
Sirt2	-0.0598577	0.034508	0.0776891	-0.045506	-0.122744	-0.0923903	-0.0793539	-0.114532	0.050122	-0.143037	-0.0166283	0.109583	-0.0716956	-0.0430082	-0.147128	-0.116897	-0.080528	-0.0381186	-0.163493	-0.113083	-0.102255	9.8354e-06	-0.0946821	-0.0988057	0.118025	0.984861	0.116931	0.222284	SIR2	Q8VDQ8		Q8VDQ8																						+	0
Stx18	-0.143336	0.219924	-0.123419	-0.149524	0.0818436	-0.0971036	-0.421503	0.0836937	-0.425846	-0.675736	-0.475692	-1.03385	-0.406734	-0.468861	-0.341144	-0.541093	0.148359	0.105481	0.30754	-0.00702586	-0.0882672	-0.652782	-0.439458	0.138588	0.87469	0.0530459	0.0436015	0.0130526	STX18	Q8VDS8		Q8VDS8																						+	0
Mrpl50	-0.100081	0.0958866	0.115736	-0.150807	-0.376429	-0.0739779	-0.0369311	-0.262329	-0.183658	-0.255492	-0.165513	-0.0269967	-0.0864879	-0.12347	-0.210627	0.0397245	0.028903	0.0292465	-0.0628074	0.184735	-0.187417	-0.157915	-0.0952151	0.0450193	0.266452	0.237847	0.469528	0.0473106	RM50	Q8VDT9		Q8VDT9	+	+																				+	0
Caap1	0.367379	-0.546308	-0.545798	0.0732201	0.0647049	-0.150994	-0.225091	-0.65533	-0.700601	0.322431	0.217024	0.484778	-0.482671	-0.314305	0.417675	0.00351964	-0.705841	-0.578898	0.106169	-0.270144	-0.241677	0.0809079	-0.0939453	-0.362178	0.863073	0.627745	0.87757	0.280836	CAAP1	Q8VDY9		Q8VDY9																						+	0
Zdhhc5	0.358371	-0.471535	0.285613	-0.310875	-0.0648347	0.0217895	0.0216253	-0.0191365	-0.277891	-0.0551161	-0.204442	0.194379	-0.0160003	0.267931	0.0641723	0.217864	0.0401803	0.333344	0.128138	0.296697	-0.0101391	-0.0857674	0.133492	0.19959	0.950134	0.883456	0.595914	0.102558	ZDHC5	Q8VDZ4		Q8VDZ4																						+	0
Mob3b	0.131519	-0.0408892	0.0400078	-0.169122	0.0644139	-0.0948751	-0.0902643	-0.11218	-0.0133283	0.0983866	0.00885136	0.105754	-0.079906	-0.0301287	0.0344568	-0.00764156	-0.121828	-0.0681876	-0.0349063	-0.0433532	-0.0582264	0.0499158	-0.0208048	-0.0670688	0.682556	0.565648	0.914589	0.0396956	MOB3B	Q8VE04		Q8VE04																						+	0
Ttc39c	-0.00172446	0.186671	-0.186978	-0.0481922	0.105426	0.274138	0.258036	-0.0343003	-0.479004	-0.593539	-0.659712	-0.552293	-0.147421	-0.204414	0.0278364	-0.187131	0.390541	0.3632	0.583884	0.440052	0.150825	-0.571137	-0.127782	0.444419	0.306501	0.0168794	0.37784	0.000217742	TT39C	Q8VE09		Q8VE09																			+	+		+	3
Mtmr6	-0.226683	0.241753	-0.100659	0.0133119	0.147661	0.0398233	-0.0313355	-0.110904	0.350757	0.298675	0.27157	0.19705	0.128527	-0.0172674	0.0398107	-0.104798	-0.140395	-0.299065	-0.313015	-0.411317	0.0113112	0.279513	0.0115682	-0.290948	0.876578	0.128725	0.856314	0.00212719	MTMR6	Q8VE11	2	Q8VE11-2																				+		+	1
Smg8	0.0329362	-0.00110145	0.0624232	-0.227406	-0.341029	-0.32094	-0.252035	-0.250304	-0.334596	-0.451519	-0.48924	-0.33956	-0.340953	-0.226979	-0.26653	-0.407701	0.0209733	0.154873	0.125241	0.0453777	-0.291077	-0.403729	-0.310541	0.0866163	0.0765552	0.0284631	0.045569	0.000894052	SMG8	Q8VE18		Q8VE18																			+			+	2
Mios	0.0910842	-0.147506	0.0877622	-0.0840487	-0.160273	-0.383281	-0.282542	-0.196952	0.158133	0.0829387	0.124791	0.305371	-0.205496	-0.0198112	-0.142254	-0.340617	-0.373876	-0.201236	-0.357318	-0.495542	-0.255762	0.167808	-0.177044	-0.356993	0.0736363	0.140684	0.204176	0.00281813	MIO	Q8VE19		Q8VE19																				+		+	1
Mrps23	0.00857663	0.0691788	-0.0897032	-0.0512035	-0.1299	-0.143171	-0.0821882	-0.118455	-0.4797	-0.602624	-0.352616	-0.464342	-0.294885	-0.340011	-0.281054	-0.243804	0.12018	0.0907175	0.225149	0.243315	-0.118429	-0.474821	-0.289939	0.16984	0.132848	0.00798163	0.00780161	0.000894434	RT23	Q8VE22		Q8VE22	+	+																	+			+	2
Oxnad1	0.0838723	-0.0995349	-0.0382201	-0.0817234	-0.252279	-0.485108	-0.443963	-0.239683	-0.168391	-0.0323315	0.130797	0.123564	-0.255602	-0.321287	-0.0975735	-0.243064	-0.306558	-0.358463	-0.159177	-0.287233	-0.355258	0.0134096	-0.229382	-0.277858	0.036734	0.694336	0.0559062	0.03264	OXND1	Q8VE38		Q8VE38	+	+																+		+	+		5
Uba5	-0.189476	0.131831	-0.0972936	0.164752	0.138447	-0.059278	0.158792	0.198131	0.114691	0.274079	0.0544947	-0.103871	0.200641	0.0948479	0.185076	0.187048	0.122968	0.0151732	0.0700461	0.101649	0.109023	0.0848483	0.166903	0.0774591	0.501797	0.62078	0.245608	0.944734	UBA5	Q8VE47		Q8VE47																						+	0
Pdcd10	0.134147	-0.0102838	0.221272	-0.012742	1.64749	0.152925	0.646642	0.516395	2.08362	2.34587	2.26105	2.47426	1.57376	2.15133	1.75765	1.87131	-0.468137	-0.0130294	-0.679654	-0.412354	0.740863	2.2912	1.83851	-0.393293	0.25104	0.000414153	0.00182953	0.000363196	PDC10	Q8VE70		Q8VE70																			+	+		+	3
Thoc3	0.127936	-0.645384	-0.441788	0.209866	-0.456494	-1.02859	-0.677317	-0.842968	-7.27373	-2.92115	-3.52977	-3.58221	-2.05875	-2.92483	-3.14826	-3.56696	0.2233	0.395134	0.397594	-0.148241	-0.751342	-4.32672	-2.9247	0.216947	0.160044	0.0735015	0.0053374	0.033979	THOC3	Q8VE80		Q8VE80																				+		+	1
Fam114a2	-0.332213	0.249076	-0.185408	0.00364083	0.221574	-0.0582135	0.0378114	0.00961984	-0.0999705	-0.176476	-0.242694	-0.345664	-0.175381	0.00476362	-0.165924	0.0175875	-0.0165774	0.197082	0.0423164	0.219398	0.052698	-0.216201	-0.0797384	0.110555	0.586111	0.460702	0.950669	0.0136853	F1142	Q8VE88		Q8VE88																						+	0
Retreg1	0.23787	-0.327701	0.0602166	-0.135629	-0.0332148	-0.189944	-0.077485	-0.0107557	-0.294521	-0.0313961	0.0260959	-0.0121052	-0.183105	0.0387221	-0.136252	-0.0917994	-0.123817	0.121723	-0.052957	0.0148558	-0.0778498	-0.0779816	-0.0931085	-0.0100488	0.867448	0.863393	0.785626	0.540558	RETR1	Q8VE91		Q8VE91																						+	0
Q8VE95	0.0722107	-0.0817524	0.0474791	-0.110735	-0.201935	-0.0178575	-0.142852	-0.168536	-0.381914	-0.369362	-0.264235	-0.222124	-0.152505	-0.244062	-0.118305	-0.0344485	0.0990603	0.0603208	0.194804	0.277084	-0.132795	-0.309409	-0.13733	0.157817	0.222512	0.0210368	0.188259	0.00204616	CH082	Q8VE95		Q8VE95	+	+																	+			+	2
Slc35f6	0.0763265	-0.220771	0.18414	0.0531504	0.365506	0.350669	0.369282	0.218703	0.337399	0.361587	0.394794	0.0746909	0.242991	0.384705	0.136321	0.465343	-0.0349643	0.135567	-0.1791	0.149953	0.32604	0.292118	0.30734	0.0178639	0.0931424	0.134245	0.100107	0.0681547	S35F6	Q8VE96		Q8VE96																						+	0
Ccdc115	0.0192402	-0.125132	0.188545	-0.302396	-0.222365	-0.3805	-0.315916	-0.577349	-0.650675	-0.54343	-0.630275	-0.499905	-0.731239	-0.503274	-0.725294	-0.576872	-0.245486	0.0772306	-0.182532	0.0431885	-0.374032	-0.581071	-0.63417	-0.0768996	0.13025	0.0455848	0.0215226	0.0106523	CC115	Q8VE99		Q8VE99																			+			+	2
Chchd4	0.24248	-0.08701	0.0450421	-0.10426	0.4815	0.318745	0.434769	0.525991	-0.258564	-0.220457	-0.0966838	-0.104036	0.250776	0.698206	0.374426	0.464173	0.430681	0.872572	0.587165	0.677283	0.440251	-0.169935	0.446896	0.641925	0.0349753	0.184311	0.0432569	0.00419887	MIA40	Q8VEA4		Q8VEA4	+																	+		+	+		5
Pla2g15	0.213012	-0.218333	-0.161892	0.127469	0.879372	0.519755	0.520092	0.827389	0.0619873	0.437695	0.448593	0.160939	0.47983	0.448885	0.739533	0.55756	0.245736	0.203251	0.453308	0.289135	0.686652	0.277304	0.556452	0.297858	0.0206244	0.189673	0.0228055	0.885604	PAG15	Q8VEB4		Q8VEB4																		+			+		4
Lgalsl	-0.211596	0.0902797	0.0528994	-0.0549314	-0.718094	-0.755078	-0.627779	-0.424096	0.0310277	-0.106222	0.130928	0.210245	-0.239504	-0.161632	-0.332637	-0.28633	-0.328808	-0.242427	-0.44261	-0.378591	-0.631262	0.0664946	-0.255026	-0.348109	0.0114253	0.478847	0.0832464	0.00956557	LEGL	Q8VED9		Q8VED9																		+		+	+		5
Rpe	-0.219343	0.0808274	-0.0273827	0.0444286	-0.227449	-0.268223	-0.255741	-0.171689	-0.0400016	0.00699637	0.0373104	-0.364815	-0.291378	-0.25363	-0.425982	-0.159744	-0.239075	-0.188779	-0.383833	-0.0887255	-0.230776	-0.0901273	-0.282683	-0.225103	0.13091	0.719949	0.0686154	0.337452	RPE	Q8VEE0		Q8VEE0																						+	0
Exd2	0.0767632	-0.109404	0.0923767	-0.0636083	-0.0987911	-0.135938	0.0536326	-0.0710212	0.496614	0.733102	0.623977	0.677559	0.0836278	0.176354	0.141822	0.251267	-0.509533	-0.423204	-0.556083	-0.407211	-0.0630295	0.632813	0.163268	-0.474008	0.528198	0.00331288	0.0908935	0.000208897	EXD2	Q8VEG4		Q8VEG4	+									+									+	+		+	3
Arl8a	0.137284	-0.00362483	-0.0311842	-0.0552366	0.223535	-0.146679	-0.0603805	-0.00993517	0.228768	0.411679	0.38885	0.317332	0.319356	0.363001	0.42811	0.346968	-0.00884886	0.0745499	0.0809175	0.00810845	0.00163512	0.336658	0.364359	0.0386818	0.95023	0.0144682	0.00745182	0.00597569	ARL8A	Q8VEH3		Q8VEH3																			+			+	2
Erlec1	0.0325213	-0.00348213	-0.0117928	-0.0498453	0.0702202	-0.170091	-0.147007	-0.0701754	-0.138267	-0.200787	-0.351247	-0.433808	-0.205137	-0.212875	-0.109224	-0.257923	0.0330228	0.071123	0.144866	-0.00215523	-0.0792633	-0.281027	-0.19629	0.0617142	0.436194	0.0768475	0.0168983	0.0187815	ERLEC	Q8VEH8		Q8VEH8																						+	0
Vps4a	-0.566816	0.117523	-0.171061	0.284402	-0.675907	-0.756887	-0.585594	-0.63812	0.103384	-0.179008	-0.133192	-0.243112	-0.315058	-0.424096	-0.598146	-0.506041	-0.251898	-0.342536	-0.524546	-0.424954	-0.664127	-0.112982	-0.460835	-0.385984	0.127346	0.925037	0.22253	0.0516161	VPS4A	Q8VEJ9		Q8VEJ9																						+	0
Tmem30a	0.161877	-0.284326	0.139312	0.0430454	0.544675	0.279827	0.290028	0.190637	-0.0448361	0.157023	-0.299999	0.0170196	0.0847024	0.330595	0.288062	0.22427	0.117103	0.376106	0.317631	0.282763	0.326292	-0.0426981	0.231907	0.273401	0.135562	0.774963	0.214148	0.060056	CC50A	Q8VEK0		Q8VEK0																						+	0
Hnrnpu	0.073453	0.17019	-0.216314	-0.168761	-0.0555173	-0.194083	-0.047109	-0.241818	-0.196301	-0.282034	-0.0959367	0.169084	-0.329583	-0.281689	-0.0705217	-0.0859949	-0.276052	-0.214431	-0.00369434	-0.00820613	-0.134632	-0.101297	-0.191947	-0.125596	0.54278	0.734854	0.328752	0.873581	HNRPU	Q8VEK3		Q8VEK3																						+	0
Mospd1	-0.240017	0.188255	0.0929294	-0.0205015	0.00125992	-0.0230345	0.0229654	0.111888	0.451389	0.404734	0.204271	0.360963	0.259834	0.177539	0.0695232	0.106508	-0.0643951	-0.192111	-0.367221	-0.287476	0.0282697	0.355339	0.153351	-0.227801	0.888645	0.0745429	0.315788	0.00257972	MSPD1	Q8VEL0	2	Q8VEL0-2																				+		+	1
Rnf130	-0.0362827	-0.145922	0.173262	0.158806	0.521805	0.435578	0.544916	0.586149	0.44867	0.439263	0.0120891	0.0610925	0.595265	0.568963	0.583883	0.581608	0.369812	0.343607	0.298046	0.325848	0.522112	0.240279	0.58243	0.334328	0.0267915	0.33099	0.0218602	0.544448	GOLI	Q8VEM1		Q8VEM1																		+			+		4
Slc25a3	0.0419627	0.0791242	-0.0492815	-0.00518634	0.200699	0.271464	0.291965	0.236489	0.0389232	-0.0384079	0.139023	-0.0458888	0.328644	0.239981	0.22943	0.280014	0.320287	0.244473	0.210845	0.28371	0.250154	0.0234123	0.269517	0.264829	0.00965053	0.930119	0.00429404	0.0127489	MPCP	Q8VEM8		Q8VEM8	+	+						+	+									+		+	+		5
Rbm39	0.0444089	-0.00217266	-0.223376	0.0916063	0.0511717	-0.257141	0.0141231	-0.508741	0.188971	0.286517	0.312731	0.475053	-0.143563	-0.121872	0.162113	0.0575446	-0.466831	-0.452535	-0.242987	-0.24809	-0.175147	0.315818	-0.0114443	-0.352611	0.505299	0.0450389	0.944488	0.00156929	RBM39	Q8VH51		Q8VH51																			+	+		+	3
Selenom	-0.0273689	0.0480944	0.159961	-0.166378	0.230549	0.362569	0.18504	0.254425	-0.228288	-0.328566	-0.298789	-0.367253	-0.109721	0.0621631	-0.0903147	0.118631	0.185967	0.365467	0.250954	0.4232	0.258146	-0.305724	-0.00481022	0.306397	0.0790464	0.053068	0.951601	0.00166371	SELM	Q8VHC3		Q8VHC3																				+		+	1
Sec63	0.113183	-0.0688126	0.041026	-0.00950232	0.270378	0.269421	0.258063	0.26936	0.180752	0.25362	0.105185	0.0037441	0.456086	0.426204	0.483728	0.377416	0.328756	0.311764	0.332592	0.253941	0.266806	0.135825	0.435859	0.306763	0.0358897	0.240611	0.00296583	0.0684938	SEC63	Q8VHE0		Q8VHE0																		+			+		4
Cdhr5	0.136389	-0.0734217	-0.0179898	-0.0379431	0.162994	0.394647	0.245144	0.0108551	0.0276562	0.182792	0.150235	0.483803	0.309034	0.0354762	0.319353	0.125299	0.0899137	-0.149437	0.0538694	-0.0688533	0.20341	0.211122	0.197291	-0.0186267	0.182142	0.222322	0.128596	0.136568	CDHR5	Q8VHF2		Q8VHF2				+		+			+													+	0
Fmo4	-0.211951	0.187603	-0.0516465	0.2812	0.607822	0.663554	0.713846	0.916837	1.09435	0.824714	1.0075	0.616499	1.15483	0.982658	0.830245	0.881583	0.414241	0.0675164	-0.116171	-0.0816808	0.725515	0.885765	0.962329	0.0709764	0.0243195	0.0147477	0.00655431	0.00730272	FMO4	Q8VHG0		Q8VHG0																		+	+			+	6
Amot	-0.0762974	0.18822	-0.108334	0.0496985	0.176251	0.13786	0.178741	0.382539	0.442996	0.361689	0.318296	0.253761	0.302674	0.2671	0.412012	0.158801	0.00134167	-0.0792619	0.0342638	-0.179908	0.218848	0.344186	0.285147	-0.0558912	0.141312	0.0400373	0.0548541	0.00322334	AMOT	Q8VHG2		Q8VHG2																			+			+	2
Agap3	-0.22964	0.361593	-0.231984	0.119314	0.552479	0.736191	0.677329	0.643677	0.73269	0.717957	0.636186	0.643741	0.891751	0.517779	0.749444	0.784442	0.32226	-0.145746	0.0505371	0.0619829	0.652419	0.682644	0.735854	0.0722586	0.0622661	0.0607702	0.0275929	0.0138475	AGAP3	Q8VHH5		Q8VHH5																						+	0
Pofut2	0.192878	-0.492345	0.0108546	-0.0391242	0.08139	-0.327237	-0.212497	-0.106507	-1.18581	-0.927374	-0.880246	-0.689255	-0.543033	-0.442927	-0.581361	-0.982972	0.212227	0.473869	0.411349	0.0286762	-0.141213	-0.920672	-0.637573	0.28153	0.829859	0.0263013	0.065965	0.00125109	OFUT2	Q8VHI3		Q8VHI3																			+	+		+	3
Dhx36	0.233764	-0.247055	-0.0286871	-0.282966	-0.102084	-0.2436	-0.20475	-0.121294	-0.303092	-0.196431	-0.200402	-0.127045	-0.30522	-0.207674	-0.123016	-0.305467	-0.154008	0.0222566	0.0979123	-0.0602595	-0.167932	-0.206742	-0.235344	-0.0235246	0.664815	0.502632	0.404411	0.0582426	DHX36	Q8VHK9		Q8VHK9										+												+	0
Slc14a1	0.0573169	-0.870893	0.0377223	0.385484	-0.166803	0.200165	0.369737	-0.186879	0.145854	0.101868	-0.295594	0.00633642	-0.288955	0.0841868	-0.346284	-0.0509216	-0.343074	0.0500537	-0.413925	-0.0987269	0.0540551	-0.0103838	-0.150493	-0.201418	0.756715	0.841146	0.903452	0.298574	UT1	Q8VHL0	2	Q8VHL0-2																						+	0
Nudt16l1	0.169179	-0.187718	0.35016	-0.0816576	0.671438	0.902327	0.710968	0.910277	1.00931	0.9638	0.602548	0.690857	0.824632	1.01287	0.809192	0.979207	0.0479745	0.254834	-0.161138	0.12174	0.798753	0.816628	0.906474	0.0658529	0.0253824	0.0222748	0.0136313	0.00487452	TIRR	Q8VHN8	2	Q8VHN8-2																		+	+			+	6
Serpinb1b	-1.03852	0.210308	-0.432816	-0.036215	-0.31596	0.292358	0.268277	0.542353	0.644428	0.0750366	0.483039	-0.0173115	0.53065	0.55932	-0.187334	0.481567	0.20498	0.0897585	-0.667438	-0.0125517	0.196757	0.296298	0.346051	-0.0963128	0.301501	0.209972	0.168247	0.223754	ILEUB	Q8VHP7		Q8VHP7																						+	0
Acot11	-0.504384	0.172904	-0.13153	0.425687	0.514146	0.131788	-0.0557635	0.284568	0.944921	1.16086	0.898324	0.813783	0.71327	0.283992	0.424658	0.24932	-0.161833	-0.654542	-0.665192	-0.785722	0.218685	0.954472	0.41781	-0.566822	0.52596	0.0484617	0.20999	0.00184498	ACO11	Q8VHQ9		Q8VHQ9	+																		+	+		+	3
Flnc	0.160879	-0.197172	-0.0604604	-0.0614606	0.203176	0.111867	-0.0802005	0.00565439	-0.286448	0.00829989	-0.0810345	0.00746383	-0.174678	-0.192064	0.108324	-0.0425306	-0.111111	-0.0919038	0.196662	0.0755824	0.0601243	-0.0879298	-0.075237	0.0173074	0.494671	0.74083	0.804967	0.397251	FLNC	Q8VHX6		Q8VHX6																						+	0
Pxn	-0.107331	0.144821	-0.151576	0.114942	0.425436	0.515568	0.467892	0.444646	-0.0873296	-0.185648	-0.13058	-0.145792	0.360069	0.374712	0.388078	0.410833	0.494459	0.535027	0.535346	0.582544	0.463385	-0.137338	0.383423	0.536844	0.03356	0.282482	0.0412811	8.31616e-05	PAXI	Q8VI36		Q8VI36																		+		+	+		5
Abcc2	-0.477057	0.182146	-0.16938	0.299775	0.462214	0.55563	0.357989	0.535776	0.764912	0.671972	0.766789	0.583517	0.761557	0.549679	0.412093	0.588195	0.185412	-0.173259	-0.338913	-0.191498	0.477902	0.696797	0.577881	-0.129565	0.138433	0.0710246	0.0747533	0.00746374	MRP2	Q8VI47		Q8VI47																						+	0
Mgarp	-0.577	0.546001	-1.0356	-2.68917	-0.173774	-0.125475	-0.0857054	0.385095	-0.0997462	-0.66197	-0.428427	-2.04721	-0.258371	-0.75655	0.0378328	-0.261445	-0.17172	-0.64912	0.131486	-0.19086	3.51312e-05	-0.809338	-0.309634	-0.220054	0.405021	0.913481	0.533086	0.329718	HUMMR	Q8VI64		Q8VI64	+																					+	0
Ipo4	-0.236096	0.281454	-0.268269	0.176311	0.172922	0.130549	0.04097	0.153622	0.251496	0.330284	0.337727	0.092395	0.326075	0.139291	0.283985	0.259164	0.103577	-0.112457	0.0237948	-0.0327809	0.124516	0.252975	0.252129	-0.00446637	0.556716	0.271767	0.250278	0.0259846	IPO4	Q8VI75		Q8VI75																						+	0
Pla1a	0.133215	-0.0936628	0.0343595	-0.0195745	0.583953	0.393098	0.479307	0.576036	0.146615	0.27456	0.178332	-0.0259518	0.51406	0.47023	0.619346	0.520066	0.39332	0.353331	0.471119	0.410235	0.508098	0.143389	0.530925	0.407001	0.00604312	0.267924	0.00255833	0.0331916	PLA1A	Q8VI78		Q8VI78																		+		+	+		5
Oas3	0.104192	-0.0588032	0.0885829	-0.0241915	0.196501	0.353182	0.345198	0.429145	0.120702	0.199398	0.0920365	0.107635	0.447374	0.452583	0.385391	0.419593	0.336736	0.3567	0.240484	0.316813	0.331006	0.129943	0.426235	0.312683	0.0221247	0.173969	0.00650578	0.00624202	OAS3	Q8VI93		Q8VI93										+								+		+	+		5
Sfpq	0.297278	-0.302761	-0.272648	-0.154923	-0.0496619	-0.426339	-0.0908561	-0.327585	-0.351924	-0.16125	-0.00959629	0.162063	-0.324231	-0.131973	0.170513	-0.107429	-0.305829	-0.0932116	0.188156	-0.0663001	-0.223611	-0.0901767	-0.09828	-0.0692962	0.657223	0.944796	0.97064	0.912298	SFPQ	Q8VIJ6		Q8VIJ6																						+	0
Mpv17l2	0.128269	-0.185142	0.138871	-0.110922	-0.281734	-0.242177	-0.162493	-0.149448	-0.158445	-0.241378	-0.234419	-0.287492	-0.222029	0.0374014	-0.144508	0.00495784	-0.019297	0.252978	0.0957116	0.243475	-0.208963	-0.230434	-0.0810445	0.143217	0.188379	0.153647	0.607896	0.0141523	M17L2	Q8VIK2		Q8VIK2	+																					+	0
Pear1	-0.216085	-0.0384675	0.0953523	0.0999013	-0.184794	-0.0600395	-0.0434133	-0.192566	0.178936	0.0112039	0.0282186	0.312296	0.0441107	0.322439	0.0259414	0.159013	-0.100268	0.169913	-0.18642	0.00631146	-0.120203	0.132664	0.137876	-0.0276161	0.419703	0.321978	0.280515	0.227856	PEAR1	Q8VIK5		Q8VIK5																						+	0
Irgq	-0.142111	0.0319502	0.0249861	0.0076201	-0.306308	-0.363404	-0.286305	-0.201398	-0.111526	-0.122922	-0.334068	-0.411402	-0.315643	-0.200293	-0.333359	-0.142482	-0.104124	0.0205368	-0.109	0.0746512	-0.289354	-0.244979	-0.247944	-0.0294841	0.0189157	0.125385	0.0327276	0.0896808	IRGQ	Q8VIM9		Q8VIM9																		+			+		4
Ciapin1	-0.142563	0.235342	-0.0785644	0.0762889	0.607573	0.593267	0.644751	0.817372	0.701616	0.625637	0.580191	0.582168	0.706097	0.696513	0.820629	0.701442	0.188537	0.0761201	0.174717	0.08596	0.665741	0.622403	0.73117	0.131334	0.0133183	0.0226748	0.0100006	0.000378165	CPIN1	Q8WTY4		Q8WTY4																		+	+			+	6
Q8WUR0	-0.240307	0.0657223	0.037636	0.102623	-0.148278	0.143195	-0.0305311	-0.0621108	-0.26836	-0.396405	-0.303765	-0.347091	-0.110938	-0.240141	-0.37208	-0.282529	0.189555	0.0695001	-0.017593	0.0718519	-0.0244312	-0.328905	-0.251422	0.0783285	0.925538	0.0693119	0.10263	0.00222122	CS012	Q8WUR0		Q8WUR0																						+	0
Lpcat3	0.0269875	0.0821263	0.0507918	-0.0698396	0.228932	0.346379	0.21571	0.221801	0.174864	0.0347588	0.0202717	-0.00702673	0.342178	0.290598	0.22843	0.34657	0.296162	0.254679	0.160943	0.313827	0.253206	0.055717	0.301944	0.256402	0.0177688	0.65825	0.00539423	0.0202046	MBOA5	Q91V01		Q91V01																		+		+	+		5
Tram1	0.153387	-0.153367	0.135121	-0.143356	-0.0257045	0.174851	0.275013	0.114877	0.404115	0.623572	0.576003	0.691839	0.228751	0.139059	0.106848	0.174095	-0.324825	-0.401725	-0.506307	-0.389044	0.134759	0.573882	0.162188	-0.405475	0.392164	0.0163529	0.237459	0.000563437	TRAM1	Q91V04		Q91V04																			+	+		+	3
Wdr13	0.0490185	-0.0657981	0.071928	-0.0265061	-0.157817	0.248473	0.27641	0.0805282	0.173878	0.119866	0.12	0.400352	0.206395	0.168631	0.123565	0.170762	0.0129768	-0.0383742	-0.12397	-0.0244667	0.111899	0.203524	0.167338	-0.0434584	0.529818	0.129025	0.0290477	0.0456715	WDR13	Q91V09		Q91V09																						+	0
Etfrf1	-0.274722	0.110151	-0.179445	-0.0153611	-1.15921	-0.765823	-0.857384	-1.02998	-0.743027	-0.795291	-0.257265	-0.389399	-0.879054	-0.965204	-1.1338	-0.836455	-0.45412	-0.50704	-0.639565	-0.346021	-0.953097	-0.546245	-0.953629	-0.486686	0.00716659	0.0940203	0.00296049	0.748076	ETFR1	Q91V16		Q91V16	+	+																+			+		4
Abca7	-0.0658374	-0.0642366	0.17692	-3.81384e-05	0.0907828	0.0185531	-0.172465	-0.188665	0.325432	0.267239	0.137401	0.139238	-0.0241461	0.0734199	-0.0878104	0.0366605	-0.232373	-0.162764	-0.343268	-0.221332	-0.0629487	0.217327	-0.000469013	-0.239934	0.587884	0.0958983	0.903434	0.00195003	ABCA7	Q91V24		Q91V24																				+		+	1
Rab14	0.25327	0.0183513	-0.0946824	-0.110627	0.405161	0.0833303	0.106486	0.105216	0.656655	0.893737	1.04272	0.831195	0.757269	0.7481	0.920227	0.851647	-0.0630919	-0.070475	0.0655864	-0.00536916	0.175048	0.856076	0.819311	-0.0183374	0.356114	0.00631746	0.0053374	0.00275097	RAB14	Q91V41		Q91V41																			+			+	2
Sfxn3	-0.0486939	-0.0635219	0.089866	0.0824147	0.0441773	0.0108616	0.0146016	0.0615572	0.248176	0.218951	0.162369	0.142741	0.100859	0.137725	-0.000933655	0.049493	-0.0732851	-0.045175	-0.211923	-0.152532	0.0327994	0.193059	0.0717858	-0.120729	0.803943	0.0545312	0.423265	0.00351363	SFXN3	Q91V61		Q91V61	+	+																				+	0
Isoc1	-0.0625704	-0.0116078	-0.000960802	0.0870071	0.107196	0.109492	0.0776596	0.236145	0.0125753	0.0251272	0.16149	0.0385455	0.115534	0.129403	0.0552696	0.157697	0.0707014	0.0890174	-0.00979691	0.122374	0.132623	0.0594344	0.114476	0.0680739	0.0968122	0.397552	0.070973	0.877564	ISOC1	Q91V64		Q91V64																						+	0
Q91V76	-0.268071	0.104278	-0.037584	0.108264	-0.148634	-0.0116129	-0.0447699	0.0728014	0.126256	0.0810918	0.208091	0.179884	0.0658533	0.0499485	-0.0954737	0.0222219	-0.0741847	-0.119794	-0.269575	-0.146158	-0.0330538	0.148831	0.0106375	-0.152428	0.956512	0.257548	0.807728	0.00530128	CK054	Q91V76		Q91V76																						+	0
Apof	0.400871	-0.472244	0.0190267	-0.436393	0.0835638	-0.00479609	0.211519	-0.364216	-1.36253	-0.996748	-1.16182	-0.906151	-0.636188	-0.325165	-0.341908	-0.246668	0.276309	0.75293	0.777659	0.890045	-0.0184825	-1.10681	-0.387482	0.674236	0.791293	0.0455848	0.411832	0.000792233	APOF	Q91V80		Q91V80																			+	+		+	3
Rbm42	0.0556273	-0.0734755	-0.00552054	0.0947065	0.158411	0.38636	0.465469	0.0971437	0.154309	0.232238	0.22696	0.456902	0.491693	0.51553	0.574827	0.404196	0.254007	0.288909	0.308935	0.141624	0.276846	0.267602	0.496562	0.248369	0.133891	0.0740289	0.00144646	0.840541	RBM42	Q91V81		Q91V81																						+	0
Acly	-0.402362	0.419215	-0.18997	0.000341086	0.0721057	-0.02955	-0.141101	0.209803	0.40525	0.20522	0.224029	0.00338111	0.210075	-0.16603	-0.0367822	-0.152175	-0.00617611	-0.391135	-0.344302	-0.422282	0.0278144	0.20947	-0.036228	-0.290974	0.820313	0.385614	0.982715	0.0172959	ACLY	Q91V92		Q91V92	+	+								+										+		+	1
Acsm1	0.139292	-0.156468	-0.0525697	-0.0972576	-0.218945	-0.282426	-0.243644	-0.110735	-0.180728	-0.217318	0.0395306	-0.0260414	-0.193615	-0.103272	-0.0828855	-0.0141969	-0.139601	-0.0234579	-0.0138817	0.0772119	-0.213937	-0.0961392	-0.0984922	-0.0249323	0.158476	0.668734	0.584869	0.447929	ACSM1	Q91VA0		Q91VA0	+	+								+												+	0
Poldip2	0.0640224	-0.00354939	-0.148941	0.00072302	-0.145107	-0.249217	-0.251083	-0.147324	-0.528188	-0.599456	-0.377336	-0.532556	-0.399029	-0.463074	-0.349301	-0.395501	0.0363705	0.0181531	0.195398	0.122486	-0.198183	-0.509384	-0.401726	0.0931018	0.0718872	0.00559165	0.00704993	0.000827647	PDIP2	Q91VA6		Q91VA6	+	+																	+			+	2
Eif4a3	-0.0840046	0.179997	-0.102376	-0.0380255	-0.0723244	-0.0801767	-0.0387131	-0.182378	0.130715	0.129363	0.0096967	0.248176	0.0382097	-0.0888425	0.0644461	-0.0448538	-0.100072	-0.206174	-0.118173	-0.165224	-0.0933981	0.129488	-0.0077601	-0.147411	0.465547	0.249601	0.977839	0.0130402	IF4A3	Q91VC3		Q91VC3																						+	0
Plvap	-0.166964	0.0723463	0.00988715	0.0416631	0.156626	-0.0915316	-0.0648384	0.0316087	-0.233425	-0.416157	-0.428939	-0.645644	-0.252275	-0.0436142	-0.286201	-0.207889	0.139711	0.358527	0.16573	0.187402	0.00796628	-0.431041	-0.197495	0.212842	0.884052	0.037914	0.103292	0.00480818	PLVAP	Q91VC4		Q91VC4																			+	+		+	3
Ppp1r14a	0.211972	-0.261122	0.422089	-0.441391	-0.142357	0.449357	0.0106469	0.0166511	-0.294185	-0.437732	-0.469888	-0.213412	0.100671	0.125942	0.0548438	0.399962	0.440514	0.478873	0.437285	0.745764	0.0835746	-0.353804	0.170355	0.525609	0.794776	0.313396	0.542962	0.00102842	PP14A	Q91VC7		Q91VC7																				+		+	1
Ghitm	-0.0523294	0.174502	-0.0214529	-0.0418787	0.12531	0.299661	0.24782	0.230082	0.140429	0.0352833	0.266817	0.0602732	0.374272	0.268907	0.218319	0.337191	0.28044	0.163819	0.0827155	0.236372	0.225718	0.125701	0.299672	0.190837	0.071364	0.309141	0.0229538	0.435792	GHITM	Q91VC9		Q91VC9	+	+																				+	0
Ndufs1	-0.0460964	0.0140114	-0.0214255	0.00906324	-0.116822	-0.373138	-0.389609	-0.284463	-0.18032	-0.143106	-0.0842178	-0.240975	-0.36953	-0.440565	-0.391843	-0.4865	-0.232857	-0.292397	-0.245053	-0.329319	-0.291008	-0.162155	-0.422109	-0.274906	0.0642314	0.0510816	0.00124784	0.0563481	NDUS1	Q91VD9		Q91VD9	+	+										+										+	0
Slc27a4	-0.00134648	-0.0473262	0.0444987	-0.0077811	-0.0169208	-0.0977111	-0.161298	-0.11481	-0.180213	-0.277193	-0.381219	-0.434776	-0.197149	-0.203937	-0.189274	-0.257572	0.0880071	0.116305	0.107835	0.0433794	-0.0976851	-0.31835	-0.211983	0.0888815	0.116334	0.0371079	0.00212345	0.009815	S27A4	Q91VE0		Q91VE0																			+			+	2
Nifk	0.334964	-0.89654	-0.376451	-0.429839	-0.587522	-1.21411	-0.791679	-0.971709	-1.45151	-0.358205	-0.62393	-0.639959	-1.57951	-1.20731	-0.927882	-1.25405	-1.1778	-0.59527	-0.265595	-0.588302	-0.891254	-0.768402	-1.24219	-0.656742	0.236309	0.394167	0.0708844	0.769539	MK67I	Q91VE6		Q91VE6																						+	0
Hnmt	-0.27339	0.226848	-0.17542	0.164551	0.0460739	-0.0784962	-0.0915231	0.110905	0.155725	0.0641688	0.00912345	-0.213011	0.0355711	-0.152647	0.0167406	-0.0754737	0.0172093	-0.159679	-0.0179689	-0.0839197	-0.00326001	0.00400159	-0.0439524	-0.0610895	0.963174	0.932679	0.880703	0.553652	HNMT	Q91VF2		Q91VF2																						+	0
Snx9	0.0979059	-0.184474	0.0859109	-0.02883	-0.037654	-0.170332	-0.183741	-0.049188	-0.100807	0.145013	-0.0916949	-0.140205	-0.176472	-0.266671	-0.13619	-0.213705	-0.158618	-0.23915	-0.122118	-0.175725	-0.110229	-0.0469235	-0.198259	-0.173903	0.381323	0.765103	0.112328	0.191615	SNX9	Q91VH2		Q91VH2																						+	0
Memo1	-0.217532	0.380031	-0.214357	0.0488024	0.588298	0.141417	0.353472	0.257995	0.06076	-0.173118	-0.122649	-0.343489	0.20406	0.160633	0.208809	0.224371	0.316855	0.315511	0.346658	0.375433	0.335295	-0.144624	0.199468	0.338614	0.213098	0.5451	0.357428	0.0190961	MEMO1	Q91VH6		Q91VH6																				+		+	1
Rnh1	-0.104039	0.191386	-0.155163	0.0741055	0.126081	0.0596843	0.03644	0.194538	0.129414	0.133159	0.128243	-0.0161159	0.13039	-0.0441405	0.16816	0.073605	0.0427559	-0.119622	0.0619931	-0.0188913	0.104186	0.0936748	0.0820036	-0.00844108	0.456679	0.48058	0.535924	0.154921	RINI	Q91VI7		Q91VI7																						+	0
Bzw2	0.0910724	-0.168504	0.0743617	-0.150165	-0.203479	-0.18702	-0.181603	-0.331887	-0.513983	-0.511679	-0.527564	-0.428756	-0.534756	-0.495551	-0.523874	-0.591802	-0.119754	0.00737505	-0.0350215	-0.0527724	-0.225997	-0.495496	-0.536496	-0.0500433	0.157757	0.0274843	0.0163485	0.000344225	BZW2	Q91VK1		Q91VK1																			+			+	2
Wdr45	0.0441231	0.155256	-0.191223	-0.0218525	0.302624	0.117697	0.124066	0.306884	-0.342228	-0.597684	-0.44335	-0.639526	-0.0974787	-0.0613654	0.0776954	-0.168344	0.370524	0.429098	0.593434	0.338803	0.212818	-0.505697	-0.0623731	0.432965	0.138806	0.0181205	0.634853	0.000665657	WIPI4	Q91VM3		Q91VM3																			+	+		+	3
Rbmxl1	-0.061964	0.00116077	-0.209095	0.0435981	-0.422689	-0.224971	-0.106854	-0.858619	-0.756977	-0.570405	-0.549683	-0.371358	-0.801741	-0.830014	-0.767509	-0.475236	-0.358026	-0.324129	-0.208879	0.0190782	-0.403284	-0.562106	-0.718625	-0.217989	0.241791	0.0193558	0.00650578	0.0438914	RMXL1	Q91VM5		Q91VM5																			+	+		+	3
Ppa2	0.209281	0.0320699	-0.0442729	-0.0843821	0.450125	0.653609	0.725282	0.709813	0.183442	0.0351454	0.347192	0.446876	0.523369	0.693472	0.642302	0.764631	0.261946	0.460665	0.353466	0.52594	0.634707	0.253164	0.655944	0.400504	0.00830988	0.191317	0.00342889	0.285912	IPYR2	Q91VM9		Q91VM9	+	+								+								+			+		4
Chchd6	-0.128813	-0.0674432	0.074982	-0.0352435	-0.526055	-0.372288	-0.259583	-0.645382	-0.557632	-0.356506	-0.195989	-0.0758872	-0.42265	-0.364849	-0.725617	-0.35488	-0.204489	-0.0954414	-0.511136	-0.105546	-0.450827	-0.296504	-0.466999	-0.229153	0.0433186	0.176501	0.0315211	0.705005	MIC25	Q91VN4		Q91VN4	+	+																+			+		4
Tmem101	0.130264	-0.150845	0.19176	-0.125776	0.355034	0.263915	0.212641	0.327822	0.619272	0.833104	0.498803	0.453245	0.40678	0.308035	0.458114	0.440566	-0.169905	-0.228972	-0.256489	-0.213251	0.289853	0.601106	0.403374	-0.217154	0.114615	0.0203554	0.0433493	0.00575221	TM101	Q91VP7		Q91VP7																			+	+		+	3
Atp5f1c	0.0934511	-0.0609657	-0.0455871	0.0254773	0.269807	0.0281346	-0.0626512	0.166504	0.0773499	0.100938	0.285044	0.0747639	0.0151364	0.0195918	0.103379	0.00898177	-0.0974785	-0.108412	-0.0366346	-0.124176	0.100449	0.134524	0.0367723	-0.0916751	0.444098	0.173754	0.56639	0.0284738	ATPG	Q91VR2		Q91VR2	+	+														+						+	0
Ddx1	-0.0172789	0.148403	0.0612045	-0.119975	0.268345	0.0738575	0.203426	0.261917	0.590952	0.447272	0.289805	0.511917	0.386815	0.382375	0.515745	0.295226	-0.0161109	-0.0815525	-0.0253242	-0.146925	0.201886	0.459987	0.39504	-0.0674781	0.121549	0.0170272	0.0121777	0.00468102	DDX1	Q91VR5		Q91VR5																			+			+	2
Mgst1	-0.229558	0.153231	-0.079274	0.0803877	-0.070268	-0.110971	-0.126062	-0.057731	-0.0509359	-0.088199	-0.100659	-0.0938268	-0.0667913	-0.188243	-0.15828	-0.212614	0.00561133	-0.110242	-0.0709015	-0.119314	-0.091258	-0.0834053	-0.156482	-0.0737115	0.607888	0.620305	0.309901	0.804898	MGST1	Q91VS7		Q91VS7	+	+																				+	0
Cbr4	-0.0520348	-0.0114381	-0.034029	0.0542205	-0.329301	-0.368101	-0.479257	-0.31372	-0.00649314	0.0981225	0.0792622	0.0178131	-0.249154	-0.486639	-0.321077	-0.410234	-0.312568	-0.531678	-0.398543	-0.463531	-0.372595	0.0471762	-0.366776	-0.42658	0.00730895	0.249906	0.0135421	0.00235085	CBR4	Q91VT4		Q91VT4	+	+																+		+	+		5
Fam3c	0.309262	-0.296421	0.0584246	-0.298815	0.108983	-0.00608428	0.120195	-0.095	-0.299746	-0.135726	-0.327951	-0.0632269	-0.144581	0.0872918	0.105945	0.0206297	0.0375587	0.304471	0.317405	0.259051	0.0320235	-0.206663	0.0173214	0.229621	0.725302	0.530191	0.745329	0.00861394	FAM3C	Q91VU0		Q91VU0																				+		+	1
Dcaf11	-0.513942	-0.0110054	0.0540502	0.353118	-0.127939	-0.156502	-0.264816	-0.27889	0.30548	0.156748	-0.0174357	-0.0918842	-0.123233	-0.288267	-0.461574	-0.378735	-0.251881	-0.427137	-0.626599	-0.508971	-0.207037	0.0882271	-0.312952	-0.453647	0.548382	0.689292	0.321114	0.0104044	DCA11	Q91VU6		Q91VU6																				+		+	1
Sh3bgrl3	0.04924	-0.137894	0.0818105	-0.0601088	-0.104933	-0.177865	-0.26028	-0.134753	-1.2434	-1.39438	-1.17777	-1.42012	-0.702626	-0.488608	-0.756461	-0.581903	0.481672	0.766497	0.654349	0.741348	-0.169458	-1.30892	-0.632399	0.660966	0.129638	0.000726804	0.00288165	8.31616e-05	SH3L3	Q91VW3		Q91VW3																			+	+		+	3
Golga4	0.347638	-0.824907	-0.114923	-0.67838	-0.386455	-0.898348	-0.752248	-0.759946	-1.16067	-0.737191	-0.781962	-0.700305	-1.32781	-0.96679	-0.841268	-0.961775	-0.768127	-0.151681	-0.0016951	-0.0866935	-0.699249	-0.845033	-1.02441	-0.252049	0.408456	0.256675	0.139908	0.0563629	GOGA4	Q91VW5		Q91VW5																						+	0
Ubap2	0.286662	-0.710506	0.0757498	-0.437905	-0.513293	-0.762165	-0.396642	-0.836611	-1.05793	-0.808378	-0.858522	-0.271529	-1.07439	-0.50637	-0.65484	-0.528834	-0.605827	0.122399	0.00518855	0.151333	-0.627178	-0.749089	-0.691108	-0.0817268	0.288637	0.204453	0.208594	0.0564321	UBAP2	Q91VX2		Q91VX2																						+	0
Znf622	0.0482079	0.108485	0.0898299	-0.148119	0.572962	0.596449	0.71652	0.578803	0.576971	0.26885	0.187876	0.468214	0.631568	0.835318	0.791783	0.720937	0.295178	0.492613	0.403964	0.381043	0.616184	0.375478	0.744902	0.3932	0.00716659	0.0693687	0.0016409	0.888028	ZN622	Q91VY9		Q91VY9																		+			+		4
Smap1	0.109658	-0.0991557	0.0644204	-0.0323713	0.124102	-0.030719	-0.061997	-0.0477001	0.159229	0.198571	0.00142453	0.130381	0.0454887	0.16701	0.20788	0.144308	-0.0724467	0.0659167	0.0591728	0.0189487	-0.0040784	0.122401	0.141172	0.0178979	0.88931	0.237853	0.136594	0.141532	SMAP1	Q91VZ6		Q91VZ6																						+	0
Tdrd3	0.408321	-0.874852	-0.00876291	-0.523553	-0.354482	-0.644454	-0.343211	-0.497009	-1.12349	-0.784949	-0.846017	-0.478382	-0.984482	-0.391344	-0.430816	-0.283025	-0.479089	0.26114	0.281967	0.437389	-0.459789	-0.808209	-0.522417	0.125352	0.657223	0.255388	0.547095	0.023491	TDRD3	Q91W18		Q91W18																						+	0
Rusf1	0.0746713	0.0045718	0.101559	-0.12197	0.237697	0.186079	0.193308	0.189457	0.0969315	0.233455	0.0267921	0.115552	0.225268	0.114655	0.186747	0.165378	0.116938	0.0143581	0.0426963	0.0716596	0.201635	0.118183	0.173012	0.0614129	0.0896601	0.285545	0.0928312	0.358	RUSF1	Q91W34		Q91W34																						+	0
Gldc	0.0117987	0.0756066	-0.146646	0.134742	0.137286	0.151371	0.225295	0.246316	0.113513	0.0533513	0.282716	0.068814	0.334619	0.270369	0.341251	0.335038	0.210327	0.140735	0.217753	0.199017	0.190067	0.129599	0.320319	0.191958	0.142455	0.343212	0.0378069	0.389761	GCSP	Q91W43		Q91W43	+	+																				+	0
Csde1	0.127648	0.0359587	-0.0637135	-0.326982	-0.108704	-0.13983	-0.0925003	-0.287081	-0.459666	-0.568372	-0.513729	-0.337475	-0.272137	-0.190043	-0.116915	-0.335797	0.14994	0.26033	0.354682	0.185463	-0.157029	-0.469811	-0.228723	0.237604	0.551355	0.0599208	0.284313	0.000592713	CSDE1	Q91W50		Q91W50																				+		+	1
Tmem19	0.15211	-0.149035	-0.102056	-0.0564482	0.0367519	-0.129825	-0.17628	-0.43927	-0.745226	-0.654804	-0.848246	-0.910641	-0.596109	-0.604719	-0.345337	-0.484128	0.0821961	0.198562	0.441432	0.296096	-0.177156	-0.789729	-0.507574	0.254572	0.444448	0.00397976	0.0107925	0.000670172	TMM19	Q91W52	2	Q91W52-2																			+	+		+	3
Rbms1	0.260093	-0.276045	0.0335702	-0.435279	-0.384563	-0.394915	-0.255919	-0.474423	-1.21486	-1.26953	-1.11181	-0.88467	-1.00465	-0.716992	-0.770109	-0.751724	-0.0934371	0.326081	0.352284	0.415901	-0.377455	-1.12022	-0.810868	0.250207	0.310651	0.0203554	0.0408915	0.00108528	RBMS1	Q91W59		Q91W59																			+	+		+	3
Cyp2c70	-0.021775	0.0749793	0.111883	-0.0552517	0.267856	0.386733	0.269799	0.488424	0.110607	0.0524329	-0.091395	-0.136698	0.379134	0.209775	0.21986	0.214653	0.393638	0.241983	0.230301	0.240609	0.353203	-0.0162631	0.255856	0.276633	0.0220098	0.668087	0.0250861	0.0173627	CP270	Q91W64		Q91W64																		+		+	+		5
Vps11	-0.0696602	0.10554	-0.0787223	0.0234123	-0.143356	-0.0693577	-0.203439	-0.237102	-0.122183	-0.213238	-0.0456267	-0.0276581	-0.00309202	-0.143147	-0.0918732	-0.225078	0.0912094	-0.0336284	0.0213359	-0.10986	-0.163314	-0.102176	-0.115797	-0.00773576	0.0958839	0.275272	0.220256	0.21761	VPS11	Q91W86		Q91W86																						+	0
Txndc5	0.14698	-0.240757	-0.0311691	-0.125816	-0.418326	-0.703268	-0.624656	-0.592623	-0.508134	-0.285507	-0.354778	-0.30663	-0.720752	-0.660484	-0.561122	-0.697267	-0.443945	-0.294523	-0.191355	-0.309397	-0.584718	-0.363762	-0.659906	-0.309805	0.0199394	0.0812077	0.0122428	0.542357	TXND5	Q91W90		Q91W90																		+			+		4
Slc15a4	0.191875	0.0654718	-0.13384	0.00870649	0.515209	0.738746	0.492924	0.691027	0.328292	0.501669	0.600291	0.203817	0.747703	0.680083	0.834412	0.821192	0.365639	0.29769	0.436359	0.44413	0.609477	0.408517	0.770848	0.385955	0.00967458	0.0601032	0.00330641	0.851656	S15A4	Q91W98		Q91W98																		+			+		4
Plekhf2	0.232167	-0.642157	0.227013	-0.716374	-1.08325	-1.24614	-0.945982	-1.06555	-1.25361	-0.994185	-0.923442	-0.502322	-1.44035	-0.91619	-1.18865	-0.944091	-0.834138	-0.103088	-0.383191	-0.0621508	-1.08523	-0.918391	-1.12232	-0.345642	0.114406	0.161163	0.0777967	0.0806621	PKHF2	Q91WB4		Q91WB4																						+	0
Setd3	0.203442	-0.248118	0.115411	-0.352846	-0.352188	-0.576754	-0.359131	-0.318751	-0.173859	-0.00098093	-0.249699	0.160375	-0.454946	-0.298891	-0.221079	-0.321021	-0.420778	-0.242762	-0.181114	-0.262144	-0.401706	-0.066041	-0.323984	-0.276699	0.188179	0.984547	0.252905	0.145504	SETD3	Q91WC0		Q91WC0																						+	0
Daglb	0.0659051	-0.0609386	0.00216379	-0.0331251	-0.0578804	-0.0658438	-0.0436912	-0.251462	-0.631412	-0.758756	-0.79513	-0.489728	-0.351535	-0.20426	-0.270507	-0.388866	0.261602	0.437197	0.407202	0.356775	-0.104719	-0.668756	-0.303792	0.365694	0.270424	0.0108198	0.00917247	0.000790815	DGLB	Q91WC9		Q91WC9				+					+										+	+		+	3
Ndufs2	-0.0117135	-0.00100188	-0.0384475	0.0304001	-0.268686	-0.397768	-0.333552	-0.310419	0.0701792	0.0563001	0.141891	0.0342326	-0.137512	-0.23025	-0.170111	-0.26171	-0.221426	-0.300905	-0.271631	-0.339461	-0.327606	0.0756508	-0.199896	-0.283356	0.00559397	0.0922422	0.0123459	0.000589754	NDUS2	Q91WD5		Q91WD5	+	+										+						+		+	+		5
Psme3ip1	-0.297423	0.261872	-0.132201	-0.0530608	-0.157201	0.172911	0.155725	0.0683085	-0.157199	-0.551315	-0.407015	-0.394672	0.106116	0.181608	-0.00548778	0.11909	0.458741	0.535196	0.41424	0.53562	0.059936	-0.37755	0.100332	0.485949	0.594155	0.15582	0.391692	0.0032083	PIP30	Q91WE2		Q91WE2																				+		+	1
Q91WE4	0.175591	0.0153443	0.0310171	-0.171698	0.365703	0.46428	0.642314	0.372275	-0.239403	-0.296137	-0.302244	0.0270127	0.15211	0.377649	0.276619	0.432831	0.342133	0.577935	0.47304	0.65307	0.461143	-0.202693	0.309802	0.511544	0.0231368	0.181153	0.053956	0.00243646	CR032	Q91WE4		Q91WE4																		+		+	+		5
Ces2c	0.215418	-0.287527	0.0775954	-0.129691	-0.10876	-0.19956	-0.0660507	-0.132771	-0.244445	-0.206312	-0.42853	0.00360409	-0.249796	-0.0167277	-0.0423436	-0.155829	-0.0624323	0.200189	0.16028	0.106679	-0.126786	-0.218921	-0.116174	0.101179	0.604269	0.364274	0.62657	0.0477727	EST2C	Q91WG0		Q91WG0																						+	0
Insig2	-0.270763	0.152772	0.11292	0.0284209	0.147686	0.199906	-0.0693124	0.333142	-0.362237	-0.491607	-0.645826	-0.758259	-0.0613451	-0.347642	-0.307203	-0.290534	0.438673	0.214551	0.275183	0.236837	0.152855	-0.564482	-0.251681	0.291311	0.442476	0.0269696	0.141111	0.00227846	INSI2	Q91WG1		Q91WG1																			+	+		+	3
Rabep2	0.0748616	0.0752972	-0.0503394	-0.0497418	0.0980901	0.221473	0.13329	0.0581657	0.0167758	0.0184608	-0.0526053	0.111852	0.17249	0.0124749	0.226218	0.0867229	0.164142	0.0178387	0.212469	0.0919805	0.127755	0.0236209	0.124476	0.121608	0.146109	0.879034	0.193603	0.168098	RABE2	Q91WG2		Q91WG2																						+	0
Gne	-0.392439	0.306318	-0.21693	0.260996	0.176669	-0.0762116	0.0266643	-0.0146565	0.460675	0.388406	0.295409	0.15823	0.265366	0.0361046	0.104305	-0.0505036	-0.0359662	-0.307758	-0.316234	-0.427879	0.0281164	0.32568	0.0888181	-0.271959	0.901807	0.260898	0.708557	0.0053524	GLCNE	Q91WG8		Q91WG8																				+		+	1
Fubp1	0.40398	-0.728281	-0.314582	-0.734755	-0.359456	-0.831269	-0.451775	-0.78461	-1.62432	-1.24507	-1.06027	-0.898696	-1.33574	-0.941641	-0.685697	-0.882434	-0.586112	0.0813796	0.391253	0.226465	-0.606777	-1.20709	-0.961377	0.0282464	0.565504	0.108487	0.179707	0.0110194	FUBP1	Q91WJ8	2	Q91WJ8-2																						+	0
Lrrfip2	0.319505	-0.43528	0.121958	-0.24762	0.137519	-0.249002	-0.0467128	-0.137747	-0.288824	-0.0464391	-0.340841	-0.12495	-0.437445	0.131448	0.0160261	0.154137	-0.298736	0.308297	0.206011	0.353295	-0.0739856	-0.200263	-0.0339585	0.142217	0.968589	0.607974	0.938568	0.144151	LRRF2	Q91WK0		Q91WK0																						+	0
Spryd4	0.0358872	0.0216833	-0.0814274	-0.0744485	-0.2859	-0.423605	-0.468612	-0.396858	-0.366944	-0.363466	-0.126469	-0.270206	-0.49026	-0.55083	-0.440401	-0.469737	-0.261062	-0.298739	-0.16362	-0.1687	-0.393744	-0.281771	-0.487807	-0.22303	0.00703073	0.0481253	0.000909875	0.4741	SPRY4	Q91WK1		Q91WK1	+	+																+	+			+	6
Eif3h	0.0123718	-0.0655186	0.100202	-0.0630635	-0.248063	-0.309964	-0.176512	-0.279926	-0.0757148	-0.0652516	-0.248601	0.103451	-0.165353	-0.0664696	-0.106445	-0.135129	-0.11519	-0.000263216	-0.0583008	-0.0700688	-0.253616	-0.071529	-0.118349	-0.0609557	0.019857	0.571185	0.111528	0.915099	EIF3H	Q91WK2		Q91WK2																		+			+		4
Gcsh	0.0693957	-0.131409	-0.0147168	-0.0456547	-0.357092	-0.181613	-0.211772	-0.139033	-0.370639	-0.487635	-0.134876	-0.216126	-0.247607	-0.115292	-0.237867	-0.0782776	-0.0201319	0.139602	0.072233	0.222785	-0.222377	-0.302319	-0.169761	0.103622	0.0749549	0.0930576	0.118073	0.0159105	GCSH	Q91WK5		Q91WK5	+	+																				+	0
Cyp4a12a	0.191765	-0.0917449	0.0211754	-0.479794	0.178455	-0.173486	-0.0447843	-0.191103	-0.21999	-0.137314	-0.70332	-0.36953	-0.203919	-0.25755	0.164792	-0.138251	0.130337	0.147774	0.457857	0.243881	-0.0577296	-0.357539	-0.108732	0.244962	0.910353	0.330375	0.943046	0.0196505	CP4CA	Q91WL5		Q91WL5																				+		+	1
Wwox	-0.0916318	-0.185109	0.14383	-0.0232817	-0.424886	-0.794029	-1.00791	-0.711003	-0.958589	-1.13423	-1.14954	-1.38009	-1.22438	-1.00428	-1.11051	-1.14573	-0.199598	0.111839	0.0138702	-0.028897	-0.734457	-1.15561	-1.12122	-0.0256965	0.027191	0.00278765	0.00093948	0.000790815	WWOX	Q91WL8		Q91WL8																		+	+			+	6
Strbp	0.102747	0.0825604	-0.0665876	-0.210481	0.0477711	0.0176823	0.145717	-0.319964	-0.196771	-0.203208	-0.0227923	-0.002307	-0.14272	-0.0735675	-0.0183976	0.0241602	-0.0684439	0.0260571	0.0686181	0.105354	-0.0271984	-0.10627	-0.0526312	0.0328962	0.985821	0.523116	0.800447	0.121932	STRBP	Q91WM1		Q91WM1																						+	0
Hdhd5	0.121891	-0.131542	-0.0709897	-0.143636	-0.349409	-0.441325	-0.406518	-0.438371	-0.186686	-0.113984	0.191073	0.194731	-0.438026	-0.436598	-0.242899	-0.21466	-0.517	-0.515732	-0.348338	-0.296279	-0.408906	0.0212837	-0.333046	-0.419337	0.0341843	0.649254	0.0500745	0.0262247	HDHD5	Q91WM2		Q91WM2	+	+																+		+	+		5
Eva1a	0.173707	-0.31044	-0.0075213	-0.0563003	0.0094179	-0.681985	-0.340089	-0.453574	-0.376898	0.195979	-0.216836	0.136265	-0.729361	-0.531917	-0.51059	-0.682222	-0.697653	-0.480038	-0.472931	-0.62895	-0.366558	-0.0653725	-0.613523	-0.569893	0.246854	0.952873	0.0204055	0.0478035	EVA1A	Q91WM6		Q91WM6																				+		+	1
Dnajc9	0.108807	-0.0903345	0.00211722	-0.242212	-0.234861	-0.535204	-0.400492	-0.456124	-0.387745	-0.186339	-0.112082	-0.00126753	-0.582456	-0.330788	-0.299756	-0.295424	-0.478362	-0.173869	-0.149245	-0.127905	-0.40667	-0.171858	-0.377106	-0.232345	0.0490119	0.460702	0.0522489	0.674395	DNJC9	Q91WN1		Q91WN1																		+			+		4
Tmem150a	-0.105304	-0.0917298	0.0861977	0.184191	0.0119696	0.140751	0.0962902	-0.141349	0.230883	0.0933455	-0.141341	0.0429945	0.136808	0.225104	0.0964088	0.141303	0.0654781	0.160269	-0.00326559	0.0705822	0.0269156	0.0564704	0.149906	0.0732659	0.959369	0.801974	0.253654	0.876555	T150A	Q91WN2		Q91WN2																						+	0
Kmo	0.042285	-0.0133995	0.00624182	0.0830851	0.437229	0.411843	0.404836	0.508897	0.195231	0.168494	0.185294	-0.00427415	0.477808	0.466261	0.421688	0.386571	0.369454	0.363076	0.278051	0.279583	0.440701	0.136186	0.438082	0.322541	0.00148987	0.206032	0.000568473	0.0361239	KMO	Q91WN4		Q91WN4	+	+																+		+	+		5
Masp2	0.171394	-0.301659	-0.013212	-0.0811611	-0.335139	-0.537134	-0.588606	-0.583597	-0.280708	-0.0568002	0.00583499	-0.348993	-0.45392	-0.450193	-0.412058	-0.392948	-0.336463	-0.292345	-0.279451	-0.226402	-0.511119	-0.170167	-0.42728	-0.283665	0.0457304	0.539092	0.072749	0.339549	MASP2	Q91WP0		Q91WP0			+	+		+			+									+			+		4
Serpina3n	0.474006	-1.10418	-0.353009	-0.590464	0.068673	-0.553089	-0.176028	-0.65722	-0.964859	-0.379557	-0.750133	-0.509998	-0.874503	-0.462029	-0.117318	-0.551376	-0.433166	0.1145	0.482463	0.107738	-0.329416	-0.651137	-0.501307	0.0678838	0.920308	0.621281	0.839003	0.0413073	SPA3N	Q91WP6		Q91WP6																						+	0
Yars1	-0.1741	0.245935	-0.154651	0.0486994	0.0101087	-0.0218452	-0.0108899	0.022118	0.340635	0.318691	0.232354	0.278584	0.234615	0.0830645	0.190854	0.0441871	-0.0281059	-0.193688	-0.152519	-0.261465	-0.000127069	0.292566	0.13818	-0.158944	0.963174	0.127331	0.349326	0.00339243	SYYC	Q91WQ3		Q91WQ3																						+	0
Ascc2	0.0480765	0.0801112	-0.0137854	-0.0398801	0.13071	0.101834	0.168199	0.336553	0.416722	0.408612	0.484902	0.518303	0.578338	0.778255	0.693929	0.586636	0.167243	0.375351	0.220002	0.138468	0.184324	0.457135	0.659289	0.225266	0.113672	0.00179563	0.00164909	0.0270286	ASCC2	Q91WR3	3	Q91WR3-3																			+	+		+	3
Cisd1	-0.100024	0.139292	-0.0146059	-0.00862191	0.162993	0.34744	0.320309	0.316018	-0.0278922	-0.138782	0.0866019	-0.0398934	0.24307	0.20297	0.00303081	0.142767	0.285161	0.259436	0.0494314	0.208851	0.28669	-0.0299914	0.14796	0.20072	0.0287029	0.728976	0.169499	0.0315966	CISD1	Q91WS0		Q91WS0	+	+																+		+	+		5
Bhmt2	-0.16969	0.0724745	0.0917445	0.0825833	0.259526	0.302306	0.172392	0.163874	0.308842	0.310845	0.159597	0.359347	0.379875	0.400979	0.369079	0.37539	0.150931	0.115415	0.0235904	0.0706328	0.224525	0.284658	0.381331	0.0901425	0.107014	0.0592942	0.0322905	0.0243356	BHMT2	Q91WS4		Q91WS4																						+	0
Rbm47	0.383457	-0.13514	-0.309069	-0.777588	-0.310318	-0.757131	-0.210381	-0.379107	-0.35941	-0.268479	0.0854565	0.715194	-0.863678	-0.459158	0.0518002	-0.234562	-1.14804	-0.825881	-0.391095	-0.56621	-0.414234	0.0431903	-0.376399	-0.732807	0.628505	0.604102	0.696591	0.0693049	RBM47	Q91WT8		Q91WT8																						+	0
Cbs	-0.598194	0.34891	-0.281612	0.235605	-0.0712978	-0.0891616	-0.113304	-0.0141162	0.123353	-0.245636	-0.0396538	-0.257326	0.0214891	-0.193175	-0.281173	-0.305266	0.0797715	-0.108553	-0.201204	-0.212809	-0.07197	-0.104816	-0.189531	-0.110699	0.996232	0.931766	0.732341	0.96786	CBS	Q91WT9		Q91WT9																						+	0
Ces1f	0.121863	-0.148743	0.073953	-0.095983	-0.0567157	-0.194964	-0.144821	-0.112709	-0.0566138	0.023024	-0.0554765	0.0737507	-0.14006	-0.0355729	-0.0704315	-0.163454	-0.138988	-0.020462	-0.0772001	-0.148445	-0.127302	-0.00382889	-0.10238	-0.0962737	0.314092	0.938406	0.381791	0.114001	EST1F	Q91WU0		Q91WU0																						+	0
As3mt	-0.179364	0.216056	-0.192825	0.0635902	-0.113798	-0.128076	-0.0492419	0.0745179	0.116054	-0.0424612	0.128109	-0.0807192	-0.0450026	-0.0810698	-0.0893536	-0.140876	-0.0777719	-0.100902	-0.135699	-0.165043	-0.0541493	0.0302456	-0.0890755	-0.119854	0.866958	0.745366	0.654313	0.0929966	AS3MT	Q91WU5		Q91WU5																						+	0
Zdhhc7	0.298396	-0.360097	0.185729	-0.123648	0.357627	0.243361	0.38219	0.0621922	0.246406	0.209084	-0.109336	0.217679	0.108023	0.522432	0.437493	0.453975	-0.0323805	0.416817	0.267205	0.313293	0.261342	0.140958	0.380481	0.241234	0.321478	0.572095	0.154768	0.522358	ZDHC7	Q91WU6		Q91WU6																						+	0
Slc3a1	0.206174	-0.0918526	-0.119079	-0.16014	0.163724	0.103705	0.359437	-0.233592	0.125795	0.111269	0.311349	0.221963	0.0349266	0.0954977	0.340445	0.0764363	-0.213126	-0.174275	0.0991169	-0.164971	0.0983186	0.192594	0.136826	-0.113314	0.538528	0.142905	0.247267	0.0284738	SLC31	Q91WV7		Q91WV7			+	+					+													+	0
Kiaa2013	0.250878	-0.479726	0.231321	-0.183478	0.172251	-0.157941	-0.0680326	-0.24336	-0.196789	0.0985202	-0.257654	-0.0342031	-0.197082	0.0831584	-0.0126992	0.0198582	-0.122446	0.16871	0.0746251	0.13065	-0.0742706	-0.0975313	-0.0266911	0.0628848	0.932714	0.858531	0.950669	0.225648	K2013	Q91X21		Q91X21																						+	0
Baat	0.443735	-0.40697	-0.074769	-0.353367	0.287988	0.150974	0.414218	0.426631	-0.492881	-0.193129	-0.145289	-0.00942598	-0.0410038	0.184763	0.375131	0.418365	0.0745074	0.331759	0.516457	0.56344	0.319953	-0.210181	0.234314	0.371541	0.234081	0.728397	0.298197	0.018251	BAAT	Q91X34		Q91X34																				+		+	1
Sh3d19	-0.297607	-0.0368011	0.188795	0.00207005	-0.473224	-0.648087	-0.343708	-0.551583	-1.08709	-1.24871	-1.36193	-1.40636	-0.986627	-0.903434	-1.35116	-0.95085	0.179289	0.320959	-0.0934327	0.306104	-0.504151	-1.27602	-1.04802	0.17823	0.0452699	0.00313133	0.00376062	0.000500188	SH319	Q91X43		Q91X43																		+	+			+	6
Gckr	-0.255986	0.236688	-0.143385	0.160472	0.0184368	-0.0141752	-0.0458705	0.0166456	0.15671	0.0216839	0.166366	0.0427462	0.149771	0.00549825	0.0348301	0.0274531	0.0706905	-0.0823189	-0.0846818	-0.073657	-0.00624082	0.0968765	0.054388	-0.0424918	0.981002	0.598995	0.758678	0.064072	GCKR	Q91X44		Q91X44																						+	0
Gorasp1	0.115252	-0.199637	0.163842	-0.25215	-0.409474	-0.21953	-0.239589	-0.420596	-0.571235	-0.641597	-0.753136	-0.0755103	-0.560672	-0.387655	-0.456024	-0.485148	-0.151005	0.0953429	-0.010114	0.0514515	-0.322297	-0.510369	-0.472375	-0.00358103	0.164777	0.12213	0.0577414	0.0592241	GORS1	Q91X51		Q91X51																						+	0
Dcxr	-0.594082	0.228068	-0.185527	0.170734	-0.336436	-0.442819	-0.427308	-0.208526	0.438018	0.408666	0.410502	0.389458	-0.133388	-0.359741	-0.425054	-0.365505	-0.552298	-0.78135	-0.915924	-0.8225	-0.353772	0.411661	-0.320922	-0.768018	0.418416	0.163232	0.439145	0.00253879	DCXR	Q91X52		Q91X52	+																			+		+	1
Hpx	0.168724	-0.392093	-0.0657421	0.246395	0.236623	0.0838056	0.188568	-0.25907	-0.129142	0.160855	-0.143717	0.213489	0.0319919	0.166074	0.230641	0.0465547	-0.00286567	0.146547	0.181597	0.0227843	0.0624815	0.0253714	0.118815	0.0870156	0.803911	0.88687	0.551908	0.640334	HEMO	Q91X72		Q91X72																						+	0
Cyp2c50	-0.025153	-0.125715	0.19997	0.0580637	0.277085	0.264207	0.214922	0.279126	0.5076	0.762585	0.576896	0.661323	0.452061	0.398019	0.212549	0.387847	-0.146084	-0.182309	-0.460696	-0.263077	0.258835	0.627101	0.362619	-0.263041	0.109955	0.00815726	0.0305292	0.000857734	CY250	Q91X77		Q91X77																			+	+		+	3
Erlin1	0.177712	-0.0971136	-0.00215831	-0.0831553	0.697035	0.549087	0.444619	0.545332	-0.556141	-0.774648	-0.709198	-0.899511	0.0856139	0.250639	0.1959	0.0711332	0.762732	0.96012	0.978421	0.821151	0.559018	-0.734875	0.150822	0.880606	0.00842169	0.00538172	0.178572	0.000186538	ERLN1	Q91X78		Q91X78																		+	+	+	+		7
Mat1a	-0.543317	0.40176	-0.395118	0.248371	0.15643	-0.056212	-0.178586	0.152888	0.361677	0.190074	0.379362	-0.0350957	0.15719	-0.171735	-0.108915	-0.196301	-0.0599753	-0.409269	-0.39111	-0.460706	0.0186301	0.224004	-0.0799403	-0.330265	0.825294	0.435884	0.98512	0.0137625	METK1	Q91X83		Q91X83										+										+		+	1
Qprt	-0.36146	0.285633	-0.257879	0.274279	0.26436	0.0761213	-0.00526277	0.267099	0.407103	0.451514	0.401728	0.327924	0.356227	0.0169311	0.244545	-0.0565375	0.00792776	-0.361665	-0.206565	-0.449405	0.150579	0.397067	0.140291	-0.252427	0.570166	0.189972	0.575216	0.0133035	NADC	Q91X91		Q91X91																				+		+	1
Rabif	0.031225	-0.100559	0.112424	-0.125853	-0.416304	-0.326032	-0.222423	-0.439975	-0.364786	-0.43919	-0.493772	-0.112391	-0.404942	-0.203857	-0.355423	-0.256749	-0.116882	0.124548	-0.0326803	0.101255	-0.351183	-0.352535	-0.305243	0.0190601	0.0272235	0.0693119	0.0282837	0.0260342	MSS4	Q91X96		Q91X96																		+			+		4
Golm1	0.160313	-0.0932079	0.116964	-0.126532	-0.118519	0.0754202	0.157457	-0.0652108	0.0571937	0.0359678	-0.0527113	0.186003	0.0707572	0.288002	0.0587307	0.138201	0.0156916	0.250528	-0.0189771	0.0920139	0.0122869	0.0566134	0.138923	0.0848142	0.991118	0.739687	0.32152	0.77153	GOLM1	Q91XA2		Q91XA2																						+	0
Chia	-0.0750708	0.130719	0.00220155	-0.0739189	0.0427561	0.049042	0.00981029	0.0119591	-0.171934	-0.193148	0.012241	-0.14837	-0.0786069	-0.0925217	-0.108136	0.0719785	0.03967	0.038358	0.0398777	0.203772	0.0283919	-0.125303	-0.0518216	0.0804195	0.687481	0.227209	0.588925	0.0310459	CHIA	Q91XA9		Q91XA9																						+	0
Trex1	0.151721	-0.165042	0.167376	-0.249696	-0.284447	-0.221505	-0.331353	-0.100719	-0.0769689	-0.120442	0.168987	0.140531	-0.0492981	0.185399	-0.0281665	-0.0180362	-0.0807164	0.166376	-0.0695239	-0.0413239	-0.234506	0.028027	0.0224746	-0.00629697	0.271665	0.783965	0.788691	0.771173	TREX1	Q91XB0		Q91XB0										+												+	0
Dap	0.158436	-0.00166891	0.201762	-0.262375	0.431258	0.785332	0.853652	0.656941	0.00903227	0.397874	0.160169	0.489285	0.742749	0.70207	0.586803	0.73325	0.491591	0.443767	0.273201	0.488504	0.681796	0.26409	0.691218	0.424266	0.0229705	0.281947	0.0197427	0.312224	DAP1	Q91XC8		Q91XC8																		+			+		4
Pex16	-0.0917275	-0.0016412	0.129411	-0.188356	-0.724943	-0.610527	-0.549079	-0.738383	0.0611834	0.155493	-0.0906845	0.193233	-0.597413	-0.676108	-0.676391	-0.737592	-0.711826	-0.782527	-0.819971	-0.848797	-0.655733	0.0798062	-0.671876	-0.79078	0.00794338	0.379649	0.00653253	0.0012776	PEX16	Q91XC9		Q91XC9																		+		+	+		5
Lims2	0.0416014	0.0921687	-0.070843	0.0304484	0.509183	0.155329	0.11825	0.409693	0.189749	0.380573	0.282923	0.0611502	0.34907	0.148074	0.411224	0.155804	0.164046	-0.0629989	0.164581	-0.0581226	0.298114	0.228599	0.266043	0.0518765	0.139998	0.123315	0.0675079	0.15125	LIMS2	Q91XD2		Q91XD2																						+	0
Ftcd	-0.574416	0.317595	-0.272503	0.132885	-0.335002	-0.315302	-0.321413	-0.292454	0.112164	-0.070561	0.00918961	-0.0653986	-0.165603	-0.431488	-0.383799	-0.382542	-0.183288	-0.436524	-0.415718	-0.389614	-0.316043	-0.00365161	-0.340858	-0.356286	0.510386	0.75603	0.43162	0.00956557	FTCD	Q91XD4		Q91XD4																				+		+	1
Vps36	-0.135961	0.147499	-0.116971	0.0142142	-0.0877694	-0.128093	-0.120078	-0.153115	0.0282381	0.0658017	0.0435746	0.163143	-0.0292484	-0.180787	0.0462338	-0.0249302	-0.115871	-0.240281	-0.0660014	-0.101899	-0.122264	0.0751894	-0.0471829	-0.131013	0.373018	0.372927	0.834338	0.0139766	VPS36	Q91XD6		Q91XD6																						+	0
Creld1	0.0365583	-0.0991018	0.0233581	-0.104082	-0.539447	-0.678263	-0.636834	-0.739577	-0.409446	-0.481824	-0.570729	-0.396785	-0.852413	-0.72177	-0.790338	-0.867045	-0.478947	-0.267322	-0.339601	-0.405403	-0.64853	-0.464696	-0.807892	-0.372818	0.00238611	0.00497872	0.000429392	0.232041	CREL1	Q91XD7		Q91XD7				+		+			+									+	+			+	6
Glyat	0.0164842	0.0225122	0.0141503	-0.134477	-0.404681	-0.225929	-0.185745	-0.306038	-0.282106	-0.333981	-0.215316	-0.108151	-0.319205	-0.352802	-0.361906	-0.267259	-0.139625	-0.131766	-0.12967	-0.0133243	-0.280598	-0.234889	-0.325293	-0.103596	0.0318982	0.0550984	0.00756029	0.103965	GLYAT	Q91XE0		Q91XE0	+	+																+			+		4
Acy3	-0.28749	0.168995	-0.117722	0.173522	0.678668	0.784889	0.747098	0.963913	0.385197	0.120601	0.252631	0.140571	0.710745	0.740839	0.504626	0.615041	0.526878	0.530429	0.252807	0.395898	0.793642	0.22475	0.642813	0.426503	0.0166572	0.23307	0.0203714	0.0978552	ACY3	Q91XE4		Q91XE4																		+			+		4
Tmem205	-0.102463	0.0113473	0.0987772	0.076193	0.153723	0.0319066	0.0236858	0.157889	0.218016	0.28318	0.134297	0.199769	0.214501	0.173027	0.136237	-0.00264564	0.0281793	-0.025025	-0.11874	-0.196334	0.091801	0.208815	0.13028	-0.07798	0.420283	0.0607656	0.236548	0.0112154	TM205	Q91XE8		Q91XE8	+	+																				+	0
Creb3l3	0.192563	-0.0217184	-0.0398654	-0.138344	0.292597	0.458466	0.375705	0.321989	0.303679	0.161745	0.155357	0.109148	0.297409	0.373806	0.381484	0.197822	0.108648	0.213818	0.173125	0.0309068	0.362189	0.182482	0.31263	0.131624	0.0353601	0.161056	0.0373281	0.47523	CR3L3	Q91XE9		Q91XE9																		+			+		4
Pnpo	-0.142093	0.140654	0.00123622	-0.0915789	-0.431176	-0.214543	-0.153571	-0.161531	-0.00225633	-0.204342	0.0796102	0.236515	-0.0922861	-0.00313898	-0.13491	0.00660265	-0.147711	-0.0584265	-0.22341	-0.0500571	-0.240205	0.0273818	-0.0559332	-0.119901	0.131093	0.75299	0.743235	0.269887	PNPO	Q91XF0		Q91XF0	+	+																				+	0
Dus3l	0.0787589	0.026932	0.0229905	-0.168484	-0.428338	-0.41484	-0.309184	-0.168831	0.167273	0.236048	0.460134	0.455698	-0.0270677	-0.0422476	-0.067013	-0.0736382	-0.352783	-0.38249	-0.43193	-0.416946	-0.330298	0.329788	-0.0524916	-0.396037	0.03644	0.0497644	0.600203	0.00550001	DUS3L	Q91XI1		Q91XI1																		+	+	+	+		7
Uxs1	0.164562	-0.207504	0.0910691	0.0033517	0.431951	0.331175	0.346064	0.22441	0.155245	0.326499	-0.091982	0.00389209	0.319375	0.325526	0.464882	0.35144	0.215185	0.243115	0.351233	0.248766	0.3334	0.0984136	0.365306	0.264575	0.0684299	0.62302	0.0444122	0.21751	UXS1	Q91XL3		Q91XL3																						+	0
Osbpl1a	-0.515352	0.37523	-0.170574	0.310623	0.308091	0.584731	0.314717	0.231942	0.584809	-0.131962	0.0961181	-0.495213	0.751823	0.433014	0.708175	0.845065	0.684114	0.359331	0.606062	0.779922	0.35987	0.0134382	0.684519	0.607357	0.323311	0.975656	0.0887367	0.106272	OSBL1	Q91XL9		Q91XL9	+	+																				+	0
Sec16b	-0.11638	0.0754899	0.0449187	-0.27527	-0.966962	-1.11441	-1.16714	-1.25615	-0.51997	-0.392497	-0.473718	-0.312448	-1.01844	-1.20536	-1.08091	-1.13136	-0.657683	-0.844058	-0.686151	-0.717298	-1.12617	-0.424658	-1.10902	-0.726297	0.0029858	0.0523614	0.00235219	0.00805602	SC16B	Q91XT4		Q91XT4																		+		+	+		5
Basp1	0.0168358	0.0863225	0.0984407	-0.223212	-0.116901	0.0281736	0.052898	0.00214518	-0.08379	-0.200332	-0.0785743	-0.0242169	-0.0538128	0.13325	-0.101153	0.0739271	0.048592	0.232276	0.0146943	0.188375	-0.00842099	-0.0967284	0.0130529	0.120984	0.985821	0.45918	0.893029	0.0325026	BASP1	Q91XV3		Q91XV3																						+	0
F11	0.21919	-0.337458	0.0152007	-0.444366	-0.0621617	-0.292809	-0.15341	-0.374256	-0.587718	-0.553606	-0.560973	-0.458981	-0.517389	-0.354372	-0.210884	-0.401502	-0.0918099	0.171351	0.302498	0.157279	-0.220659	-0.540319	-0.371037	0.134829	0.760376	0.165228	0.336175	0.00642937	FA11	Q91Y47		Q91Y47																						+	0
St3gal4	0.419086	-0.549446	-0.0606037	-0.290075	0.567711	0.118754	0.347736	0.116752	-0.192501	0.136878	-0.123831	0.00915686	-0.061784	0.207173	0.367323	0.223914	-0.0306637	0.254034	0.400445	0.28021	0.287738	-0.0425742	0.184157	0.226006	0.271018	0.812954	0.349608	0.0950998	SIA4C	Q91Y74		Q91Y74																						+	0
Aldob	-0.622454	0.349729	-0.234088	0.172431	0.0941941	0.175129	0.0596122	0.131119	0.483481	0.199818	0.201568	0.189424	0.522746	0.308087	0.0688137	0.0710846	0.257807	-0.0723256	-0.360207	-0.334875	0.115013	0.268573	0.242683	-0.1274	0.577822	0.326913	0.349353	0.0955307	ALDOB	Q91Y97		Q91Y97																						+	0
Wasl	-0.0792386	-0.00315244	0.20166	0.0242686	0.297465	0.362243	0.410903	0.409568	0.419868	0.312799	0.113916	0.342617	0.489947	0.448862	0.380969	0.393131	0.241675	0.161589	0.0332529	0.0877192	0.370045	0.2973	0.428227	0.131059	0.0317528	0.079819	0.0154839	0.123759	WASL	Q91YD9		Q91YD9																		+			+		4
Atl3	-0.0105354	0.0583637	-0.097142	-0.00785603	-0.0366901	-0.162769	-0.367858	-0.159267	0.0429494	0.0724689	0.0118292	-0.187691	-0.14743	-0.309106	-0.16613	-0.325093	-0.166644	-0.314927	-0.197057	-0.333025	-0.181646	-0.0151109	-0.23694	-0.252913	0.18861	0.993849	0.0314534	0.0346039	ATLA3	Q91YH5		Q91YH5																				+		+	1
Asl	-0.410366	0.408526	-0.334557	0.156559	0.296493	0.371085	0.324699	0.503423	0.255681	-0.0334554	0.125903	-0.114279	0.451974	0.227843	0.264903	0.255644	0.392574	0.161047	0.174263	0.185833	0.373925	0.0584622	0.300091	0.228429	0.237066	0.742035	0.275382	0.192493	ARLY	Q91YI0		Q91YI0																						+	0
Arrb2	-0.175983	-0.123781	0.148009	0.203708	-0.0804754	0.0977379	0.186165	0.0207554	0.489067	0.326689	0.0949295	0.144752	0.0371171	-0.0187554	-0.103506	-0.000542202	-0.214441	-0.305257	-0.433715	-0.319987	0.0560456	0.263859	-0.0214216	-0.31835	0.810617	0.204892	0.813896	0.00901633	ARRB2	Q91YI4	2	Q91YI4-2																				+		+	1
Snx4	-0.537449	0.289826	-0.332925	0.187357	-0.0805528	0.258086	0.221337	0.132681	0.0790938	-0.309397	-0.0324855	-0.179182	0.281801	0.227128	-0.0276884	0.0251838	0.352461	0.328647	0.0693649	0.148366	0.132888	-0.110493	0.126606	0.22471	0.49489	0.970446	0.466011	0.0407859	SNX4	Q91YJ2		Q91YJ2																				+		+	1
Thyn1	0.102599	-0.0279642	-0.0746212	-0.127868	-0.0583821	-0.305906	-0.129564	-0.135654	-0.382895	-0.178097	-0.21224	-0.221621	-0.346276	-0.352793	-0.212486	-0.209997	-0.165924	-0.102952	0.0529831	0.0690038	-0.157376	-0.248713	-0.280388	-0.0367223	0.253906	0.0636466	0.0286562	0.0505773	THYN1	Q91YJ3		Q91YJ3																						+	0
Mtif2	0.0901014	0.33157	-0.134068	-0.0989387	0.810728	0.724448	0.899092	1.14332	1.46832	1.37734	1.38696	1.19004	1.1599	1.06455	1.35273	1.2198	-0.0385313	-0.258164	-0.0489185	-0.132437	0.894397	1.35566	1.19925	-0.119513	0.0114399	0.00429894	0.00314548	0.000135434	IF2M	Q91YJ5		Q91YJ5	+	+																+	+			+	6
Rrp1b	0.182923	-0.668227	-0.27016	-0.373879	-1.05045	-1.52173	-0.905697	-1.87362	-1.54903	-1.22344	-0.669705	-0.422884	-1.90557	-1.42547	-1.49714	-1.16504	-1.44764	-0.765693	-0.806844	-0.531553	-1.33787	-0.966265	-1.49831	-0.887933	0.0457304	0.164195	0.0111266	0.845729	RRP1B	Q91YK2		Q91YK2																		+			+		4
Arhgap35	-0.0142263	0.0888028	-0.0440769	-0.00610573	-0.140918	0.0201194	0.0290316	0.0126995	0.342753	0.422587	0.273248	0.402269	0.279749	0.0722288	0.349648	0.205725	-0.0440327	-0.253178	-0.0667783	-0.158956	-0.0197669	0.360214	0.226838	-0.130736	0.741636	0.00487221	0.0638166	0.00168867	RHG35	Q91YM2		Q91YM2																			+			+	2
Tbrg4	0.136993	-0.0444842	-0.129226	-0.0964663	-0.10726	-0.181621	-0.154526	-0.193737	-0.389015	-0.374432	-0.152789	-0.27205	-0.255695	-0.316677	-0.109399	-0.0949795	-0.0312367	-0.0372424	0.187485	0.198296	-0.159286	-0.297071	-0.194188	0.0793255	0.237367	0.0618188	0.169196	0.0119844	FAKD4	Q91YM4		Q91YM4	+	+																				+	0
Uap1	-0.241169	0.16055	-0.13427	0.243526	0.188371	-0.0653389	0.0976206	0.0649743	0.392865	0.39457	0.283991	0.336858	0.298137	0.242906	0.281687	0.104543	-0.00169292	-0.100798	-0.122913	-0.253719	0.0714068	0.352071	0.231818	-0.119781	0.75557	0.132923	0.238725	0.00332068	UAP1	Q91YN5		Q91YN5																						+	0
L2hgdh	0.04239	0.0316953	-0.0969001	-0.015505	-0.039974	-0.0812795	-0.0725204	-0.00106502	-0.382992	-0.505791	-0.304666	-0.434514	-0.268666	-0.25735	-0.232923	-0.207912	0.0975988	0.128238	0.210761	0.209761	-0.0487098	-0.406991	-0.241712	0.16159	0.488188	0.00694103	0.0121662	0.00079647	L2HDH	Q91YP0		Q91YP0	+	+																	+			+	2
Nln	0.0567826	-0.0298713	-0.0917326	0.0873774	0.483923	0.335245	0.209604	0.406162	-0.430277	-0.539652	-0.373303	-0.567711	0.108929	0.151914	0.345442	0.228368	0.553192	0.637437	0.849485	0.726209	0.358734	-0.477736	0.208663	0.691581	0.0228386	0.00491604	0.0603752	0.000286897	NEUL	Q91YP2		Q91YP2	+	+																+	+	+	+		7
Dera	-0.685055	0.119865	-0.0913357	0.35901	-0.333451	-0.0699813	-0.381709	-0.25053	0.476124	0.470067	0.387589	0.388332	0.142715	-0.258218	-0.280841	-0.378832	-0.282818	-0.716028	-0.810446	-0.835238	-0.258918	0.430528	-0.193794	-0.661133	0.62429	0.209972	0.738296	0.00801802	DEOC	Q91YP3		Q91YP3																				+		+	1
Rpn1	0.107163	0.0393958	-0.0296381	0.0394958	0.72884	0.720713	0.739093	0.833661	0.306273	0.257439	0.242014	0.172097	0.750691	0.772191	0.793371	0.649554	0.550187	0.572824	0.560823	0.44073	0.755577	0.244456	0.741452	0.531141	0.00066592	0.0161356	0.000350894	0.00234096	RPN1	Q91YQ5		Q91YQ5																		+	+	+	+		7
Ptgr1	-0.302594	0.414094	-0.270459	0.115415	0.21656	0.242657	0.0958331	0.38577	0.104533	-0.0656572	0.260641	-0.0554329	0.377472	0.0611974	0.190176	0.0219005	0.335999	0.0221558	0.124349	-0.0213926	0.235205	0.061021	0.162686	0.115278	0.396665	0.795103	0.516554	0.69417	PTGR1	Q91YR9		Q91YR9																						+	0
Ndufv1	0.0411634	-0.0115551	0.0209978	0.0148896	0.204618	0.0838088	0.113491	0.146623	0.392275	0.475771	0.440714	0.42631	0.281082	0.207299	0.271361	0.185142	-0.114696	-0.186458	-0.192406	-0.238002	0.137135	0.433768	0.236221	-0.18289	0.0504227	0.000807404	0.00614575	0.000178066	NDUV1	Q91YT0		Q91YT0	+	+										+							+			+	2
Rnf185	0.152439	-0.289161	0.197482	-0.181592	-0.0191843	0.0704736	0.209619	-0.00495391	-0.367069	-0.14447	-0.289561	-0.112159	-0.158052	0.0721081	-0.0694585	0.0860368	0.0250759	0.285574	0.145496	0.323085	0.0639886	-0.228315	-0.0173414	0.194808	0.653228	0.332776	0.951601	0.00974654	RN185	Q91YT2	2	Q91YT2-2																						+	0
Tmem63a	0.0448971	-0.020311	-0.131211	0.0785421	0.104342	0.181378	0.168426	0.348069	-0.897556	-1.19218	-0.765158	-1.42411	-0.315804	-0.14298	-0.469015	-0.249543	0.676571	0.877072	0.732299	0.770248	0.200554	-1.06975	-0.294336	0.764047	0.0789869	0.0229796	0.0458152	0.00278631	CSCL1	Q91YT8		Q91YT8				+					+										+	+		+	3
Dnajc3	0.184432	-0.195613	-0.0260271	-0.155917	-0.0266255	-0.205157	-0.0807421	-0.205669	-0.129184	-0.072591	-0.195785	-0.1067	-0.206867	-0.118109	-0.00120616	-0.170228	-0.113437	0.0215692	0.118414	-0.0185991	-0.129548	-0.126065	-0.124103	0.00198669	0.590924	0.560961	0.578537	0.103633	DNJC3	Q91YW3		Q91YW3																						+	0
Lpgat1	0.133154	-0.163191	0.0739416	-0.0397176	0.253475	-0.0277567	0.0905929	0.062467	0.0311788	0.143785	-0.0578117	-0.214746	0.0790457	0.156892	0.171783	0.157077	0.0899427	0.180275	0.176618	0.179278	0.0946945	-0.0243986	0.1412	0.156528	0.479083	0.863734	0.202847	0.131247	LGAT1	Q91YX5		Q91YX5																						+	0
B4galt3	0.209358	-0.114905	-0.062212	-0.162846	-0.149695	-0.477798	-0.182058	-0.337788	-0.0340769	0.00568373	-0.0783502	0.136363	-0.248983	0.0137936	-0.064372	-0.236134	-0.264627	0.00990353	-0.096231	-0.241249	-0.286835	0.00740486	-0.133924	-0.148051	0.152212	0.772458	0.487239	0.143438	B4GT3	Q91YY2		Q91YY2																						+	0
Atpaf2	0.10393	0.0379031	-0.217305	-0.0582001	-0.231002	-0.394364	-0.470725	-0.342545	-0.259691	-0.150684	0.0850578	-0.175898	-0.411552	-0.575112	-0.289449	-0.348668	-0.323371	-0.479475	-0.190845	-0.218942	-0.359659	-0.125304	-0.406195	-0.303158	0.0458651	0.526086	0.0256554	0.166197	ATPF2	Q91YY4		Q91YY4	+	+																+			+		4
Ttc1	-0.15648	0.108856	-0.124286	0.112617	0.00622888	0.132977	0.0030497	0.0267997	-0.103049	-0.303315	-0.23375	-0.26877	0.001601	0.0779778	0.0371904	0.0208154	0.221732	0.298507	0.277657	0.272512	0.0422638	-0.227221	0.0343961	0.267602	0.651459	0.132843	0.650163	0.0027186	TTC1	Q91Z38		Q91Z38																				+		+	1
Grhpr	-0.00611939	-0.0367954	0.0459337	0.02124	-0.00933128	-0.131262	-0.0379436	-0.0781851	0.280181	0.3962	0.340497	0.513479	0.131269	0.151655	0.166978	0.134007	-0.239682	-0.215592	-0.272615	-0.22966	-0.0641806	0.38259	0.145977	-0.239387	0.169686	0.0189234	0.00922142	0.0030198	GRHPR	Q91Z53		Q91Z53	+	+																	+	+		+	3
Srgap2	-0.0700135	0.124757	-0.048127	-0.0362265	0.0890936	0.244268	0.259774	0.165197	-0.187062	-0.205426	-0.0339703	-0.13435	0.158431	0.213041	-0.0448127	0.142072	0.294161	0.363031	0.126561	0.320155	0.189583	-0.140202	0.117183	0.275977	0.0604578	0.149713	0.224072	0.00360619	SRGP2	Q91Z67		Q91Z67																				+		+	1
Bmp2k	0.187642	-0.297484	0.0186786	-0.0414226	-0.155805	-0.143998	-0.0133908	-0.171772	-0.158324	0.0796899	0.0608177	0.198137	-0.161666	0.0464944	-0.0379022	0.0160766	-0.214096	-0.00192831	-0.126574	-0.0391146	-0.121241	0.0450802	-0.0342492	-0.0954282	0.604979	0.66423	0.994737	0.222026	BMP2K	Q91Z96		Q91Z96																						+	0
Chil4	-1.50061	0.503417	-0.708037	-0.45127	0.432616	0.486766	-0.12409	0.782939	0.835247	0.386469	0.187037	0.000956405	0.837867	0.355365	0.210607	0.496227	0.318704	-0.399442	-0.624312	-0.291037	0.394558	0.352427	0.475016	-0.249022	0.216998	0.221578	0.159867	0.100741	CHIL4	Q91Z98		Q91Z98																						+	0
Pcca	0.108805	0.0256887	-0.154581	-0.0156883	0.0647094	-0.00622094	-0.00160615	0.16705	-0.176313	-0.264539	0.007743	-0.135349	-0.0576001	-0.0868528	0.0418751	-0.0188644	0.0649909	0.050392	0.181618	0.134096	0.0559832	-0.142114	-0.0303606	0.107774	0.531484	0.255075	0.810238	0.0264096	PCCA	Q91ZA3		Q91ZA3	+	+								+												+	0
Tmlhe	0.175377	0.041813	-0.141513	0.0723046	0.942665	0.740525	0.644391	0.870819	0.357881	0.565934	0.664332	0.448426	0.868431	0.684492	0.926607	0.788334	0.448048	0.220202	0.445089	0.304515	0.7996	0.509143	0.816966	0.354464	0.00494519	0.0180933	0.00177086	0.173093	TMLH	Q91ZE0		Q91ZE0	+																	+	+			+	6
Abhd3	0.000805931	-0.0214511	0.053382	-0.0201965	0.0626533	-0.0974405	-0.0733048	0.0172518	0.05998	0.0794046	-0.0380186	-0.169171	-0.0198626	-0.0693167	-0.0140386	-0.0916414	-0.0174819	-0.0536492	-0.0192707	-0.0780432	-0.02271	-0.0169512	-0.0487148	-0.0421112	0.694231	0.822811	0.166278	0.740923	ABHD3	Q91ZH7		Q91ZH7																						+	0
Ugp2	-0.458363	0.356772	-0.236526	0.0963479	-0.0538393	0.0954705	-0.000472835	0.274515	0.339877	0.0116189	0.178057	0.0320823	0.244912	0.0618597	-0.0604174	0.0101143	0.104146	-0.117454	-0.276729	-0.185917	0.0789184	0.140409	0.0641171	-0.118988	0.652877	0.488849	0.650163	0.0892551	UGPA	Q91ZJ5		Q91ZJ5										+												+	0
Hyal1	0.171213	-0.183294	-0.197992	0.0903149	0.386417	0.204686	0.197249	0.292116	-0.72404	-0.629764	-0.349804	-0.748503	-0.238088	-0.150613	-0.109387	-0.0786604	0.280916	0.45686	0.563584	0.527151	0.270117	-0.613028	-0.144187	0.457128	0.112217	0.0263841	0.433119	0.00116527	HYAL1	Q91ZJ9		Q91ZJ9																			+	+		+	3
Slc35b2	0.251579	-0.421739	0.128003	-0.184805	0.00724481	-0.242556	-0.121303	-0.373814	-0.406434	-0.302017	-0.489566	-0.161388	-0.369618	-0.0538882	-0.17907	-0.239082	-0.0767959	0.282314	0.173462	0.156752	-0.182607	-0.339851	-0.210415	0.133933	0.645188	0.27962	0.51651	0.0100413	S35B2	Q91ZN5		Q91ZN5																						+	0
Lpin1	0.220826	-0.415236	-0.00955058	-0.146188	-0.390533	-0.4426	-0.330316	-0.840184	-0.49101	-0.268434	-0.384579	-0.0405956	-0.59658	-0.297601	-0.245602	-0.276912	-0.397618	-0.0173986	0.0309158	-0.0335586	-0.500908	-0.296155	-0.354174	-0.104415	0.140781	0.384021	0.240279	0.270021	LPIN1	Q91ZP3		Q91ZP3																						+	0
Mia2	0.0825513	-0.0176994	0.00351411	-0.135267	-0.0253522	-0.0762028	-0.0937089	-0.00563973	-0.273734	-0.271944	-0.377499	-0.334555	-0.23116	-0.229779	-0.189149	-0.349033	0.0388716	0.0919708	0.11495	-0.0242477	-0.0502259	-0.314433	-0.24978	0.0553861	0.669692	0.019095	0.0255108	0.0010222	MIA2	Q91ZV0		Q91ZV0																			+			+	2
Pofut1	0.206858	-0.32845	-0.0163219	-0.0139003	0.0284237	-0.136353	-0.0259159	-0.240662	-0.123805	0.0101225	-0.106904	-0.101184	-0.0913142	-0.026893	0.100369	-0.0382875	-0.0339401	0.0425433	0.164405	0.0471484	-0.0936268	-0.0804427	-0.0140314	0.0550391	0.786031	0.805549	0.892946	0.0652791	OFUT1	Q91ZW2		Q91ZW2																						+	0
Lrp1	0.117243	-0.335712	0.0619662	0.0661246	0.0346574	-0.143663	-0.119843	-0.281309	-0.30584	-0.106309	-0.378522	-0.156422	-0.30923	-0.164931	-0.169344	-0.273612	-0.113847	0.0863414	0.0669576	-0.0089208	-0.127539	-0.236773	-0.229279	0.00763282	0.582629	0.254448	0.23348	0.040696	LRP1	Q91ZX7		Q91ZX7			+	+		+			+													+	0
Scpep1	0.0454897	-0.0648458	-0.108837	0.0028497	-0.198613	-0.109998	-0.127453	-0.115776	-0.38949	-0.293906	0.155252	-0.167437	-0.305616	-0.287068	-0.313089	-0.182581	-0.207911	-0.142551	-0.19842	-0.0255078	-0.13796	-0.173895	-0.272089	-0.143597	0.119357	0.45006	0.0107636	0.850325	RISC	Q920A5		Q920A5																						+	0
Afg3l1	-0.0960633	0.107934	0.0549328	0.0130563	0.0332569	0.191557	0.199277	0.319947	0.50343	0.265993	0.312984	0.26375	0.352277	0.376444	0.331237	0.35669	0.078434	0.0193094	-0.0694437	-0.00731247	0.186009	0.336539	0.354162	0.00524681	0.155489	0.0287565	0.0154108	0.0114352	AFG31	Q920A7		Q920A7	+	+																	+			+	2
Fdps	-0.0659041	0.207091	-0.112311	0.0523544	0.411616	0.612998	0.560599	0.642985	0.36543	0.278719	0.510221	0.242869	0.576904	0.457778	0.48244	0.560368	0.277881	0.123958	0.142996	0.227526	0.557049	0.34931	0.519373	0.19309	0.0127685	0.0504669	0.0137686	0.109785	FPPS	Q920E5		Q920E5	+	+								+								+			+		4
Slc25a37	-0.000373368	0.0540259	-0.0110176	0.0655209	0.27727	0.561787	0.494244	0.446905	0.213864	0.223103	0.246083	0.0773756	0.57976	0.431756	0.409404	0.51356	0.430861	0.273529	0.211478	0.347948	0.445051	0.190106	0.48362	0.315954	0.0250935	0.0578409	0.00305506	0.123257	MFRN1	Q920G8		Q920G8	+																	+			+		4
Wdr7	-0.102678	0.200247	-0.0288991	-0.00212716	0.273994	0.250467	0.502284	0.152171	0.120757	0.526643	0.0110159	0.344862	0.506842	0.178727	0.395234	0.347295	0.288792	-0.0564399	0.12696	0.0766391	0.294729	0.250819	0.357025	0.108988	0.0915943	0.2513	0.0350077	0.403782	WDR7	Q920I9		Q920I9																						+	0
Fads1	0.0629924	0.0456773	0.0869111	-0.0868583	0.306117	0.401449	0.4028	0.398409	0.498592	0.44684	0.456681	0.310454	0.638773	0.614315	0.615836	0.668587	0.265302	0.213985	0.150611	0.281703	0.377194	0.428141	0.634378	0.2279	0.00865363	0.00680561	0.00253839	0.0187878	FADS1	Q920L1		Q920L1																		+	+	+	+		7
Elovl6	-0.285729	0.218643	0.0945815	-0.169377	-0.0642832	0.0492883	-0.12021	0.401003	0.274696	0.31995	0.216045	-0.263279	0.162071	-0.0570679	-0.233189	-0.073625	-0.031585	-0.250113	-0.457856	-0.267458	0.0664496	0.136853	-0.0504529	-0.251753	0.689826	0.497619	0.945546	0.0895919	ELOV6	Q920L5		Q920L5																						+	0
Msi2	0.255391	-0.239253	-0.0193216	-0.463638	-0.245844	-0.545899	-0.443508	-0.274986	-0.645162	-0.591668	-0.636712	-0.421556	-0.721244	-0.5355	-0.252327	-0.483669	-0.279878	0.0325456	0.291261	0.133645	-0.377559	-0.573774	-0.498185	0.0443933	0.331886	0.129025	0.16294	0.0187476	MSI2H	Q920Q6		Q920Q6																						+	0
Rab31	-0.0531301	0.0454096	0.159246	-0.103544	0.128064	-0.102255	0.0892802	0.146996	0.0479096	0.0750765	0.0463418	-0.00145685	0.136383	0.284033	-0.0576745	0.131761	0.0947804	0.261338	-0.112448	0.0998446	0.0655213	0.0419678	0.123626	0.0858787	0.670627	0.738812	0.373592	0.665205	RAB31	Q921E2		Q921E2																						+	0
Tardbp	0.321303	-0.446863	-0.0938641	-0.295814	-0.0865332	-0.310593	-0.219193	-0.370282	-0.613431	-0.516813	-0.4269	-0.344887	-0.545232	-0.235785	-0.0525447	-0.210367	-0.205294	0.199465	0.39119	0.267231	-0.24665	-0.475508	-0.260982	0.163148	0.678464	0.233567	0.630152	0.0203264	TADBP	Q921F2		Q921F2																						+	0
Hnrnpll	0.0164055	0.0620197	-0.00998609	-0.0272619	0.179682	0.112601	0.0275433	0.121535	0.463893	0.529184	0.329256	0.205659	0.309329	0.186211	0.366274	0.192689	-0.0590794	-0.181225	-0.101208	-0.242807	0.11034	0.381998	0.263626	-0.14608	0.11283	0.0463696	0.022208	0.00559029	HNRLL	Q921F4		Q921F4																			+			+	2
Lrch4	0.106382	-0.0520623	-0.0634375	0.0169384	-0.0859767	0.204166	-0.110892	0.0587664	-0.202818	-0.223743	-0.370112	-0.165139	-0.0568711	-0.160592	0.0229028	-0.260536	0.166734	0.088943	0.2456	0.0228589	0.0165158	-0.240453	-0.113774	0.131034	0.918643	0.0339309	0.270165	0.0047855	LRCH4	Q921G6		Q921G6																			+			+	2
Etfdh	-0.105701	0.0922045	-0.098779	0.0415884	-0.347672	-0.52433	-0.500343	-0.389689	-0.0963329	-0.194038	0.00339327	-0.161277	-0.362694	-0.408485	-0.438529	-0.475539	-0.267068	-0.307107	-0.343888	-0.361393	-0.440508	-0.112064	-0.421312	-0.319864	0.0095068	0.326549	0.0083844	0.0217902	ETFD	Q921G7		Q921G7	+	+																+		+	+		5
Acaa1a	-0.0785502	0.121444	0.14109	-0.137372	-0.0120264	-0.0469647	-0.0838736	0.182239	0.210999	0.109245	0.0693939	-0.0393917	0.170953	0.115242	-0.0154065	0.0541814	0.0841347	0.0179616	-0.135245	-0.0383103	0.00984352	0.0875617	0.0812423	-0.0178647	0.991941	0.543874	0.539846	0.233349	THIKA	Q921H8		Q921H8	+	+																				+	0
Coa7	0.142784	-0.00813332	-0.0979419	-0.150934	-0.1897	-0.224047	-0.183435	-0.236148	-0.614949	-0.673412	-0.44549	-0.414612	-0.406202	-0.318122	-0.27659	-0.296451	0.0386569	0.177775	0.285407	0.27481	-0.208332	-0.537116	-0.324341	0.194162	0.152594	0.0129435	0.0384178	0.00117405	COA7	Q921H9		Q921H9	+	+																	+			+	2
Tf	0.127605	-0.19429	-0.0182662	0.0962487	-0.0373444	-0.154845	-0.0528468	-0.0465891	0.0803242	0.179174	-0.0714633	0.129327	-0.024653	0.0483009	0.0655213	-0.106899	-0.114242	-0.0224682	-0.0610457	-0.188947	-0.0729064	0.0793403	-0.00443252	-0.0966758	0.536656	0.555561	0.956066	0.0650216	TRFE	Q921I1		Q921I1																						+	0
Klhdc4	0.282441	-0.572344	0.0975528	-0.400351	-0.233576	-0.543366	-0.358677	-0.696501	-0.429498	0.0127225	-0.333521	-0.0892891	-0.614485	-0.215184	-0.229281	-0.305685	-0.481957	-0.036151	-0.04435	-0.11142	-0.45803	-0.209896	-0.341159	-0.168469	0.381015	0.857347	0.540644	0.822973	KLDC4	Q921I2		Q921I2																						+	0
Tmco1	-0.14594	0.0355829	0.051222	-0.0941751	-0.849129	-0.810724	-0.742626	-0.871074	-0.216183	-0.432936	-0.296205	-0.208573	-0.77749	-0.630594	-0.87909	-0.80127	-0.549619	-0.365705	-0.626345	-0.527517	-0.818388	-0.288474	-0.772111	-0.517297	0.00246757	0.0501408	0.00111454	0.0408288	TMCO1	Q921L3		Q921L3				+					+									+		+	+		5
Cog2	0.229194	-0.750196	0.0974465	-0.439854	-0.64512	-0.640185	-0.41419	-0.857756	-0.935532	-0.866487	-0.821376	-0.246803	-1.10434	-0.619805	-0.725285	-0.387208	-0.712895	-0.073222	-0.169409	0.169348	-0.639313	-0.717549	-0.709159	-0.196545	0.293445	0.236373	0.217716	0.113779	COG2	Q921L5		Q921L5																						+	0
Golga2	0.223499	-0.697222	-0.0418275	-0.364912	-0.765432	-1.0827	-1.23136	-1.31332	-1.39818	-0.858968	-0.826321	-0.575967	-1.39148	-1.37109	-1.17173	-1.34575	-0.734522	-0.46942	-0.287947	-0.439006	-1.0982	-0.91486	-1.32001	-0.482724	0.0524953	0.107598	0.0307165	0.120145	GOGA2	Q921M4		Q921M4																						+	0
Cyrib	-0.00940559	0.112278	-0.0779659	0.0322047	0.266756	0.266706	0.244887	0.351929	0.127132	0.0443292	0.105644	-0.021296	0.177143	0.119206	0.174654	0.146643	0.126523	0.0758779	0.108799	0.108299	0.28257	0.0639522	0.154412	0.104875	0.0181362	0.502596	0.0764087	0.374986	CYRIB	Q921M7		Q921M7																		+			+		4
Ddx27	-0.0842788	-0.128854	0.0465228	0.238469	0.174149	0.426074	0.358862	0.115275	0.70086	0.590619	0.520925	0.362301	0.350083	0.25753	0.370825	0.458561	-0.131037	-0.247265	-0.247422	-0.155858	0.26859	0.543676	0.35925	-0.195396	0.151353	0.0210368	0.0483302	0.00282121	DDX27	Q921N6		Q921N6																			+			+	2
Alg1	0.207683	-0.0956781	-0.0378585	-0.142115	0.330963	0.14127	0.192409	0.155264	0.122905	0.419929	0.277589	0.200825	0.282687	0.0933771	0.403267	0.250141	0.0263949	-0.12432	0.103729	-0.0193257	0.204977	0.255312	0.257368	-0.00338049	0.141281	0.10146	0.0818663	0.0344517	ALG1	Q921Q3		Q921Q3																						+	0
Mrpl37	-0.029249	0.0349588	-0.00461752	-0.0378805	-0.145934	-0.12887	-0.0981399	-0.103607	0.129442	0.143469	0.212728	0.211013	-0.0305887	-0.23562	-0.0297592	-0.120707	-0.210768	-0.388006	-0.243614	-0.299416	-0.119138	0.174163	-0.104169	-0.285451	0.0172683	0.00921215	0.236548	0.00142001	RM37	Q921S7		Q921S7	+	+																		+		+	1
Tor1aip1	0.0729868	-0.00100815	0.062796	-0.101782	0.186125	0.108297	0.182843	0.130582	0.113917	0.199771	0.0359833	-0.0250723	0.134281	0.152332	0.149514	0.131869	0.0490122	0.0783721	0.0399882	0.0700407	0.151962	0.0811497	0.141999	0.0593533	0.0878058	0.423377	0.0950098	0.735807	TOIP1	Q921T2		Q921T2																						+	0
Smtn	-0.0573369	0.186038	-0.162917	-0.0668118	-0.422544	0.403343	0.131601	-0.127147	0.580038	0.531302	0.419719	0.787271	0.258809	0.102093	0.449073	0.465732	-0.276788	-0.492676	-0.270499	-0.14742	-0.00368683	0.579583	0.318927	-0.296846	0.950611	0.0128675	0.0614294	0.00127896	SMTN	Q921U8		Q921U8																			+	+		+	3
Mgat2	0.170123	-0.36064	0.165536	-0.0600322	0.0229504	-0.176935	-0.168987	-0.1547	-0.205764	-0.100968	-0.420842	-0.423099	-0.227908	0.0034308	-0.134467	-0.217468	0.0115419	0.256918	0.119154	0.0704628	-0.119418	-0.287669	-0.144103	0.114519	0.648709	0.241299	0.527966	0.0175082	MGAT2	Q921V5		Q921V5																						+	0
Slc44a3	0.334395	-0.420626	0.17522	-0.178109	-0.017008	-0.109573	0.0431855	-0.231503	-0.0528759	0.0171779	-0.235973	0.135413	-0.189923	0.242957	0.0395442	0.120491	-0.170689	0.273195	0.0561956	0.158479	-0.0787246	-0.0340646	0.0532674	0.0792951	0.852637	0.966757	0.785626	0.45228	CTL3	Q921V7		Q921V7																						+	0
Chmp1a	0.269564	-0.227628	0.0336183	-0.518558	0.0251234	0.0554679	0.0526597	0.172677	-0.311878	-0.114463	-0.0679964	-0.316124	-0.355722	-0.352089	-0.325133	-0.347466	-0.219411	-0.158287	-0.139919	-0.1801	0.0764819	-0.202615	-0.345102	-0.174429	0.504754	0.733634	0.367704	0.7465	CHM1A	Q921W0		Q921W0																						+	0
Pdia5	0.0960761	-0.0256571	-0.0303012	-0.020518	0.0148879	-0.112111	-0.0250075	0.0709911	0.162102	0.192735	0.127266	0.100548	0.198849	0.100952	0.21883	0.0362071	0.0638461	-0.0194849	0.0531155	-0.111189	-0.01281	0.145663	0.138709	-0.00342803	0.823413	0.0460759	0.101531	0.0446481	PDIA5	Q921X9		Q921X9																						+	0
Macrod1	-0.105229	0.051231	0.0407132	-0.0355483	-0.489803	-0.404932	-0.452195	-0.36402	0.0120672	-0.171409	-0.0398681	-0.0867594	-0.209343	-0.216646	-0.315259	-0.130771	-0.167731	-0.154198	-0.274246	-0.0622785	-0.427738	-0.0714924	-0.218005	-0.164613	0.00448914	0.439729	0.0270781	0.212464	MACD1	Q922B1		Q922B1	+	+																+			+		4
Dars1	-0.0523467	0.0664779	-0.0309433	0.0907829	0.0808117	0.00185448	0.00817029	0.179406	0.302151	0.225694	0.248252	0.020004	0.15771	0.0305313	0.0471381	0.00709086	-0.0236165	-0.165784	-0.182735	-0.201759	0.0675606	0.199025	0.0606176	-0.143474	0.551355	0.131737	0.529763	0.0125253	SYDC	Q922B2		Q922B2																						+	0
Itprid2	0.511959	-0.321615	-0.395566	-0.203408	0.392136	-0.145474	-0.173157	0.629454	0.208548	0.976458	0.710015	0.675368	-0.205051	-0.174555	0.494178	-0.369891	-0.832086	-0.807139	-0.293023	-1.01431	0.17574	0.642597	-0.0638294	-0.73664	0.523793	0.0927063	0.929189	0.00339352	ITPI2	Q922B9		Q922B9																				+		+	1
Ppp6r3	-0.54193	0.114752	-0.144659	0.166038	-0.824009	-0.742799	-0.856411	-0.786442	0.114769	-0.231883	-0.10822	-0.31403	-0.508533	-0.410076	-0.693651	-0.46625	-0.447321	-0.326825	-0.627156	-0.380826	-0.802415	-0.134841	-0.519628	-0.445532	0.0720592	0.904031	0.144212	0.0620964	PP6R3	Q922D4		Q922D4																						+	0
Mthfd1	-0.240458	0.112348	0.00665143	0.0811702	-0.218034	-0.488722	-0.516002	-0.305205	0.224197	0.195913	0.135461	0.0334757	-0.252823	-0.395957	-0.343921	-0.361101	-0.417252	-0.540888	-0.537728	-0.536211	-0.381991	0.147262	-0.338451	-0.50802	0.0535739	0.261211	0.0530618	0.00047641	C1TC	Q922D8		Q922D8																				+		+	1
Pcyt2	-0.611784	0.375196	-0.372764	0.204842	-0.147774	-0.128035	-0.203772	-0.189553	0.104863	-0.375271	-0.17208	-0.337053	-0.0550451	-0.278656	-0.311714	-0.416358	0.072951	-0.126146	-0.132069	-0.238239	-0.167283	-0.194885	-0.265443	-0.105876	0.870091	0.807065	0.642853	0.573106	PCY2	Q922E4		Q922E4																						+	0
Fastkd2	0.0780565	-0.0277341	-0.114068	-0.0142381	-0.177414	-0.135885	-0.169266	-0.0976198	-0.186438	-0.0745222	0.0159677	-0.25604	-0.20554	-0.309587	-0.106605	-0.103277	-0.113181	-0.195883	0.00915514	0.0230585	-0.145046	-0.125258	-0.181252	-0.0692125	0.111886	0.320205	0.095286	0.566051	FAKD2	Q922E6		Q922E6	+																					+	0
Tubb6	-0.459712	0.30801	-0.230403	0.198526	-0.076477	-0.224728	-0.20631	-0.198195	0.323415	0.224928	0.210971	0.130077	0.0619241	-0.186092	-0.102256	-0.225938	-0.154899	-0.404838	-0.395128	-0.472308	-0.176427	0.222348	-0.11309	-0.356793	0.66251	0.361899	0.810238	0.00374912	TBB6	Q922F4		Q922F4										+										+		+	1
Pdk3	-0.132763	0.153972	0.0996096	-0.134527	-0.319562	-0.293371	-0.151532	-0.216318	-0.0430022	-0.09839	0.164077	0.00409737	0.0965293	-0.0652349	-0.110437	0.149257	0.0825595	-0.0674457	-0.136564	0.146192	-0.245196	0.00669551	0.0175285	0.00618549	0.1121	0.942698	0.884525	0.99685	PDK3	Q922H2		Q922H2	+																					+	0
Gmppa	-0.354465	0.324726	-0.150493	0.151398	0.0899261	0.134772	0.182062	-0.0353512	0.472768	0.28404	0.237559	0.285911	0.413871	0.243635	0.251365	0.312691	0.149879	-0.110782	-0.150773	-0.0684385	0.0928521	0.32007	0.305391	-0.0450285	0.694974	0.220931	0.217185	0.0137226	GMPPA	Q922H4		Q922H4																						+	0
Znf330	0.124115	0.023057	0.0418649	-0.126791	0.432273	0.256477	0.353208	0.392295	0.314551	0.453656	0.0867113	0.359741	0.438204	0.375589	0.576036	0.349503	0.158579	0.0933191	0.263021	0.0795651	0.358563	0.303665	0.434833	0.148621	0.0183426	0.0811592	0.00766104	0.192904	ZN330	Q922H9		Q922H9																		+			+		4
Clip1	-0.381753	0.313793	-0.298608	0.176436	0.000298786	0.272558	0.232334	0.0963377	0.286126	0.00295304	0.203497	0.229859	0.327037	0.21901	0.149351	0.148958	0.176274	0.0247564	-0.0672001	-0.0675274	0.150382	0.180609	0.211089	0.0165758	0.495938	0.413639	0.334583	0.139928	CLIP1	Q922J3		Q922J3																						+	0
Nop2	-0.0466896	-0.0485132	0.117076	-0.305919	-1.24062	-1.53869	-1.38687	-1.71173	-0.712609	-0.550177	-0.342689	-0.0841595	-1.27537	-1.24384	-1.41535	-1.25533	-0.947961	-0.883796	-1.06405	-0.894767	-1.46948	-0.422409	-1.29747	-0.947644	0.00262945	0.17001	0.00210353	0.0443902	NOP2	Q922K7		Q922K7																		+		+	+		5
Glyr1	0.069521	-0.0117211	-0.287859	0.0387914	-0.232569	-0.248024	-0.147248	-0.328933	-0.546068	-0.575082	-0.237941	-0.462047	-0.560059	-0.459897	-0.289407	-0.306866	-0.227322	-0.0617491	0.15875	0.114993	-0.239194	-0.455285	-0.404057	-0.00383203	0.204015	0.0457022	0.0443275	0.0185629	GLYR1	Q922P9		Q922P9																			+			+	2
Mtarc2	0.174261	-0.146892	-0.0457981	0.0193462	0.340419	0.161661	0.227792	0.283721	-0.169869	-0.0862614	-0.0305795	-0.214961	0.0950099	0.187014	0.165729	0.148565	0.21522	0.330388	0.312192	0.296556	0.253398	-0.125418	0.14908	0.288589	0.076942	0.291001	0.1927	0.00205499	2023-03-02	Q922Q1		Q922Q1	+	+																		+		+	1
Pycr2	0.185713	-0.241994	-0.0619883	-0.119071	-0.0664898	-0.22946	-0.185851	-0.294083	-0.34805	-0.234342	-0.0242588	-0.00067421	-0.238977	-0.150252	-0.0811714	-0.0644648	-0.141766	-0.00329534	0.0618044	0.0860815	-0.193971	-0.151831	-0.133716	0.000706017	0.395474	0.59867	0.595616	0.234253	P5CR2	Q922Q4		Q922Q4	+																					+	0
Slc35b3	0.313132	-0.21004	0.124518	-0.248417	0.134875	0.0676052	0.22449	-0.0369114	0.0184093	0.186728	-0.0315567	0.31449	0.159879	0.336067	0.260785	0.265079	0.0315269	0.227933	0.0953194	0.158541	0.0975147	0.122018	0.255452	0.12833	0.659163	0.574633	0.239987	0.957248	S35B3	Q922Q5		Q922Q5																						+	0
Lrrc59	0.0698651	-0.087177	0.139008	-0.112804	-0.100153	-0.0251438	0.00596112	-0.0447494	-0.208801	-0.245225	-0.259517	-0.0973212	-0.146922	0.108745	-0.114338	-0.0223491	0.0424129	0.292443	0.0950405	0.214933	-0.0410212	-0.202716	-0.0437159	0.161207	0.677059	0.0990125	0.691814	0.0079366	LRC59	Q922Q8		Q922Q8																						+	0
Chid1	0.0722398	-0.0395993	0.0296524	0.0259099	0.376721	0.242026	0.29	0.35817	0.273367	0.340717	0.138869	0.150897	0.36076	0.338663	0.427524	0.248121	0.157897	0.139152	0.179595	0.0292257	0.316729	0.225963	0.343767	0.126468	0.00709005	0.0618946	0.00542563	0.198904	CHID1	Q922Q9		Q922Q9																		+			+		4
Q922R1	-0.0720259	0.110831	-0.106519	-0.0460075	-0.21487	-0.293297	-0.317865	-0.545569	-0.60393	-0.750062	-0.607702	-0.569183	-0.584692	-0.683875	-0.573006	-0.693932	-0.0193317	-0.112717	0.0935211	-0.0396119	-0.3429	-0.63272	-0.633876	-0.0195349	0.0520667	0.00292379	0.00164909	0.000603448	CP070	Q922R1		Q922R1																			+			+	2
Pdia6	0.15747	-0.122325	-0.024142	-0.208779	-0.24216	-0.379907	-0.213776	-0.399172	-0.287922	-0.279128	-0.343162	-0.203226	-0.448657	-0.295591	-0.224398	-0.303433	-0.242066	-0.0113052	0.0551411	-0.00127574	-0.308754	-0.27836	-0.31802	-0.0498763	0.104392	0.132923	0.0773521	0.0534308	PDIA6	Q922R8		Q922R8																						+	0
Pde2a	-0.176562	0.0342935	-0.10083	0.156295	-0.511872	-0.489767	-0.359692	-0.33915	0.102897	0.0741002	0.0725083	-0.018633	-0.255956	-0.336752	-0.378673	-0.396945	-0.327006	-0.397842	-0.473134	-0.461649	-0.42512	0.0577181	-0.342082	-0.414908	0.0300904	0.496907	0.0449622	0.000610696	PDE2A	Q922S4		Q922S4										+								+		+	+		5
Prpf3	0.158097	0.0394796	-0.268501	-0.19629	-0.388124	-0.325746	-0.141849	-0.564984	-0.414522	-0.371082	-0.224004	0.0580333	-0.570691	-0.301404	-0.162979	-0.207001	-0.442025	-0.103046	0.0379354	-0.0147124	-0.355176	-0.237894	-0.310519	-0.130462	0.165113	0.415915	0.20744	0.563427	PRPF3	Q922U1		Q922U1																						+	0
Plrg1	0.067705	0.173383	-0.153888	0.0274963	0.421734	0.482056	0.554434	0.34306	0.482336	0.677511	0.817825	0.790703	0.67533	0.457258	0.626726	0.537116	0.0256024	-0.208101	-0.0521	-0.145945	0.450321	0.692094	0.574108	-0.0951357	0.0218708	0.00869079	0.00651991	0.00170487	PLRG1	Q922V4		Q922V4																		+	+			+	6
Ubxn1	-0.466346	-0.0119387	0.136709	0.190458	-0.229114	-0.0544281	-0.0532968	-0.173099	-0.152357	-0.570262	-0.464108	-0.313892	-0.01176	0.228164	-0.332465	-0.0691102	0.316146	0.542863	0.0675992	0.340056	-0.127484	-0.375155	-0.0462929	0.316666	0.721352	0.214218	0.977839	0.00644142	UBXN1	Q922Y1		Q922Y1																				+		+	1
Ddo	-0.104771	-0.0367916	0.0241664	0.10848	-0.20843	-0.194346	-0.398835	0.0154596	0.0529332	0.0167699	0.199869	-0.0605512	-0.0211022	-0.0873598	-0.0883047	-0.190184	-0.0903116	-0.149574	-0.154584	-0.251068	-0.196538	0.0522551	-0.0967377	-0.161384	0.214678	0.591155	0.24655	0.037022	OXDD	Q922Z0		Q922Z0																						+	0
Ggact	0.0232172	0.0362195	0.043216	-0.0854934	0.0852554	0.157734	-0.00320269	0.220028	0.052471	-0.178172	0.260379	0.198966	0.160535	0.256169	0.203207	0.142801	0.0855582	0.207143	0.110972	0.0781323	0.114954	0.083411	0.190678	0.120451	0.220462	0.603455	0.0153467	0.778336	GGACT	Q923B0		Q923B0																						+	0
Steap4	0.242271	-0.230489	0.0461675	-0.0113583	0.314413	0.230839	0.270215	0.151344	-0.0104505	0.310416	-0.0934734	0.0943058	0.185274	0.235971	0.300628	0.233935	0.101267	0.173686	0.197261	0.145545	0.241703	0.0751995	0.238952	0.15444	0.199916	0.735597	0.17563	0.495899	STEA4	Q923B6		Q923B6																						+	0
Blvrb	-0.276665	0.13089	-0.0489932	0.138079	-0.0550347	-0.105841	-0.195051	-0.114057	-0.113969	-0.20297	-0.210283	-0.0862575	-0.0674302	-0.340111	-0.274994	-0.318046	0.0624417	-0.200982	-0.115183	-0.166436	-0.117496	-0.15337	-0.250145	-0.10504	0.525423	0.381753	0.172593	0.559822	BLVRB	Q923D2		Q923D2																						+	0
Wbp11	0.0632035	0.0162447	-0.0929963	-0.108619	-0.509853	-0.259074	-0.301936	-0.518032	-0.313637	-0.317476	-0.0691004	0.0537658	-0.336176	-0.351326	-0.253491	-0.238118	-0.238829	-0.210879	-0.117388	-0.108765	-0.397224	-0.161612	-0.294778	-0.168965	0.0309825	0.391782	0.0135067	0.954685	WBP11	Q923D5		Q923D5																		+			+		4
Gtpbp3	-0.0989775	0.0743453	-0.191009	0.0628268	-0.387731	-0.616515	-0.486715	-0.523247	0.0516552	-0.381343	-0.121805	-0.316118	-0.64889	-0.163438	-0.206706	-0.25693	-0.530815	-0.0128345	-0.042151	-0.0835278	-0.503552	-0.191903	-0.318991	-0.167332	0.0144196	0.374204	0.155504	0.901342	GTPB3	Q923K4		Q923K4	+																	+			+		4
Camk2g	-0.197537	-0.0318349	-0.0980924	0.166745	-0.84643	-0.831712	-1.01798	-0.799596	-1.10698	-1.19367	-0.965689	-1.36375	-0.905455	-1.00356	-1.16118	-1.17488	0.12648	0.106475	0.0574486	-0.0676475	-0.873929	-1.15752	-1.06127	0.055689	0.00565373	0.00258563	0.00125281	0.000928796	KCC2G	Q923T9		Q923T9																		+	+			+	6
Adgrl4	-0.399006	0.387383	-0.433847	0.222112	0.438109	0.322371	0.225261	0.479243	0.517856	0.542316	0.473608	0.471282	0.502932	0.163843	0.35819	-0.0272377	0.0529442	-0.345768	-0.204357	-0.531782	0.366246	0.501265	0.249432	-0.257241	0.259285	0.165531	0.370652	0.0173431	AGRL4	Q923X1		Q923X1				+		+			+											+		+	1
Glrx2	0.00954346	0.118862	-0.123707	-0.149173	-0.360033	-0.199167	-0.126916	-0.360202	-0.741693	-0.897808	-0.538218	-0.512285	-0.528277	-0.585451	-0.58916	-0.560838	0.0445662	-0.0032728	0.125033	0.158653	-0.26158	-0.672501	-0.565932	0.0812449	0.107428	0.0151562	0.0124927	0.00537908	GLRX2	Q923X4		Q923X4	+																		+			+	2
Mto1	0.0840091	-0.0105151	-0.170558	-0.0727711	-0.328036	-0.246388	-0.269727	-0.21614	-0.152811	-0.216447	0.136072	-0.0664954	-0.252567	-0.336145	-0.0254523	-0.0454529	-0.242034	-0.311723	-0.0198666	-0.0153385	-0.265073	-0.0749201	-0.164904	-0.147241	0.0636094	0.813694	0.349273	0.585794	MTO1	Q923Z3		Q923Z3	+																					+	0
Cic	-0.0175989	0.0528726	0.0106605	-0.0507927	0.0735179	-0.330283	0.12679	-0.497413	-0.316954	-0.0205402	0.191836	0.358201	0.101448	0.117487	-0.182782	-0.0710587	0.0231716	0.0464517	-0.282579	-0.129711	-0.156847	0.0531358	-0.00872638	-0.0856668	0.533501	0.80873	0.950669	0.500297	CIC	Q924A2		Q924A2																						+	0
Rtn4ip1	0.0365958	-0.121049	-0.0300604	0.0260498	-0.211128	-0.391041	-0.375237	-0.271574	-0.192026	-0.186721	-0.13443	-0.244684	-0.315146	-0.311185	-0.186228	-0.218065	-0.159737	-0.128889	-0.0150188	-0.0274173	-0.312245	-0.189465	-0.257656	-0.0827655	0.0177688	0.0457022	0.0137072	0.0829251	RT4I1	Q924D0		Q924D0	+	+																+			+		4
Letmd1	-0.0178357	-0.0530467	-0.0583657	0.00300873	-0.791097	-0.68092	-0.795413	-0.843327	-0.352955	-0.392049	-0.166628	-0.371632	-0.769184	-0.779599	-0.803638	-0.775674	-0.51613	-0.474251	-0.512378	-0.472266	-0.777689	-0.320816	-0.782024	-0.493756	0.00216786	0.0395099	0.000130201	0.0661978	LTMD1	Q924L1		Q924L1	+	+			+				+									+	+			+	6
Mpi	-0.13005	0.0389626	0.00707249	0.0899558	-0.0564896	-0.297908	-0.200293	-0.0979849	0.0717081	0.229384	0.132577	0.0664602	0.103177	-0.120623	0.0361024	-0.0824238	-0.0338561	-0.222374	-0.131222	-0.222931	-0.163169	0.125032	-0.015942	-0.152596	0.147502	0.182833	0.864488	0.00952715	MPI	Q924M7		Q924M7																						+	0
Mrps2	0.0425463	-0.00102793	-0.0548791	-0.0470715	-0.26388	-0.311869	-0.255886	-0.300202	-0.0890004	-0.17372	0.024717	-0.0326362	-0.262809	-0.205921	-0.176725	-0.147169	-0.219546	-0.141202	-0.127287	-0.0776728	-0.282959	-0.06766	-0.198156	-0.141427	0.00482462	0.45587	0.00913462	0.263096	RT02	Q924T2		Q924T2	+	+																+			+		4
Cpt1b	-0.0370958	0.165546	-0.175802	-0.0388589	0.373007	0.42662	0.260829	0.415335	0.312983	-0.0297778	0.272269	-0.537998	0.30678	0.156879	0.284868	0.114963	0.211963	0.0649558	0.161013	0.048168	0.368948	0.00436909	0.215872	0.121525	0.0301809	0.934322	0.0819877	0.651203	CPT1B	Q924X2		Q924X2	+	+																+			+		4
Bbox1	-0.250723	0.330039	-0.22103	0.197783	0.3209	0.231681	0.208039	0.26755	0.407055	0.347267	0.544155	0.222033	0.435157	0.112766	0.231001	0.199591	0.110778	-0.255377	-0.156532	-0.215175	0.257042	0.380128	0.244629	-0.129077	0.334343	0.173969	0.326896	0.00918759	BODG	Q924Y0		Q924Y0																						+	0
Cers2	0.149102	-0.233658	0.0940476	-0.179142	-0.239829	-0.201122	-0.382481	-0.255134	-0.438043	-0.484967	-0.333021	-0.442035	-0.501647	-0.424636	-0.467412	-0.425299	-0.15993	0.00809499	-0.0434583	0.0357775	-0.269642	-0.424517	-0.454749	-0.039879	0.199379	0.0740289	0.0558691	0.00260466	CERS2	Q924Z4		Q924Z4																						+	0
Tram2	-0.11766	-0.0658923	0.107096	-0.0399152	-0.452287	-0.603814	-0.409089	-0.624997	-0.0473056	-0.0839049	-0.244973	0.0795261	-0.710108	-0.470823	-0.555568	-0.606794	-0.682933	-0.423612	-0.528606	-0.563343	-0.522547	-0.0741643	-0.585823	-0.549624	0.00799798	0.706627	0.00240142	0.00557812	TRAM2	Q924Z5		Q924Z5																		+		+	+		5
Xpo6	-0.0625182	-0.0485182	0.0232974	0.0743711	-0.340565	-0.296339	-0.12772	-0.208522	0.100391	-0.205639	-0.0220992	-0.0371288	-0.241274	0.0657162	-0.259858	-0.194236	-0.219998	0.102316	-0.238779	-0.150621	-0.243286	-0.0411189	-0.157413	-0.126771	0.0361007	0.7172	0.221429	0.489379	XPO6	Q924Z6		Q924Z6																		+			+		4
Pawr	0.0936859	0.097281	-0.020405	-0.232832	-0.056319	0.110788	0.170473	-0.000262119	-0.464669	-0.482093	-0.481533	-0.178556	-0.10903	-0.0284559	-0.0173871	-0.018293	0.249754	0.361404	0.385527	0.425759	0.0561699	-0.401713	-0.0432916	0.355611	0.620144	0.0470104	0.814386	0.00246756	PAWR	Q925B0		Q925B0																			+	+		+	3
Esam	0.0524774	-0.15938	0.132493	0.0673733	0.0985393	0.220868	0.151976	0.356034	0.347456	0.462194	0.435929	0.392339	0.385802	0.407371	0.240214	0.288906	0.00235317	0.0509613	-0.197971	-0.121722	0.206854	0.409479	0.330573	-0.0665946	0.164777	0.0283783	0.0300556	0.00483283	ESAM	Q925F2		Q925F2																			+			+	2
Atad3	-0.195271	0.275879	-0.0571021	-0.0399297	0.00767508	0.11164	0.0358615	0.155347	0.757745	0.509747	0.599128	0.592764	0.477866	0.485034	0.429709	0.409343	-0.0449489	-0.154823	-0.253317	-0.241835	0.0776308	0.614846	0.450488	-0.173731	0.628769	0.0236552	0.0492987	0.000488895	ATAD3	Q925I1		Q925I1	+	+																	+			+	2
Sfxn5	-0.0326901	0.089964	-0.0374314	0.017709	0.154657	0.106611	0.0526064	0.173098	0.0963527	0.160492	0.162292	-0.0469525	0.117416	-0.0173707	0.0340902	0.0741408	0.0307443	-0.0914493	-0.0740501	-0.0118244	0.121743	0.0930459	0.0520692	-0.0366449	0.0929177	0.326913	0.452131	0.107115	SFXN5	Q925N0		Q925N0	+	+																				+	0
Sfxn2	-0.155202	0.106809	-0.0564937	0.142524	0.0692414	0.105403	0.0531114	0.118179	0.223556	0.229998	0.331475	0.0752974	0.215713	0.0976255	0.0257744	0.145399	0.0215514	-0.117241	-0.189374	-0.0948256	0.0864837	0.215081	0.121128	-0.0949723	0.505533	0.140531	0.329804	0.0109925	SFXN2	Q925N2		Q925N2	+	+																				+	0
Edem1	0.125275	-0.38099	0.00811531	0.0259382	-0.244355	-0.426919	-0.454792	-0.640752	-1.30603	-1.4299	-1.33232	-1.34587	-1.00504	-0.698879	-0.837638	-0.729858	0.195719	0.603724	0.574104	0.633486	-0.441705	-1.35353	-0.817854	0.501758	0.0981365	0.0100935	0.0110937	0.00137877	EDEM1	Q925U4		Q925U4						+			+										+	+		+	3
Taldo1	-0.253642	0.288596	-0.286482	0.162986	0.289216	0.434487	0.353732	0.394544	-0.0424594	-0.301977	-0.078026	-0.365188	0.279403	0.122795	0.182415	0.158099	0.462485	0.337701	0.396723	0.38133	0.367995	-0.196912	0.185678	0.394559	0.163228	0.472508	0.355437	0.00877093	TALDO	Q93092		Q93092																				+		+	1
Hnrnpab	0.311126	-0.333018	0.0150029	-0.317517	-0.0085972	0.00425536	0.0514776	-0.062036	-0.489614	-0.32384	-0.492241	-0.229407	-0.36596	-0.212496	-0.0363543	-0.127933	-0.0569956	0.186195	0.340371	0.2949	-0.00372504	-0.383776	-0.185686	0.191117	0.764904	0.254476	0.662321	0.00756439	ROAA	Q99020		Q99020																						+	0
Sec14l2	-0.210545	0.285635	-0.155886	0.0578762	0.13905	0.194457	0.152686	0.382006	0.352898	0.187262	0.257461	0.0159466	0.291252	0.165179	0.150734	0.124352	0.111037	-0.0557286	-0.0972685	-0.0964231	0.21705	0.203392	0.182879	-0.0345957	0.271665	0.297663	0.295149	0.0609313	S14L2	Q99J08		Q99J08																						+	0
Mcoln1	-0.152397	-0.0239866	0.102919	-0.072288	-0.4166	-0.439275	-0.351896	-0.402755	-0.402986	-0.630857	-0.458317	-0.744025	-0.637812	-0.0768421	-0.598177	-0.246871	-0.112295	0.415126	0.00543283	0.300407	-0.402632	-0.559046	-0.389925	0.152168	0.0242937	0.0174982	0.143228	0.0110855	MCLN1	Q99J21	2	Q99J21-2				+					+									+	+			+	6
Ghdc	-0.024497	0.0379989	0.146744	-0.172167	-0.576651	-0.30126	-0.182455	-0.290416	0.1782	0.0794969	0.126342	0.468612	0.121313	0.140458	-0.0129194	-0.0561631	-0.07394	-0.0965778	-0.295584	-0.267211	-0.337695	0.213163	0.0481722	-0.183328	0.0730488	0.19831	0.656446	0.0237326	GHDC	Q99J23		Q99J23																						+	0
Mrm1	-0.126382	0.0647249	0.135076	-0.0617244	-0.181789	-0.181509	-0.0873675	-0.151492	0.424576	0.387451	0.280329	0.497184	0.0423916	-0.0259515	-0.208408	0.0324013	-0.343789	-0.433548	-0.647323	-0.389504	-0.150539	0.397385	-0.0398916	-0.453541	0.168255	0.0174982	0.710326	0.000951156	MRM1	Q99J25		Q99J25	+																		+	+		+	3
Slc33a1	0.0260714	-0.119499	0.0417863	-0.0426645	-0.314042	-0.44956	-0.390123	-0.529407	-0.27368	-0.22663	-0.348052	-0.282957	-0.571367	-0.494869	-0.465125	-0.486247	-0.348069	-0.209825	-0.193525	-0.2035	-0.420783	-0.28283	-0.504402	-0.23873	0.00862439	0.0151372	0.00161313	0.423037	ACATN	Q99J27		Q99J27																		+	+			+	6
Thumpd1	-0.338975	0.400891	-0.491079	0.0043168	-0.475551	0.391602	0.681342	-0.141824	0.496686	-0.175423	-0.0256825	0.429499	0.406195	0.407985	0.321911	0.402985	0.223106	0.180217	0.0848713	0.156024	0.113892	0.18127	0.384769	0.161054	0.664815	0.440275	0.162895	0.927737	THUM1	Q99J36		Q99J36																						+	0
Mlycd	0.071005	0.0483748	-0.0712408	-0.022215	0.0564719	-0.0506761	-0.0142335	0.0690508	-0.0266105	0.076958	0.242626	0.14124	0.0900077	-0.0335878	0.0648672	0.0653159	-0.0275377	-0.1352	-0.0472338	-0.0507575	0.0151533	0.108553	0.0466508	-0.0651824	0.904866	0.300792	0.493589	0.0732316	DCMC	Q99J39		Q99J39	+	+																				+	0
Dhrs7b	0.0531535	0.012288	-0.0240736	0.00440419	0.0641737	0.148337	-0.000999986	0.0870266	0.217015	0.254647	0.16573	0.0324477	0.198952	0.0512196	0.154784	0.0525825	0.0349154	-0.0973502	-0.0563428	-0.132983	0.0746343	0.16746	0.114385	-0.06294	0.256245	0.113103	0.125019	0.0212499	DRS7B	Q99J47		Q99J47	+	+																				+	0
Derl1	-0.0452468	0.00401534	0.113278	-0.0231087	0.125397	-0.18985	-0.0407804	-0.0996443	0.139783	0.0698706	-0.0274595	0.169013	-0.0398621	0.131189	0.0369857	0.0212024	-0.121538	0.0568646	-0.0827684	-0.0646457	-0.0512193	0.0878018	0.0373788	-0.0530219	0.587944	0.355813	0.716678	0.0810178	DERL1	Q99J56		Q99J56																						+	0
Nans	-0.259669	0.211255	-0.0406379	0.103604	0.225339	0.156112	0.199658	0.207714	0.272379	0.292553	0.362685	0.429482	0.304223	0.120541	0.0741589	0.100682	0.0104927	-0.211555	-0.284324	-0.229616	0.197206	0.339275	0.149901	-0.178751	0.280533	0.10721	0.370042	0.00445298	SIAS	Q99J77		Q99J77																						+	0
Dhx58	0.0892657	0.180153	-0.0468964	-0.0824965	0.1118	-0.00357078	0.201066	0.399618	1.033	1.00762	1.24209	1.13783	1.11037	1.18448	1.07353	1.06274	0.130772	0.132652	-0.0500292	-0.0342978	0.177228	1.10514	1.10778	0.0447741	0.37204	0.00133971	0.00126527	0.000224498	DHX58	Q99J87		Q99J87																			+			+	2
Ifitm2	0.121023	-0.234155	0.189983	0.036814	0.585449	0.420593	0.416013	0.45139	0.112305	0.194736	0.0287493	-0.0528387	0.213473	0.452071	0.303382	0.271898	0.143166	0.399138	0.20347	0.203705	0.468361	0.070738	0.310206	0.23737	0.0485716	0.787151	0.10243	0.108589	IFM2	Q99J93		Q99J93																		+			+		4
Mpst	0.0762583	-0.302149	-0.00950444	-0.105267	-0.576951	-0.802691	-0.675595	-0.655849	-0.772016	-0.804006	-0.483036	-0.440148	-0.886545	-0.602259	-0.732258	-0.573651	-0.445291	-0.0678802	-0.155625	0.01149	-0.677771	-0.624801	-0.698678	-0.164326	0.0152189	0.0290805	0.00827484	0.0292452	THTM	Q99J99		Q99J99																		+	+			+	6
Stoml2	-0.0583741	0.0451977	0.0408036	-0.0476839	-0.246203	-0.230392	-0.202851	-0.173327	0.00344345	-0.0196206	-0.00155906	0.0170108	-0.108838	-0.125226	-0.226098	-0.172459	-0.116624	-0.119775	-0.240949	-0.167073	-0.213193	-0.000181368	-0.158155	-0.161105	0.0144196	0.91292	0.0254081	0.0191333	STML2	Q99JB2		Q99JB2	+	+																+			+		4
Pacsin3	0.104754	-0.0532673	0.0143606	-0.0580612	-0.0130429	-0.00814087	0.0859457	-0.0676814	-0.0522202	-0.0271338	-0.0687821	0.124469	0.0115533	0.0791042	0.117436	0.0708692	0.014188	0.0959843	0.11289	0.0861279	-0.000729865	-0.00591677	0.0697407	0.0772976	0.976401	0.928478	0.285123	0.211257	PACN3	Q99JB8		Q99JB8																						+	0
Mvd	-0.0808631	0.246781	-0.263174	0.0602639	0.0662748	-0.165909	-0.112648	0.12256	0.296233	0.42449	0.556356	0.0358972	0.0829864	-0.199835	0.0536736	-0.0791149	-0.273169	-0.512758	-0.327548	-0.475912	-0.0224306	0.328244	-0.0355725	-0.397347	0.955081	0.158351	0.888433	0.00849783	MVD1	Q99JF5		Q99JF5																				+		+	1
Psip1	0.0608033	-0.212511	-0.126661	0.00613276	-0.176284	-0.0478002	-0.0052601	-0.286283	-0.193962	-0.139579	0.084508	0.200503	-0.260982	-0.0115354	0.114499	0.11946	-0.312351	-0.0726742	0.0242364	0.0692739	-0.128907	-0.0121325	-0.00963953	-0.0728786	0.65894	0.731349	0.700128	0.698667	PSIP1	Q99JF8		Q99JF8																						+	0
Anxa13	-0.373544	-0.0729254	-0.0262572	0.0126337	-1.78565	-2.04589	-2.5526	-2.48102	-1.26612	-1.32019	-0.912512	-1.26886	-2.76821	-2.71556	-2.84651	-2.60705	-1.75525	-1.62215	-1.7493	-1.47996	-2.21629	-1.19192	-2.73433	-1.65167	0.00621039	0.00403673	0.000316498	0.0187752	ANX13	Q99JG3		Q99JG3				+		+			+		+						+	+	+	+	+		7
Tnip2	-0.0681745	0.0220128	-0.284503	0.277796	-0.224465	0.143508	-0.112817	0.143836	0.0686792	0.0607459	0.325134	-0.00864641	0.136876	0.0475835	0.108345	-0.0588559	0.0176482	-0.0789874	-0.0134654	-0.176047	-0.0124845	0.111478	0.0584872	-0.0627129	0.998002	0.530829	0.686208	0.136859	TNIP2	Q99JG7		Q99JG7																						+	0
Rpp25l	-0.09998	-0.142552	0.176829	0.0382465	-0.187519	-0.34134	-0.141066	-0.0402318	-0.0754596	0.131947	-0.139445	-0.0721107	-0.0565945	-0.193544	-0.286721	-0.377186	-0.0348529	-0.159692	-0.272252	-0.343888	-0.177539	-0.038767	-0.228511	-0.202671	0.245069	0.81595	0.132811	0.161681	RP25L	Q99JH1		Q99JH1																						+	0
Psmd6	-0.405555	0.289044	-0.370224	0.294567	-0.0883863	-0.0383067	-0.141117	-0.100156	0.0301866	-0.101646	-0.0913492	-0.241112	0.122654	-0.248523	-0.0712901	-0.209664	0.192081	-0.152514	0.0179659	-0.109601	-0.0919917	-0.10098	-0.101706	-0.0130169	0.898403	0.864393	0.866008	0.455446	PSMD6	Q99JI4		Q99JI4																						+	0
Rap1b	0.0853676	0.047994	-0.0177247	0.0873853	0.468147	0.244814	0.306521	0.344847	0.914122	1.10446	1.05975	0.852916	1.23098	1.23033	1.27204	1.27608	0.353654	0.329544	0.269799	0.277228	0.341082	0.982812	1.25236	0.307556	0.0242937	0.00357004	0.000130201	0.0029061	RAP1B	Q99JI6		Q99JI6																		+	+	+	+		7
Cdc26	0.22126	-0.178074	0.253042	-0.400942	-0.0329669	0.0115602	0.074563	0.127023	-0.451014	-0.322017	-0.576258	-0.113467	-0.277893	0.08818	-0.036178	0.111506	0.0215062	0.431847	0.291424	0.460338	0.0450448	-0.365689	-0.0285964	0.301279	0.794083	0.237261	0.993649	0.00888109	CDC26	Q99JP4		Q99JP4																				+		+	1
Homer3	-0.0432608	-0.0127194	0.0374665	0.0317727	-0.122261	0.08036	-0.0762573	-0.089215	0.359409	0.372041	0.381537	0.349887	0.106698	0.14237	0.100026	0.228698	-0.221548	-0.214648	-0.294269	-0.153867	-0.0518434	0.365718	0.144448	-0.221083	0.473874	0.00297145	0.0315379	0.00114201	HOME3	Q99JP6	2	Q99JP6-2																			+	+		+	3
Sfxn1	-0.115233	0.129292	-0.0187346	0.0315075	-0.0554456	0.0671228	0.0762524	-0.0324864	0.15046	0.0294737	0.184703	0.111677	0.101263	0.0738203	0.0150145	0.0592973	-0.000814768	-0.0433784	-0.116168	-0.0654375	0.0138608	0.119078	0.0623488	-0.0564496	0.948954	0.228415	0.477877	0.0149755	SFXN1	Q99JR1		Q99JR1	+	+																				+	0
Tinagl1	0.0343836	-0.186165	-0.0479366	0.158436	0.157856	-0.450261	-0.325666	0.0183825	-0.442807	0.283137	0.36467	-0.351535	-0.240514	-0.339455	-0.389791	-0.418281	-0.266726	-0.353287	-0.425446	-0.434113	-0.149922	-0.0366337	-0.34701	-0.369893	0.576181	0.9376	0.0349503	0.265757	TINAL	Q99JR5		Q99JR5																						+	0
Nmnat3	-0.158754	-0.0501604	0.0793183	0.0727231	-0.293542	-0.323436	-0.553617	-0.428704	-0.0807686	0.17704	0.132144	0.0491543	-0.295183	-0.569742	-0.47022	-0.475331	-0.392216	-0.643995	-0.572853	-0.560389	-0.399825	0.0693924	-0.452619	-0.542363	0.0220098	0.465319	0.00913462	0.00152577	NMNA3	Q99JR6		Q99JR6	+	+																+		+	+		5
Gatb	0.104271	-0.136025	-0.0429768	-0.0788918	-0.243706	-0.362123	-0.263392	-0.353184	-0.30955	-0.463266	-0.168213	-0.286101	-0.431203	-0.279425	-0.275048	-0.222906	-0.204311	-0.00968501	0.027921	0.0761563	-0.305601	-0.306783	-0.302146	-0.0274798	0.0341843	0.057466	0.0287308	0.0327035	GATB	Q99JT1		Q99JT1	+																	+			+		4
Adi1	-0.00143515	0.150237	-0.148857	0.0569111	0.274474	0.168414	0.191947	0.358955	0.00765737	0.147312	0.185795	0.0456064	0.183315	0.0306883	0.261417	0.169094	0.100199	-0.0501023	0.167182	0.0888827	0.248448	0.0965927	0.161128	0.0765403	0.0803098	0.450556	0.198483	0.796256	MTND	Q99JT9		Q99JT9																						+	0
Stard4	-0.0796686	0.136431	-0.0645971	-0.0183988	-0.00355341	-0.220761	-0.415042	-0.196454	0.219877	0.248748	0.339015	0.230307	-0.171039	-0.313016	-0.0817655	-0.253812	-0.425086	-0.549439	-0.376368	-0.524695	-0.208953	0.259487	-0.204908	-0.468897	0.200102	0.0321325	0.0729768	0.000363196	STAR4	Q99JV5		Q99JV5																			+	+		+	3
Acy1	-0.432048	0.20891	-0.186936	0.210369	0.0688629	0.314316	0.0907556	0.331709	0.400867	0.0355223	0.360778	0.0535519	0.367397	0.357618	0.142993	0.293571	0.184399	0.106236	-0.134096	0.0229865	0.201411	0.21268	0.290395	0.0448815	0.359785	0.341565	0.200606	0.269423	ACY1	Q99JW2		Q99JW2																						+	0
Lims1	0.161883	-0.0230004	-0.0502588	0.00160168	0.473533	0.357239	0.439907	0.623212	0.380066	0.573486	0.533866	0.519569	0.584245	0.461782	0.547321	0.356956	0.124015	0.0050221	0.0319243	-0.0938475	0.473473	0.501747	0.487576	0.0167784	0.0107973	0.00566012	0.00454772	0.00151261	LIMS1	Q99JW4		Q99JW4																		+	+			+	6
Gorasp2	-0.279566	0.21993	-0.105598	0.0463038	-0.193373	-0.213587	-0.153447	-0.291149	0.193135	0.068103	-0.0459141	0.145635	-0.0691389	-0.175146	-0.133024	-0.12838	-0.173267	-0.269118	-0.285467	-0.23621	-0.212889	0.0902396	-0.126422	-0.241016	0.320078	0.491811	0.542958	0.009815	GORS2	Q99JX3		Q99JX3																				+		+	1
Nxf1	0.286031	-0.266438	-0.210254	-0.0112288	0.318137	-0.285452	0.168724	-0.110878	0.13989	0.437695	0.163553	0.246004	-0.083211	0.104909	0.485059	0.210869	-0.322675	-0.123432	0.183781	-0.0896023	0.0226326	0.246785	0.179407	-0.0879821	0.805472	0.190957	0.334176	0.0664658	NXF1	Q99JX7		Q99JX7																						+	0
Hadhb	0.0537419	0.0590323	-0.0263726	-0.0149944	0.180231	0.137203	0.127376	0.246927	0.173896	0.203074	0.262042	0.182876	0.297434	0.16832	0.26192	0.196905	0.118474	-0.0179072	0.0599957	0.0150322	0.172934	0.205472	0.231145	0.0438986	0.0281971	0.00962286	0.00888022	0.0130402	ECHB	Q99JY0		Q99JY0	+	+																	+			+	2
Gimap4	-0.222534	0.226935	-0.209084	0.23358	0.163714	0.219898	0.121208	0.24642	0.18999	0.0550858	0.224514	-0.101213	0.248356	0.0520795	0.212018	0.128126	0.168588	-0.0362837	0.103376	0.037717	0.18781	0.0920943	0.160145	0.0683492	0.404664	0.696325	0.440116	0.827464	GIMA4	Q99JY3		Q99JY3					+				+													+	0
Trabd	0.12292	0.00424882	-0.0703789	-0.037253	-0.00213311	-0.0464818	-0.0452814	0.0436717	0.0203446	0.0925263	0.122178	0.00739719	0.0334512	-0.00989228	0.115793	0.0515102	-0.0257365	-0.0595402	0.0527446	-0.00813171	-0.0125562	0.0606114	0.0477155	-0.0101659	0.822053	0.447105	0.537067	0.141482	TRABD	Q99JY4		Q99JY4																						+	0
Plpp3	0.0826285	-0.326954	0.287317	-0.00501018	-0.0455286	0.033086	-0.0308382	0.0622052	0.04182	0.138548	0.0420999	0.218579	-0.00354417	0.230939	-0.144991	-0.000109116	-0.125601	0.138751	-0.270653	-0.122646	0.00473107	0.110262	0.0205739	-0.095037	0.985821	0.614757	0.962303	0.129374	PLPP3	Q99JY8		Q99JY8																						+	0
Actr3	0.0914252	-0.0633647	-0.0195194	0.0672396	0.117333	0.00842634	0.0672467	0.0648956	0.0769923	0.0627228	0.065955	-0.0186563	0.203642	0.266135	0.235987	0.164216	0.160656	0.242626	0.180483	0.129928	0.0644754	0.0467534	0.217495	0.178423	0.487193	0.651401	0.0215226	0.0152797	ARP3	Q99JY9		Q99JY9																						+	0
Errfi1	0.230978	-0.518172	0.0603934	-0.230578	-0.502081	-0.583207	-0.464242	-0.81151	-0.633848	-0.335215	-0.522085	-0.0526683	-0.743233	-0.37089	-0.36318	-0.310427	-0.500806	-0.0252468	-0.0209688	0.0210469	-0.59026	-0.385954	-0.446933	-0.131494	0.13736	0.371303	0.237459	0.255992	ERRFI	Q99JZ7		Q99JZ7																						+	0
Pdxdc1	-0.536691	0.197472	-0.0423119	0.0734579	-0.525323	-0.260569	-0.421191	-0.482432	-0.268359	-0.848542	-0.831421	-0.647566	-0.335198	-0.358088	-0.569073	-0.433784	0.23005	0.198716	0.0712104	0.209042	-0.422379	-0.648972	-0.424036	0.177255	0.234081	0.0997588	0.200064	0.0149706	PDXD1	Q99K01	4	Q99K01-4																						+	0
Ufsp2	0.072505	-0.00921677	0.0244294	-0.0596619	0.12169	0.062591	0.0746067	0.107612	0.206829	0.246748	0.15	0.128926	0.18322	0.0998586	0.243196	0.143184	0.011396	-0.0548954	0.0302484	-0.0354826	0.0916249	0.183126	0.167365	-0.0121834	0.12285	0.024454	0.0279499	0.00505235	UFSP2	Q99K23		Q99K23																						+	0
Arfgap2	0.157697	-0.0547965	0.0388851	-0.268827	-0.258266	-0.105783	-0.0213454	-0.270089	-0.384056	-0.39648	-0.415083	-0.00123806	-0.266908	-0.182616	-0.158364	-0.176515	-0.0263316	0.115923	0.132368	0.144205	-0.163871	-0.299214	-0.196101	0.0915413	0.423948	0.189669	0.260576	0.0396956	ARFG2	Q99K28	2	Q99K28-2																						+	0
Eps8l2	0.0519928	0.00734374	0.00994248	-0.157588	-0.189138	-0.368261	-0.112863	-0.416495	-0.235837	-0.0879968	-0.243939	0.10208	-0.346029	-0.221513	-0.121977	-0.134349	-0.277473	-0.127667	-0.0363078	-0.0477931	-0.271689	-0.116423	-0.205967	-0.12231	0.0951277	0.488849	0.0865838	0.963628	ES8L2	Q99K30		Q99K30																						+	0
Emilin1	-0.0164357	-0.17501	0.0653502	0.104697	-0.106055	-0.130225	-0.291831	-0.178265	-0.0616624	0.111843	-0.0810455	-0.0683728	-0.25547	-0.263079	-0.295249	-0.326571	-0.249735	-0.243543	-0.296572	-0.308133	-0.176594	-0.0248093	-0.285092	-0.274496	0.155869	0.864393	0.0474075	0.0175676	EMIL1	Q99K41		Q99K41																				+		+	1
Nono	0.122306	-0.180482	-0.177833	0.0188024	-0.139602	-0.438953	-0.262741	-0.620424	-0.474835	-0.32786	-0.349731	-0.417293	-0.583977	-0.553732	-0.368138	-0.506266	-0.289931	-0.157715	0.0412865	-0.140608	-0.36543	-0.39243	-0.503028	-0.136742	0.138854	0.0529382	0.0161756	0.0426281	NONO	Q99K48		Q99K48																						+	0
Pls3	-0.364955	0.226478	-0.251527	0.238286	-0.0756814	-0.0408357	-0.0537721	0.0139097	0.266327	0.211084	0.25422	0.1489	0.186627	0.00739341	0.0158321	0.00926933	-0.00697318	-0.217251	-0.243029	-0.233622	-0.0390949	0.220133	0.0547806	-0.175219	0.996746	0.321357	0.694881	0.00747293	PLST	Q99K51		Q99K51			+	+	+	+			+													+	0
Aass	-0.0203105	0.00671198	-0.136852	0.0655416	-0.286938	-0.473139	-0.515817	-0.308174	-0.212837	-0.202842	0.0562064	-0.266599	-0.413485	-0.551176	-0.397157	-0.457363	-0.290887	-0.423721	-0.273223	-0.308771	-0.396017	-0.156518	-0.454795	-0.324151	0.0188294	0.287113	0.00287655	0.139345	AASS	Q99K67		Q99K67	+	+																+			+		4
Rragc	-0.318616	0.218986	-0.321868	0.315317	-0.231896	-0.763876	-0.576086	-0.917763	0.662376	0.563639	0.274	0.457691	0.145638	0.0324667	0.433876	0.117401	-0.341175	-0.452924	-0.172075	-0.381866	-0.622405	0.489426	0.182345	-0.33701	0.108003	0.122979	0.442584	0.00184133	RRAGC	Q99K70		Q99K70																				+		+	1
Q99K99	0.157526	-0.371625	0.146968	-0.120481	-0.337546	-0.194238	-0.221608	-0.405912	-0.346419	-0.283223	-0.412192	0.103373	-0.322425	-0.0922466	-0.148911	-0.103926	-0.165254	0.108246	0.0380114	0.0986231	-0.289826	-0.234615	-0.166877	0.0199067	0.275271	0.443615	0.538533	0.158846	CD019	Q99K99		Q99K99																						+	0
Hagh	0.1685	-0.181434	0.0912057	-0.0950931	0.0989857	0.00748509	0.115928	0.165144	-0.0254568	-0.030565	-0.10233	-0.00795249	-0.0619923	0.121967	0.113684	0.151228	-0.0282548	0.166683	0.146623	0.200579	0.0968857	-0.041576	0.0812216	0.121408	0.46431	0.764054	0.517885	0.0671995	GLO2	Q99KB8		Q99KB8	+	+																				+	0
Hagh.1	0.269426	-0.0814688	-0.0294368	-0.141731	0.383884	0.350723	0.384249	0.577124	-0.149675	0.160207	0.347116	0.35841	0.314946	0.404827	0.396119	0.318265	0.147201	0.227105	0.173633	0.155426	0.423995	0.179015	0.358539	0.175841	0.0477687	0.419477	0.0654804	0.984629	GLO2	Q99KB8	2	Q99KB8-2	+	+																+			+		4
Vwa5a	-0.11566	0.100863	-0.109359	0.132614	0.0838652	0.0233589	-0.0107665	0.105018	-0.0165603	0.00505599	0.0486251	-0.00708155	0.0776155	-0.0678755	0.0140314	-0.066299	0.0764825	-0.0548825	0.00410339	-0.0548252	0.0503688	0.00750983	-0.0106319	-0.00728043	0.672387	0.957907	0.911029	0.735807	VMA5A	Q99KC8		Q99KC8																						+	0
Unc45a	-0.254295	0.26176	-0.210069	0.0897641	0.0354323	-0.0909494	-0.125864	0.100192	0.171295	0.120199	0.141075	-0.256162	0.0348014	-0.19879	-0.074806	-0.199266	-0.0360902	-0.255217	-0.173566	-0.265307	-0.0202972	0.0441017	-0.109515	-0.182545	0.974445	0.75206	0.67285	0.150204	UN45A	Q99KD5		Q99KD5																						+	0
Me2	-0.0378355	-0.0532547	0.0884193	0.00715769	-0.224469	-0.0905958	-0.165822	-0.145553	0.120276	0.129008	0.174365	0.343867	0.139556	0.0552677	0.00212512	0.133687	-0.0564062	-0.158748	-0.23163	-0.0522097	-0.15661	0.191879	0.082659	-0.124749	0.0436769	0.0815118	0.212321	0.00983172	MAOM	Q99KE1		Q99KE1	+																					+	0
Tmed9	0.176079	-0.0393474	-0.00973149	-0.0877134	0.50695	0.398448	0.445173	0.429743	0.166679	0.255458	0.0954229	0.232359	0.384964	0.334016	0.489019	0.259816	0.227292	0.177013	0.313381	0.102929	0.445079	0.18748	0.366954	0.205154	0.0182454	0.120957	0.0151652	0.804898	TMED9	Q99KF1		Q99KF1																		+			+		4
Lsr	0.171899	-0.185456	0.0591992	-0.275706	0.0462042	-0.0851071	0.071412	-0.211037	-0.621258	-0.516365	-0.624864	-0.0806495	-0.527812	-0.373664	-0.338618	-0.487132	-0.161558	0.105414	0.115986	0.0421857	-0.0446321	-0.460784	-0.431806	0.025507	0.954197	0.12928	0.070334	0.0422327	LSR	Q99KG5		Q99KG5																						+	0
Stk24	-0.12915	0.244812	-0.234464	0.0382488	0.034538	0.041486	0.0415525	-0.0443094	-0.1801	-0.182383	-0.0405765	-0.0210918	0.055139	-0.106451	0.00335609	-0.0847151	0.156421	0.00839474	0.120957	0.0688803	0.0183168	-0.106038	-0.0331678	0.0886631	0.829727	0.607277	0.941521	0.0257411	STK24	Q99KH8		Q99KH8										+												+	0
Aco2	0.182681	-0.0357393	-0.115644	-0.0789431	0.121832	0.0150048	0.0750335	0.157154	-0.180845	-0.21703	0.0196823	0.0405898	0.0194923	0.0810727	0.193035	0.145092	0.082734	0.160185	0.260601	0.236076	0.092256	-0.0844008	0.109673	0.184899	0.370403	0.590249	0.27623	0.0336981	ACON	Q99KI0		Q99KI0	+	+																				+	0
Emc3	0.0441717	-0.0542578	0.0579887	-0.0635491	-0.12841	-0.173749	-0.0894672	-0.134322	-0.0994095	-0.103311	-0.119418	-0.0878798	-0.138346	-0.0801767	-0.144572	-0.120012	-0.0526096	0.0284244	-0.0505441	0.00512208	-0.131487	-0.102505	-0.120777	-0.0174018	0.0675502	0.126249	0.0667506	0.0355346	EMC3	Q99KI3		Q99KI3																						+	0
Dctn2	-0.0273734	-0.0793091	-0.00199424	0.0423372	-0.173626	0.0386283	0.109954	-0.0855002	-0.388657	-0.413833	-0.311359	-0.138392	-0.16387	-0.0539307	-0.235817	-0.0983812	0.091628	0.21859	0.0723049	0.235117	-0.0276359	-0.31306	-0.138	0.15441	0.925538	0.0476504	0.102817	0.00462596	DCTN2	Q99KJ8		Q99KJ8																			+			+	2
Reep3	0.214231	-0.0961715	0.0432294	-0.00372423	0.510891	0.560314	0.704275	0.603798	1.16844	1.43429	1.24386	1.41477	0.946413	1.03967	1.03516	1.05139	-0.26368	-0.189312	-0.368864	-0.26026	0.59482	1.31534	1.01816	-0.270529	0.00965695	0.00108892	0.00236063	0.000222636	REEP3	Q99KK1		Q99KK1																		+	+	+	+		7
Cmas	0.0597422	-0.218857	0.193352	-0.00454729	0.420841	0.087119	0.185783	0.451518	0.570292	0.596203	0.316721	0.554116	0.350035	0.457434	0.553618	0.212071	-0.11594	-0.00734668	-0.0557707	-0.280845	0.286315	0.509333	0.393289	-0.114976	0.15236	0.0255339	0.0430854	0.00218653	NEUA	Q99KK2		Q99KK2																			+			+	2
Dpp3	-0.242354	0.206683	-0.0672157	0.112369	-0.0456478	0.0546078	0.0271955	-0.0398807	0.248047	0.0469238	0.226565	0.00543547	0.0870513	0.0157112	-0.0136364	0.103132	-0.0296443	-0.123201	-0.179374	-0.0554872	-0.000931298	0.131743	0.0480646	-0.0969266	0.98693	0.447518	0.761712	0.0436544	DPP3	Q99KK7		Q99KK7																						+	0
Hars2	0.0440766	0.115756	-0.240702	-0.085857	-0.172615	-0.332658	-0.345977	-0.208189	-0.44431	-0.51286	-0.255858	-0.411331	-0.490507	-0.64636	-0.313648	-0.455204	-0.158054	-0.324738	0.102104	-0.0321432	-0.26486	-0.40609	-0.47643	-0.103208	0.141312	0.0457024	0.0224782	0.0591728	SYHM	Q99KK9		Q99KK9	+																		+			+	2
Ciao1	-0.0388673	0.0933555	-0.062686	0.04151	0.0894793	-0.113213	0.175582	0.0550249	0.31617	0.4661	0.517245	0.361328	0.175305	0.154247	0.0942487	0.194676	-0.221428	-0.234368	-0.324542	-0.248062	0.0517182	0.415211	0.154619	-0.2571	0.694231	0.00798163	0.0498897	0.00101271	CIAO1	Q99KN2		Q99KN2																			+	+		+	3
Clint1	-0.140596	0.0678394	-0.174395	0.170376	-0.0310659	0.0946956	0.123454	-0.0580295	-0.257752	-0.346386	-0.288626	-0.220065	-0.111446	-0.0968816	-0.146519	-0.164878	0.145518	0.168741	0.136865	0.138471	0.0322636	-0.278207	-0.129931	0.147399	0.731076	0.119629	0.382639	0.00167878	EPN4	Q99KN9		Q99KN9																						+	0
Cryl1	-0.184597	0.339425	-0.335949	0.105913	0.236967	0.152866	0.0247309	0.4131	0.00431863	0.135395	0.252925	-0.242382	0.224824	-0.191515	0.135186	-0.0304497	0.188438	-0.215259	0.0852379	-0.056216	0.206916	0.037564	0.0345112	0.000550273	0.395735	0.836483	0.834254	0.830658	CRYL1	Q99KP3		Q99KP3																						+	0
Prpf19	0.104267	0.0607567	-0.279686	-0.0184975	-0.197629	-0.323586	-0.208322	-0.357986	-0.0345461	0.0542772	0.0529719	0.283723	-0.257018	-0.406413	0.0545667	-0.217633	-0.376347	-0.506442	-0.103931	-0.328023	-0.271881	0.0891064	-0.206624	-0.328686	0.147399	0.439412	0.331579	0.0190155	PRP19	Q99KP6	2	Q99KP6-2																				+		+	1
Nampt	-0.436085	0.332623	-0.282037	0.191109	-0.0343065	0.00889821	-0.0758214	0.0794081	0.240548	-0.0290793	0.155528	-0.146782	0.101214	-0.0865844	-0.103995	-0.100922	0.0340762	-0.156741	-0.207585	-0.180852	-0.00545538	0.0550537	-0.0475717	-0.127776	0.893317	0.730666	0.996985	0.183494	NAMPT	Q99KQ4		Q99KQ4																						+	0
Lactb2	0.302756	-0.190512	-0.0982772	-0.236335	0.151875	-0.0568117	0.0455099	0.111662	-0.532301	-0.41082	-0.263763	-0.275988	-0.232871	-0.0533155	0.106729	0.0780346	0.047601	0.299031	0.468184	0.442007	0.0630587	-0.370718	-0.0253559	0.314206	0.566728	0.166101	0.888433	0.00562556	LACB2	Q99KR3		Q99KR3	+	+																		+		+	1
Ppif	-0.00702973	0.0394984	-0.00650576	-0.0544584	-0.133549	-0.238319	-0.170944	-0.15057	-0.145975	-0.137638	-0.0218501	0.00749617	-0.065393	-0.0889255	-0.0699728	-0.0363116	-0.000503659	-0.0198356	0.000308745	0.051275	-0.173346	-0.0744917	-0.0651507	0.00781113	0.0148717	0.313382	0.103067	0.169459	PPIF	Q99KR7		Q99KR7	+	+						+	+													+	0
Ngrn	0.102981	-0.0518755	-0.0816582	-0.0877126	-0.227613	-0.216193	-0.236979	-0.176221	-0.538853	-0.662455	-0.300998	-0.370172	-0.391336	-0.29154	-0.286809	-0.274675	-0.0153209	0.114223	0.198941	0.209809	-0.214252	-0.468119	-0.31109	0.126913	0.0722365	0.0324766	0.0142348	0.00530128	NGRN	Q99KS2		Q99KS2	+																		+			+	2
Vmp1	0.248911	-0.11998	0.0389575	-0.146478	-0.120415	0.446737	0.457909	0.22276	0.242951	0.312076	0.0638915	0.10636	0.343099	0.402317	0.50282	0.550711	0.170041	0.235037	0.292661	0.387011	0.251748	0.18132	0.449737	0.271188	0.324189	0.278809	0.0308087	0.33201	VMP1	Q99KU0		Q99KU0																						+	0
Dhdds	0.24496	-0.260669	0.099712	-0.173552	0.240112	-0.198215	-0.128377	0.291371	0.272999	0.357822	0.18817	0.226246	-0.0212434	0.413667	0.447845	0.117553	-0.272315	0.183724	0.12442	-0.16861	0.0512228	0.261309	0.239455	-0.0331954	0.789747	0.18472	0.256384	0.104722	DHDDS	Q99KU1	2	Q99KU1-2										+												+	0
Q99KU6	-0.0959943	0.198537	0.0385115	-0.0984533	0.140696	0.116179	0.112174	0.178291	0.179467	0.0943118	0.0856635	-0.00525404	0.181505	0.0561974	0.154689	0.113455	0.104693	-0.0273472	0.0301802	0.0337517	0.136835	0.088547	0.126462	0.0353194	0.301501	0.503202	0.301645	0.359891	CF089	Q99KU6		Q99KU6																						+	0
Dnajb11	0.108956	-0.176567	0.0305708	-0.0732708	-0.077137	-0.14806	-0.0848375	-0.190335	-0.0771284	0.0572168	-0.11996	0.00493363	-0.211104	-0.153933	-0.0476779	-0.196039	-0.194013	-0.118257	-0.0306569	-0.158411	-0.125092	-0.0337345	-0.152188	-0.125334	0.364982	0.955028	0.238572	0.182625	DJB11	Q99KV1		Q99KV1																						+	0
Triobp	0.187204	-0.202997	0.0350696	-0.120942	-0.298908	-0.266339	0.126319	-0.0897996	0.259894	0.505063	0.137682	0.417239	0.00807301	-0.0460512	0.120653	0.156707	-0.316496	-0.347807	-0.314478	-0.215658	-0.132182	0.32997	0.0598453	-0.29861	0.592351	0.0776504	0.538533	0.00743092	TARA	Q99KW3	2	Q99KW3-2																				+		+	1
Itfg1	0.114531	-0.0540921	0.0803988	-0.0287228	0.148605	0.706649	0.793481	0.652651	0.48142	0.575304	0.24276	0.496633	0.744229	0.641269	0.735692	0.749098	0.335924	0.234282	0.262406	0.30741	0.575346	0.449029	0.717572	0.285005	0.0865608	0.0261891	0.00086058	0.143093	TIP	Q99KW9		Q99KW9																			+			+	2
Gak	-0.17279	-0.0153853	0.0587421	0.205337	-0.0894052	0.0495136	0.0190098	-0.101269	0.475018	0.421368	0.270325	0.19007	0.256801	0.24333	0.181328	0.272728	-0.0392739	-0.106866	-0.239819	-0.117854	-0.0305378	0.339195	0.238547	-0.125953	0.721356	0.0709232	0.127475	0.00588694	GAK	Q99KY4		Q99KY4																						+	0
Dhrs1	-0.0934133	0.07375	0.108062	-0.060615	-0.160768	-0.131744	-0.107147	-0.134569	0.0988445	0.0567408	-0.00137739	0.0851031	0.0549171	-0.00450748	-0.043468	0.00983498	2.64078e-05	-0.0568548	-0.122513	-0.0473635	-0.133557	0.0598278	0.00419416	-0.0566763	0.147502	0.507519	0.974303	0.026446	DHRS1	Q99L04		Q99L04	+	+																				+	0
Hibadh	-0.00792898	-0.00959994	0.0220861	-0.0706926	-0.308741	-0.0761305	-0.0528725	0.0210906	-0.0800428	-0.195947	0.132973	0.181878	-0.00993458	0.0803093	-0.0682977	0.147368	-0.0499221	0.0415134	-0.136051	0.10977	-0.104163	0.0097152	0.0373613	-0.00867237	0.463364	0.852028	0.466655	0.889104	3HIDH	Q99L13		Q99L13	+	+																				+	0
Gstt3	-1.09154	0.145238	-0.304032	0.213193	-0.166032	0.080886	-0.297153	0.25003	0.544021	0.387074	0.698104	0.24436	0.285196	0.112083	-0.449912	-0.0239769	-0.172311	-0.476424	-1.00237	-0.641323	-0.0330673	0.46839	-0.0191525	-0.573107	0.66251	0.18316	0.616731	0.0101845	GSTT3	Q99L20		Q99L20																				+		+	1
Gmpr2	-0.554107	0.422873	-0.34713	0.139735	-0.181986	0.167509	0.129676	-0.062641	0.503179	0.612444	0.636104	0.738416	0.49295	-0.0320379	0.310711	0.259015	-0.0641607	-0.623743	-0.389323	-0.402799	0.0131394	0.622536	0.25766	-0.370006	0.803943	0.121066	0.338256	0.00471632	GMPR2	Q99L27		Q99L27																				+		+	1
Cds2	0.0485345	0.0506956	0.0505255	0.0136509	0.689622	0.816984	0.696406	0.850137	0.359069	0.371614	0.3325	0.139251	0.763297	0.714604	0.663519	0.701349	0.510428	0.454833	0.341235	0.445074	0.763287	0.300609	0.710692	0.437892	0.00569827	0.0588012	0.000429392	0.123269	CDS2	Q99L43		Q99L43																		+			+		4
Eif2s2	0.162836	-0.000260231	0.0531548	-0.069421	0.631594	0.663796	0.70659	0.656511	0.260747	0.275546	0.0533446	0.269209	0.748134	0.846014	0.922131	0.832078	0.569794	0.67869	0.731063	0.657236	0.664623	0.214712	0.837089	0.659196	0.00756377	0.125385	0.000828962	0.00359913	IF2B	Q99L45		Q99L45																		+		+	+		5
St13	-0.390796	0.2805	-0.291112	0.195179	0.0837435	0.241756	0.222098	0.181053	0.3115	0.0251736	0.273382	0.267819	0.364396	0.322503	0.204693	0.262997	0.181949	0.077485	-0.0536308	-0.00388164	0.182163	0.219469	0.288648	0.0504804	0.410986	0.335408	0.225486	0.129736	F10A1	Q99L47		Q99L47																						+	0
Nmd3	0.387357	-0.192327	0.0431973	-0.382132	0.405235	-0.0141142	0.306758	0.433814	0.376327	0.575806	0.404504	0.401465	0.345068	0.55634	0.408489	0.344651	-0.0786092	0.163549	-0.111564	-0.0575868	0.282923	0.439526	0.413637	-0.0210528	0.293445	0.139372	0.13288	0.00485518	NMD3	Q99L48		Q99L48																						+	0
Sntb1	0.0920238	-0.126863	0.10048	-0.0692933	0.192903	-0.25506	-0.296129	-0.0587681	0.178918	0.468136	0.0501898	0.0875817	-0.258567	-0.165657	-0.034487	-0.182598	-0.464501	-0.369691	-0.326696	-0.441548	-0.104263	0.196206	-0.160327	-0.400609	0.599502	0.245687	0.145076	0.0124446	SNTB1	Q99L88		Q99L88				+					+											+		+	1
Dhrs4	0.0687992	-0.0417665	-0.00170372	-0.114692	0.0365597	-0.273938	-0.303102	-0.0746839	-0.0726296	0.0240523	-0.116985	-0.202043	-0.110378	-0.234567	-0.0670358	-0.295763	-0.0518198	-0.157437	-0.00236809	-0.208202	-0.153791	-0.0919013	-0.176936	-0.104957	0.355052	0.42679	0.121791	0.876623	DHRS4	Q99LB2		Q99LB2	+	+																				+	0
Mat2b	-0.44462	0.295905	-0.175022	0.0994296	-0.141528	-0.133392	-0.0640071	-0.105258	0.415495	0.205431	0.272608	0.295336	0.173366	0.128302	-0.0522052	0.0808138	-0.0937121	-0.200353	-0.422157	-0.274274	-0.111046	0.297217	0.0825691	-0.247624	0.842418	0.216559	0.571139	0.00406015	MAT2B	Q99LB6		Q99LB6																				+		+	1
Sardh	-0.00238036	-0.0443575	-0.160398	0.0940667	-0.234092	-0.387798	-0.398194	-0.131392	-0.103117	-0.0290143	0.276102	0.0873847	-0.248311	-0.363195	-0.299732	-0.315305	-0.34397	-0.445335	-0.397679	-0.399806	-0.287869	0.0578388	-0.306636	-0.396698	0.0723309	0.543158	0.0267565	0.0198169	SARDH	Q99LB7		Q99LB7	+	+																		+		+	1
Ndufa10	-0.0924189	0.0604899	-0.0453822	0.0145754	-0.334504	-0.620986	-0.579433	-0.491463	0.122092	0.162782	0.159298	0.0677409	-0.400028	-0.514825	-0.366542	-0.510976	-0.545839	-0.641656	-0.543359	-0.657959	-0.506596	0.127978	-0.448093	-0.597203	0.0140894	0.0558924	0.00201947	0.000171995	NDUAA	Q99LC3		Q99LC3	+	+										+						+		+	+		5
Etfa	-0.0493514	0.0450177	-0.112922	-0.0313154	-0.427783	-0.402016	-0.368082	-0.2739	-0.324759	-0.41612	-0.106718	-0.161922	-0.389088	-0.504001	-0.413334	-0.387055	-0.191182	-0.311355	-0.17526	-0.135416	-0.367945	-0.25238	-0.42337	-0.203303	0.00716659	0.124138	0.00174975	0.629823	ETFA	Q99LC5		Q99LC5	+	+																+			+		4
Pex6	-0.044009	-0.0384191	0.0885568	-0.100009	-0.0595023	-0.496983	-0.591308	-0.258102	-0.00211936	0.076833	-0.0630077	-0.152663	-0.429304	-0.583507	-0.418123	-0.624886	-0.434722	-0.576222	-0.432097	-0.617124	-0.351474	-0.0352393	-0.513955	-0.515041	0.153999	0.898482	0.00395057	0.0021939	PEX6	Q99LC9		Q99LC9																				+		+	1
Gps1	-0.306832	0.270094	-0.29543	0.306951	0.538888	0.66834	0.440838	0.6699	0.691482	0.703004	0.683719	0.450527	0.779521	0.41412	0.639251	0.545582	0.249232	-0.20243	-0.0206714	-0.140776	0.579492	0.632183	0.594618	-0.0286614	0.100696	0.0830507	0.0727625	0.00743136	CSN1	Q99LD4	2	Q99LD4-2																						+	0
Ddah2	-0.261164	0.251052	-0.117647	0.0881436	0.35074	-0.0417172	-0.0408618	0.409326	0.192688	0.422381	0.413471	0.21877	0.200123	-0.0579037	-0.0106345	-0.0910132	-0.0861073	-0.342515	-0.354005	-0.390624	0.169372	0.311828	0.010143	-0.293313	0.473874	0.136451	0.919655	0.00299194	DDAH2	Q99LD8		Q99LD8																				+		+	1
Eif2b2	-0.317675	0.208667	-0.189643	0.334017	0.548708	0.613618	0.34074	0.472709	0.0706731	0.0745132	-0.163519	-0.298835	0.6075	0.243627	0.417482	0.295054	0.651622	0.320221	0.470959	0.370329	0.493944	-0.0792921	0.390916	0.453283	0.119664	0.737933	0.161312	0.0112154	EI2BB	Q99LD9		Q99LD9																				+		+	1
Lysmd3	0.241841	-0.213427	-0.0400039	-0.151873	0.014348	-0.0193258	0.343871	-0.000784419	-0.41755	-0.217461	-0.295189	-0.0737341	-0.030437	0.0430286	0.171513	0.0978811	0.176091	0.298675	0.399271	0.376519	0.0845272	-0.250984	0.0704964	0.312639	0.532527	0.258718	0.478767	0.00399743	LYSM3	Q99LE3		Q99LE3																				+		+	1
Abcf2	0.0363967	0.134396	-0.0445918	-0.0952769	0.272995	0.113768	0.125779	0.30662	0.0948985	-0.096321	0.0205116	-0.0206013	0.0613442	0.118897	0.201684	0.0387092	0.0618142	0.133833	0.194208	0.0508723	0.20479	-0.000378037	0.105158	0.110182	0.0932446	0.931766	0.268484	0.114975	ABCF2	Q99LE6		Q99LE6																						+	0
Rtcb	0.0120739	0.0614415	0.0867774	-0.0784386	0.266347	0.0595013	0.149604	0.197111	0.404405	0.264654	0.119056	0.264479	0.327972	0.380558	0.400999	0.254436	0.100183	0.120521	0.0848759	-0.00646977	0.168141	0.263148	0.340991	0.0747775	0.112007	0.059984	0.00505949	0.0636526	RTCB	Q99LF4		Q99LF4																						+	0
Usp16	0.0698313	-0.0929516	0.145067	-0.202376	-0.033013	-0.0702341	-0.0856503	0.0123312	-0.166688	-0.185184	-0.289433	-0.372215	-0.155293	-0.0311777	-0.082676	-0.122453	0.0724778	0.218808	0.150151	0.110885	-0.0441415	-0.25338	-0.0979	0.138081	0.863035	0.128725	0.516296	0.00360398	UBP16	Q99LG0		Q99LG0																						+	0
Tmem51	0.0348638	-0.0473809	0.114798	0.0381341	0.348668	0.658026	0.727079	0.459629	0.210658	0.552128	0.0874154	0.39562	0.706	0.521984	0.500216	0.577529	0.417051	0.235937	0.158314	0.234949	0.548351	0.311455	0.576432	0.261563	0.0313547	0.153078	0.00186827	0.734962	TMM51	Q99LG1		Q99LG1																		+			+		4
Ptdss1	-0.0097689	0.0233497	0.170943	-0.0227528	0.384701	0.455121	0.507698	0.587187	0.973015	0.857372	0.836077	0.820419	0.816669	0.949635	0.744281	0.925363	0.0604406	0.113934	-0.196122	0.0478955	0.483677	0.871721	0.858987	0.00653702	0.00690749	0.00113847	0.000736973	0.00144801	PTSS1	Q99LH2		Q99LH2																		+	+			+	6
Clcc1	0.141001	-0.152632	0.0912618	-0.0607414	-0.00109628	0.149991	0.16207	0.117854	-0.0657839	0.042594	0.0514294	0.219464	0.0699544	0.12192	0.0770368	0.158031	0.00201443	0.0690819	-0.0197615	0.0985422	0.107205	0.0619259	0.106736	0.0374693	0.393001	0.657049	0.335194	0.76889	CLCC1	Q99LI2		Q99LI2																						+	0
Cstf3	-0.303655	0.165659	-0.196923	0.187805	-0.145723	0.102103	0.353134	-0.362567	0.375368	0.303629	0.434226	0.486908	0.083038	-0.0984741	0.0234404	0.215128	-0.303835	-0.505792	-0.422634	-0.202626	-0.0132634	0.400033	0.0557831	-0.358722	0.94788	0.097529	0.643047	0.00147626	CSTF3	Q99LI7		Q99LI7																				+		+	1
Hgs	-0.194073	0.111532	-0.175371	0.176027	0.03556	0.209484	0.181545	0.0719863	0.122159	-0.12039	-0.0106629	-0.016372	0.178472	0.216796	0.135269	0.225783	0.176883	0.228377	0.125699	0.23836	0.124644	-0.00631632	0.18908	0.19233	0.381015	0.931026	0.197233	0.0351342	HGS	Q99LI8		Q99LI8																						+	0
Cttnbp2nl	-0.401998	0.336052	-0.269299	0.100655	-0.0936188	0.179067	0.0341775	-0.00348377	-0.136234	-0.610539	-0.192793	-0.507153	0.147601	0.00520309	-0.052847	0.0165447	0.476257	0.349378	0.368764	0.41654	0.0290354	-0.36168	0.0291254	0.402735	0.76495	0.317586	0.728857	0.0131189	CT2NL	Q99LJ0		Q99LJ0																				+		+	1
Fuca1	0.0895529	0.16581	-0.151158	-0.0407004	0.304246	0.243943	0.211057	0.490441	0.25905	-0.128856	0.377187	-0.0045177	0.196447	0.226949	0.227903	0.196967	0.0668657	0.106745	0.0862794	0.0868419	0.312422	0.125716	0.212067	0.0866829	0.0688022	0.575788	0.131219	0.798745	FUCO	Q99LJ1		Q99LJ1																						+	0
Gpx7	0.0345451	-0.145539	0.115359	0.0412174	0.00123332	-0.289519	-0.198194	-0.208185	-0.182843	-0.171193	-0.116637	-0.286507	-0.17901	0.0583516	-0.225704	-0.0766103	0.00407026	0.231481	-0.021341	0.128808	-0.173666	-0.189295	-0.105743	0.0857546	0.156545	0.0846275	0.314178	0.0214095	GPX7	Q99LJ6		Q99LJ6																						+	0
Cdk5rap3	0.238005	-0.231389	-0.133208	-0.12441	0.00789909	-0.158385	-0.149584	0.0129634	-0.499906	-0.291621	-0.274711	-0.379218	-0.29566	-0.336069	-0.0947571	-0.251001	-0.0197733	0.0492287	0.282728	0.141567	-0.0717766	-0.361364	-0.244372	0.113438	0.964328	0.132726	0.28426	0.00514162	CK5P3	Q99LM2		Q99LM2																						+	0
Grpel1	0.20114	-0.0458035	-0.078791	-0.175672	0.134021	0.118864	0.206625	0.131825	-0.635597	-0.456962	-0.319679	-0.322436	-0.110152	-0.0614563	0.0895856	0.189735	0.227988	0.355444	0.519959	0.60388	0.147834	-0.433668	0.026928	0.426818	0.234081	0.0430009	0.725749	0.00170373	GRPE1	Q99LP6		Q99LP6	+	+																	+	+		+	3
Abhd12	0.0667568	-0.0721253	0.0712151	-0.0277189	0.0278051	0.0985328	0.104023	0.137066	0.0538672	0.00344237	0.0970682	0.0425994	0.158946	0.142413	0.111396	0.0551415	0.117726	0.118036	0.0486661	0.022736	0.0918567	0.0492443	0.116974	0.0767909	0.219816	0.500317	0.105699	0.470986	ABD12	Q99LR1		Q99LR1																						+	0
Dpy30	-0.338195	0.260223	-0.0412052	-0.080577	0.229147	0.83458	0.830819	0.37528	0.287256	0.140412	0.144434	0.531948	0.802352	0.800177	0.646446	0.894012	0.556774	0.50552	0.307692	0.5884	0.567457	0.276012	0.785747	0.489596	0.0736363	0.171134	0.0144185	0.151604	DPY30	Q99LT0		Q99LT0																						+	0
Chmp1b1	0.142919	-0.0713132	0.0136933	-0.146388	0.0682429	0.100578	0.11432	0.0767614	-0.130853	-0.193269	-0.182019	-0.0668062	-0.0555897	-0.103494	-0.0516861	-0.174436	0.0723039	0.0513997	0.0955724	-0.00472534	0.0899754	-0.143237	-0.0963015	0.0536377	0.323751	0.239589	0.407728	0.00633764	CH1B1	Q99LU0		Q99LU0																						+	0
Pigx	0.0942517	-0.0755177	0.0614527	-0.138859	0.467649	0.282058	0.0298321	0.327909	-0.0368458	0.303125	-0.0233337	-0.280586	0.189927	-0.0376585	0.400386	0.168446	0.179741	-0.0348885	0.380449	0.170312	0.276862	-0.00941025	0.180275	0.173903	0.11222	0.978089	0.209079	0.322446	PIGX	Q99LV7		Q99LV7																						+	0
Park7	0.00476559	0.0755403	-0.0434412	-0.0651999	-0.0280043	-0.10153	-0.0584313	0.0324965	-0.0658336	-0.0190133	0.0260362	-0.00606946	-0.0778133	-0.0721348	-0.083563	-0.0374896	-0.0646073	-0.0495452	-0.0763604	-0.00774132	-0.0388674	-0.01622	-0.0677501	-0.0495636	0.623936	0.865832	0.236949	0.277359	PARK7	Q99LX0		Q99LX0	+	+																				+	0
Ost4	-0.179787	-0.131164	0.490523	-0.0969092	-0.585356	-0.184558	-0.150816	0.482455	-0.349154	-0.561926	-0.31124	-0.701479	0.313913	0.642352	-0.407199	-0.198734	0.738457	1.0632	0.147513	0.335385	-0.109569	-0.48095	0.0875829	0.571138	0.764021	0.111679	0.874846	0.0184609	OST4	Q99LX8		Q99LX8																				+		+	1
Ndufs5	-0.0186756	0.0774732	-0.0665701	-0.0413458	-0.211957	-0.282887	-0.26425	-0.207672	-0.0903229	-0.0610804	0.0973298	-0.0398758	-0.30786	-0.335071	-0.324753	-0.347767	-0.299089	-0.313546	-0.322705	-0.323581	-0.241692	-0.0234874	-0.328863	-0.31473	0.0150877	0.884031	0.00801304	0.0129846	NDUS5	Q99LY9		Q99LY9	+	+										+						+		+	+		5
Fars2	0.00481926	0.0830385	-0.204609	-0.0355919	-0.410421	-0.410328	-0.372784	-0.263155	-0.167122	-0.237421	0.0446457	-0.0387085	-0.265834	-0.475396	-0.192131	-0.309418	-0.204102	-0.411257	-0.125618	-0.219684	-0.364172	-0.0996515	-0.310695	-0.240165	0.0318982	0.622888	0.0509466	0.210259	SYFM	Q99M01		Q99M01	+																	+			+		4
Lias	0.188784	-0.0551457	-0.0896291	-0.161957	-0.0110446	-0.0893961	-0.0311265	-0.00018038	-0.212871	-0.245188	-0.0159435	0.0459257	-0.106084	-0.0586686	0.116814	0.0939311	-0.0420654	0.0305424	0.193933	0.186743	-0.0329369	-0.107019	0.011498	0.0922883	0.982464	0.603639	0.757782	0.111747	LIAS	Q99M04		Q99M04	+																					+	0
Coa5	0.15073	-0.147669	0.0375539	-0.271219	-0.434091	-0.268329	-0.442648	-0.379416	-0.654359	-0.457202	-0.157376	-0.143713	-0.504067	-0.530079	-0.552866	-0.450818	-0.260603	-0.177103	-0.214427	-0.0709529	-0.381121	-0.353163	-0.509458	-0.180771	0.0968122	0.211633	0.0428326	0.322032	COA5	Q99M07		Q99M07	+																					+	0
Pstpip2	0.0200823	-0.158514	0.153961	-0.150038	-0.240078	-0.436639	-0.377677	-0.468404	-0.769714	-0.754843	-0.555131	-0.548588	-0.686391	-0.47453	-0.700785	-0.528596	-0.136804	0.150453	-0.0419096	0.16279	-0.380699	-0.657069	-0.597576	0.0336325	0.0463253	0.00932405	0.00783414	0.00221005	PPIP2	Q99M15		Q99M15																		+	+			+	6
Hspa14	0.345358	-0.186081	-0.37095	-0.528595	0.10618	-1.08445	-0.874647	-0.401325	-0.720053	-0.0801847	-0.492287	-0.26737	-0.908412	-0.859643	-0.140222	-0.773147	-0.616536	-0.485931	0.254905	-0.318546	-0.56356	-0.389974	-0.670356	-0.291527	0.444039	0.543874	0.19504	0.740495	HSP7E	Q99M31	2	Q99M31-2																						+	0
Nck1	-0.114405	0.224043	-0.203362	0.176432	0.493877	0.427151	0.342034	0.510255	0.00118372	0.273395	0.117503	-0.178532	0.432119	0.0672974	0.372013	0.250512	0.39857	0.0383683	0.32019	0.222104	0.443329	0.0533872	0.280485	0.244808	0.0730488	0.875858	0.179707	0.224097	NCK1	Q99M51		Q99M51																						+	0
Epdr1	-0.0682936	0.175966	-0.0141283	-0.0971478	0.127758	0.164592	0.468711	0.304103	0.174374	0.199085	0.557731	0.390526	0.502218	0.684781	0.404694	0.609386	0.200748	0.362243	0.0470583	0.284169	0.266291	0.330429	0.55027	0.223555	0.103938	0.0822792	0.00544728	0.442137	EPDR1	Q99M71		Q99M71						+			+													+	0
Dnaja3	0.132591	-0.0888239	0.00998238	-0.062546	-0.0315531	-0.0603484	0.0249053	-0.00292013	0.193647	0.15407	0.21122	0.27558	0.158082	0.183559	0.299705	0.24259	-0.0421933	-0.00854126	0.0616057	0.0477651	-0.0174791	0.208629	0.220984	0.0146591	0.865107	0.0580171	0.0374259	0.00508174	DNJA3	Q99M87		Q99M87	+	+																				+	0
St7	0.0568878	-0.0906154	0.0615052	0.0320349	0.0063157	0.0157437	0.0354838	0.00100107	0.196104	0.190539	0.162921	-0.00280501	0.157871	0.152962	0.126959	0.155325	0.0273442	0.0379189	-0.0447953	0.00686059	0.0146361	0.13669	0.148279	0.00683209	0.996232	0.182286	0.0737066	0.095355	ST7	Q99M96		Q99M96																						+	0
Tlr3	-0.0330452	0.0868278	0.047409	-0.0286303	0.141396	0.311736	0.285383	0.40237	0.489346	0.345707	0.414047	0.399496	0.418018	0.467147	0.351869	0.331061	0.0646557	0.059871	-0.0953156	-0.0642402	0.285221	0.412149	0.392023	-0.00875727	0.0401692	0.00282833	0.00182953	0.00173623	TLR3	Q99MB1		Q99MB1																		+	+			+	6
Mtfr1	0.139513	-0.219402	-0.0155434	-0.179468	-0.431223	-0.518328	-0.407826	-0.589114	-0.799869	-0.829909	-0.71103	-0.447975	-0.783499	-0.644081	-0.580751	-0.555102	-0.253966	-0.00458107	0.0925664	0.144599	-0.486623	-0.697196	-0.640858	-0.0053455	0.0384367	0.0158471	0.0105984	0.0048987	MTFR1	Q99MB2		Q99MB2	+																	+	+			+	6
Txnrd3	0.0853994	-0.0951855	-0.0559293	-0.0741619	-0.261427	-0.338235	-0.328877	-0.166507	-0.314635	-0.343205	-0.0944454	-0.214635	-0.422303	-0.321956	-0.286051	-0.337116	-0.255244	-0.0912726	-0.0540073	-0.0787732	-0.273761	-0.24173	-0.341857	-0.119824	0.0304875	0.0848262	0.0079818	0.194032	TRXR3	Q99MD6		Q99MD6																		+			+		4
Nasp	-0.272776	0.33338	-0.237761	0.139467	0.0686683	0.0913779	0.250024	0.354119	0.458304	0.402207	0.51665	0.309865	0.473622	0.243817	0.255335	0.269107	0.118672	-0.177008	-0.176462	-0.186041	0.191047	0.421756	0.31047	-0.10521	0.4305	0.134312	0.198388	0.00614069	NASP	Q99MD9		Q99MD9																						+	0
Erc1	0.0465255	0.0264963	-0.085964	-0.0686139	-0.059181	-0.245354	-0.253641	-0.260657	-0.403076	-0.308687	-0.43357	-0.304787	-0.43759	-0.470788	-0.318046	-0.551002	-0.138283	-0.108526	0.0558542	-0.164242	-0.204708	-0.36253	-0.444357	-0.0887989	0.0770521	0.00603461	0.0048868	0.0126323	RB6I2	Q99MI1		Q99MI1																			+			+	2
Bbc3	-0.358379	0.163883	0.00912525	0.038814	0.173815	0.575634	0.108817	0.377775	-1.78352	-2.40681	-1.65323	-2.31454	-0.399691	-0.335987	-0.869261	-0.496365	1.47748	1.57146	1.42202	1.5721	0.30901	-2.03952	-0.525326	1.51077	0.154535	0.00559165	0.062656	0.00148411	BBC3	Q99ML1		Q99ML1	+																		+	+		+	3
Kars1	-0.294863	0.166136	-0.1708	0.176468	-0.115611	-0.126331	-0.177183	-0.0470544	-0.149451	-0.400652	-0.238705	-0.461549	-0.115202	-0.23153	-0.225864	-0.236796	0.176467	0.0734894	0.12901	0.0673364	-0.116545	-0.312589	-0.202348	0.111576	0.666755	0.197928	0.353002	0.0142922	SYK	Q99MN1		Q99MN1	+																					+	0
Pccb	0.0689884	0.0142655	-0.167484	-0.000955486	-0.114536	-0.264876	-0.306543	-0.0784852	-0.354972	-0.428809	-0.1678	-0.335542	-0.334275	-0.382919	-0.264568	-0.358778	-0.0635161	-0.0828558	0.0790147	-0.0212385	-0.19111	-0.321781	-0.335135	-0.0221489	0.153949	0.0352706	0.0165989	0.013318	PCCB	Q99MN9		Q99MN9	+	+																	+			+	2
Brap	0.231312	-0.320515	-0.0285599	-0.230655	-0.454432	-0.695457	-0.480321	-0.510541	-0.766823	-0.640272	-0.747165	-0.717617	-0.750916	-0.585309	-0.455023	-0.502733	-0.170263	0.121043	0.258706	0.234714	-0.535188	-0.717969	-0.573495	0.11105	0.0845149	0.0481253	0.0532395	0.00689134	BRAP	Q99MP8		Q99MP8																			+			+	2
Slc12a9	0.171445	-0.653068	0.419728	-0.0321152	0.451998	0.521254	0.166648	0.217255	0.371755	0.197563	0.344858	0.625743	-0.0335832	0.542104	0.195092	0.38807	-0.393963	0.219994	-0.278182	-0.0411204	0.339289	0.38498	0.272921	-0.123318	0.358213	0.292794	0.421332	0.043205	S12A9	Q99MR3		Q99MR3																						+	0
Mccc1	-0.0103121	-0.0202136	-0.095768	0.0591867	-0.179602	-0.482034	-0.493294	-0.261028	-0.0954254	-0.0322114	0.117399	-0.078674	-0.410096	-0.478859	-0.359951	-0.454698	-0.40781	-0.46362	-0.364941	-0.438369	-0.353989	-0.0222279	-0.425901	-0.418685	0.0615639	0.950112	0.00133917	0.0051594	MCCA	Q99MR8		Q99MR8	+	+																		+		+	1
Mpv17l	-0.270857	0.312283	-0.16818	-0.0189629	-0.200586	-0.253063	-0.11166	-0.0902283	0.3708	0.438878	0.378733	0.585614	0.075364	-0.15117	0.0940536	-0.0802592	-0.358667	-0.562895	-0.440632	-0.527988	-0.163884	0.443506	-0.015503	-0.472546	0.546625	0.0803215	0.922842	0.000267985	MP17L	Q99MS3		Q99MS3	+	+																		+		+	1
Ehbp1l1	-0.667919	0.104814	-0.1597	0.313809	-0.340325	-0.236758	-0.796973	-0.217213	-0.416461	-0.838517	-0.743095	-1.32675	-0.646043	-0.828829	-0.723184	-0.778722	0.109012	-0.0382696	0.137816	-0.0933899	-0.397817	-0.831205	-0.744195	0.028792	0.442325	0.113015	0.111528	0.029442	EH1L1	Q99MS7		Q99MS7																						+	0
Adar	0.111773	-0.101673	-0.00567666	-0.151942	-0.141795	-0.250731	-0.296798	-0.334256	-0.227897	-0.352941	-0.173736	-0.318661	-0.350942	-0.285107	-0.146656	-0.205044	-0.14657	-0.0292937	0.0979691	0.0549861	-0.255895	-0.268309	-0.246937	-0.00572702	0.0794123	0.0683317	0.0731164	0.0196637	DSRAD	Q99MU3		Q99MU3																						+	0
Mlxipl	-0.718192	0.290481	-0.106968	0.162316	-0.61875	-0.0177998	0.216216	0.00169318	0.463685	0.481761	0.337543	0.716569	0.438532	-0.0121738	-0.0622168	-0.0653556	-0.0125865	-0.569195	-0.699781	-0.625652	-0.10466	0.49989	0.0746965	-0.476804	0.983482	0.157711	0.64139	0.00997365	MLXPL	Q99MZ3		Q99MZ3																				+		+	1
Pecr	0.0604723	-0.0344198	0.0681124	-0.0661971	0.0398272	-0.0312748	-0.0920625	0.166455	0.057979	0.28001	0.18572	0.0725579	0.045829	-0.0536673	-0.049532	-0.0543147	-0.113668	-0.18384	-0.223207	-0.207132	0.0207362	0.149067	-0.0279213	-0.181962	0.900385	0.154761	0.546234	0.00997664	PECR	Q99MZ7		Q99MZ7																						+	0
Ms4a4d	-0.245601	0.181808	0.0478762	-0.0292763	0.371548	-0.2543	-0.337762	0.00857413	-0.360212	-0.433934	-0.552436	-0.612459	-0.311343	-0.167908	-0.138232	-0.321364	0.105809	0.308662	0.344612	0.182964	-0.0529852	-0.489761	-0.234712	0.235512	0.892011	0.0315369	0.155653	0.000936644	M4A4D	Q99N05		Q99N05																			+	+		+	3
Cyp4f3	0.0916594	0.0436456	-0.00298136	0.0275785	0.78469	0.818596	0.791043	0.898021	0.155647	0.247252	0.223481	-0.033498	0.802622	0.709108	0.742876	0.745066	0.696021	0.602547	0.603968	0.643687	0.823088	0.14822	0.749918	0.636556	0.000544476	0.308514	0.000130201	0.00754113	CP4F3	Q99N16		Q99N16																		+		+	+		5
Tymp	0.151473	-0.374517	-0.0540407	0.0425712	-0.281037	-0.132761	0.0462495	-0.136507	-0.167775	0.0113456	0.0895866	0.108351	-0.181128	0.033677	-0.0218271	-0.0107222	-0.215784	0.00513626	-0.0857242	-0.0478753	-0.126014	0.0103769	-0.0450002	-0.0860619	0.748441	0.717671	0.944273	0.328987	TYPH	Q99N42		Q99N42																						+	0
Lpxn	0.0307209	0.0734394	-0.179523	0.0981396	0.00524524	-0.169796	-0.273872	0.0789636	-0.110139	0.0550757	-0.094556	-0.414136	-0.146506	0.0904284	0.357875	0.0148797	-0.0401018	0.219514	0.440384	0.138433	-0.0898647	-0.140939	0.0791694	0.189557	0.537147	0.393127	0.670181	0.0859968	LPXN	Q99N69		Q99N69																						+	0
Mrps18b	-0.0543294	-0.0185104	0.064379	-0.141252	-0.571416	-0.371177	-0.162313	-0.4487	-0.576663	-0.459502	-0.268057	-0.289927	-0.455487	-0.546728	-0.657498	-0.384299	-0.154487	-0.176837	-0.302365	0.0210037	-0.388401	-0.398537	-0.511003	-0.153171	0.0648896	0.0394476	0.00645918	0.0751346	RT18B	Q99N84		Q99N84	+	+																	+			+	2
Mrps18a	-0.143018	0.451387	-0.128418	0.00133544	1.13123	1.09878	1.24802	1.29527	1.43351	1.13486	1.32595	1.35803	1.47582	1.43815	1.54197	1.44648	0.364014	0.117935	0.206109	0.151399	1.19333	1.31309	1.4756	0.209864	0.0167955	0.0105164	0.00915614	0.000312099	RT18A	Q99N85		Q99N85	+	+																+	+	+	+		7
Mrps5	-0.1727	0.64473	-0.370432	-0.0210245	1.35218	1.24892	1.50228	1.65449	1.66734	1.11408	1.232	1.28108	1.29667	1.3205	1.65568	1.41455	0.153751	-0.0608898	0.29552	0.0695432	1.43947	1.32362	1.42185	0.114481	0.0252638	0.0261414	0.018529	0.00196649	RT05	Q99N87		Q99N87	+	+																+	+			+	6
Mrpl43	-0.179253	0.147997	0.0724279	-0.181855	-0.345468	-0.205415	-0.0835126	-0.399432	-0.349255	-0.458995	-0.275535	-0.0429675	-0.244115	-0.198026	-0.302492	-0.0779588	-0.0126537	0.0359573	-0.025709	0.183731	-0.258457	-0.281688	-0.205648	0.0453315	0.197339	0.185615	0.236944	0.0434241	RM43	Q99N89		Q99N89																						+	0
Mrpl34	0.0648602	-0.0730131	-0.0829815	-0.243381	-1.64355	-1.77103	-1.58897	-1.95875	-0.707213	-0.471144	-0.119978	-0.052092	-1.51035	-1.22027	-1.39186	-1.16902	-1.31877	-0.988137	-1.16594	-0.936874	-1.74057	-0.337607	-1.32288	-1.10243	0.00109987	0.322286	0.000829098	0.0181961	RM34	Q99N91		Q99N91	+	+																+		+	+		5
Mrpl27	0.0251135	0.319452	-0.111339	0.00808138	1.12142	1.06508	1.162	1.27085	1.34452	1.12426	1.23846	1.10448	1.29347	1.26866	1.48675	1.38466	0.255433	0.080656	0.270447	0.194665	1.15484	1.20293	1.35839	0.2003	0.00601921	0.00357342	0.00160882	0.000286897	RM27	Q99N92		Q99N92	+	+																+	+	+	+		7
Mrpl16	0.0181282	0.433145	-0.115515	-0.183767	0.849251	0.935499	1.20328	1.09563	1.54141	1.32567	1.57131	1.72437	1.26695	1.30337	1.4404	1.36891	-0.110802	-0.250565	-0.154141	-0.122331	1.02092	1.54069	1.34491	-0.15946	0.0161345	0.00532319	0.00898773	0.000659388	RM16	Q99N93		Q99N93	+	+																+	+			+	6
Mrpl9	0.0811611	0.590399	-0.35818	-0.0735658	1.89498	1.87252	2.11162	2.19483	2.35112	2.17234	2.27475	2.19266	2.17433	2.14765	2.46373	2.31499	0.207539	-0.0648255	0.222943	0.102132	2.01849	2.24772	2.27518	0.116947	0.0102744	0.0120987	0.00495943	0.000115541	RM09	Q99N94		Q99N94	+	+																+	+			+	6
Mrpl3	-0.130255	0.644611	-0.384973	-0.0839165	1.24483	1.1765	1.38552	1.46543	1.66482	1.41008	1.6169	1.56725	1.34213	1.23578	1.5771	1.32093	-0.0235544	-0.333816	0.000342514	-0.231076	1.31807	1.56476	1.36898	-0.147026	0.0343389	0.0264283	0.0217196	0.000222636	RM03	Q99N95		Q99N95	+	+																+	+			+	6
Mrpl1	0.0519063	-0.0584429	0.0228686	0.0418256	0.200672	0.211355	0.210804	0.465985	0.668873	0.622389	0.764459	0.54501	0.618517	0.515037	0.681055	0.561876	0.0302349	-0.102471	0.00389846	-0.112927	0.272204	0.650183	0.594121	-0.0453161	0.0725287	0.00318525	0.000851484	0.000476133	RM01	Q99N96		Q99N96	+	+																	+			+	2
Ubqln4	-0.0153273	-0.277588	0.274817	0.135408	0.675266	0.396154	0.292396	0.30013	-0.0182612	0.384972	-0.132832	-0.0715532	0.350197	0.517479	0.480476	0.546239	0.29289	0.470635	0.397771	0.490022	0.415987	0.0405816	0.473598	0.412829	0.114313	0.963382	0.0658134	0.0684236	UBQL4	Q99NB8		Q99NB8																						+	0
Sf3b1	0.24385	-0.451089	-0.0309527	0.0318545	-0.406783	-0.639781	0.284451	-0.370598	1.37927	1.69185	1.59597	1.97576	0.840737	1.10892	0.900363	1.0725	-0.756338	-0.511128	-0.993166	-0.64463	-0.283178	1.66071	0.980631	-0.726316	0.535064	0.00348935	0.0126376	0.000232183	SF3B1	Q99NB9		Q99NB9																			+	+		+	3
Bco2	-0.0377223	0.0582055	-0.102852	0.0767871	-0.0362321	-0.0517398	-0.0665443	0.0938397	0.116221	0.00718996	0.169051	0.0945526	0.0320374	0.0347304	0.00924658	0.056214	-0.0686997	-0.0681406	-0.0921267	-0.0470527	-0.0151691	0.0967538	0.0330571	-0.0690049	0.881186	0.226691	0.584621	0.025252	BCDO2	Q99NF1		Q99NF1	+																					+	0
Ankrd17	0.221434	-0.205665	0.0709158	-0.195238	-0.0120238	-0.112465	0.0391022	-0.0848109	-0.143305	0.138986	0.129417	0.185185	-0.0198586	0.0851388	0.0487544	0.0688374	-0.094374	0.0168109	-0.06358	-0.00416626	-0.0425493	0.0775708	0.045718	-0.0363273	0.937366	0.571155	0.640798	0.285038	ANR17	Q99NH0		Q99NH0																						+	0
Pard3	0.0761853	-0.114491	0.0617504	-0.0549286	-0.108327	-0.118187	0.0139054	-0.187739	-0.19782	-0.166194	-0.319858	-0.0396312	-0.0718947	0.0185216	0.0774773	0.012509	0.100121	0.213136	0.241559	0.222006	-0.100087	-0.180876	0.00915329	0.194206	0.325838	0.139193	0.830331	0.00821843	PARD3	Q99NH2	4	Q99NH2-4																						+	0
Pla2g12b	0.181539	-0.359979	0.089171	-0.0370725	-0.164768	-0.335939	-0.3262	-0.331617	-0.175358	0.0813056	-0.0581425	0.022643	-0.387473	-0.180142	-0.355695	-0.370877	-0.367204	-0.141183	-0.337307	-0.330745	-0.289631	-0.0323881	-0.323547	-0.29411	0.22895	0.996744	0.15723	0.0264734	PG12B	Q99P27		Q99P27			+	+		+			+											+		+	1
Nudt7	0.555439	-0.828548	-0.332205	-0.760148	0.531599	-0.207636	0.107987	0.13712	-1.19972	-0.531924	-0.744501	-0.548304	-0.777885	-0.406852	0.144646	-0.0929817	-0.304705	0.25093	0.797042	0.581879	0.142268	-0.756114	-0.283268	0.331286	0.382688	0.431999	0.919005	0.0237102	NUDT7	Q99P30		Q99P30										+										+		+	1
Hspbp1	-0.0558474	0.237507	-0.103715	-0.0315718	0.126929	-0.0102274	-0.125173	0.268785	0.217263	0.0181466	0.247089	-0.149853	0.207897	0.164725	0.244883	0.176253	0.119385	0.0798317	0.148939	0.0980632	0.0650784	0.0831614	0.19844	0.111555	0.769872	0.678512	0.164476	0.817504	HPBP1	Q99P31		Q99P31																						+	0
Rab27b	-0.13183	-0.0769583	-0.06143	0.140407	-0.298612	-0.383708	-0.495683	-0.617597	-0.445148	-0.458385	-0.422956	-0.15213	-0.258128	-0.300129	-0.263649	-0.2378	0.0602553	0.0548423	0.0894958	0.0797866	-0.4489	-0.369655	-0.264927	0.071095	0.0251701	0.0494584	0.0666409	0.0184553	RB27B	Q99P58		Q99P58																		+	+			+	6
Slc29a3	-0.121987	-0.124803	-0.170417	0.394152	0.364115	0.367284	0.323972	0.158269	0.223485	0.428348	0.229082	0.0865143	0.227934	0.306947	0.460441	0.378352	0.00104946	0.0806074	0.191359	0.103324	0.30341	0.241857	0.343418	0.0940851	0.207871	0.285543	0.141435	0.174685	S29A3	Q99P65		Q99P65																						+	0
Rtn4	-0.15305	0.104843	0.0210907	0.00434003	-0.182919	-0.0578316	-0.0645801	-0.0479884	0.173247	0.0396974	0.188338	0.219039	0.0251997	0.064	-0.116261	-0.0176322	-0.12093	-0.103205	-0.287063	-0.179256	-0.0883299	0.15508	-0.0111735	-0.172613	0.391272	0.13465	0.95852	0.00453602	RTN4	Q99P72		Q99P72																						+	0
Rtn4.1	-0.617334	0.201737	-0.15714	0.171272	-0.305262	-0.169772	-0.768434	-0.236412	-1.07796	-1.69744	-0.316462	-1.74586	-1.00556	-1.06854	-1.56537	-1.15598	0.0829304	-0.0310232	-0.290859	-0.0626926	-0.36997	-1.20943	-1.19886	-0.0754111	0.446957	0.101476	0.0177243	0.0630097	RTN4	Q99P72	1	Q99P72-1																						+	0
Abcg3	-0.204793	0.387699	-0.0780363	-0.175342	0.367168	-0.0768945	-0.21511	0.241886	0.315597	0.126588	0.151012	-0.354341	-0.0286661	-0.259575	0.0774106	0.0676027	-0.127647	-0.35174	-0.0724273	-0.0435543	0.0792623	0.059714	-0.0358069	-0.148842	0.75104	0.788771	0.94154	0.317661	ABCG3	Q99P81		Q99P81																						+	0
Retn	-0.379489	0.219283	0.016274	0.0409136	-0.0284326	0.12671	-0.0201241	0.403617	0.4956	0.419156	0.494684	0.339236	0.482998	0.326151	0.0346979	0.263525	0.103345	-0.151483	-0.447598	-0.232665	0.120443	0.437169	0.276843	-0.1821	0.551207	0.0896951	0.1861	0.0184553	RETN	Q99P87		Q99P87																						+	0
Nup155	-0.15275	0.14353	-0.146091	0.0916665	0.108738	-0.0153238	-0.335929	-0.218741	-0.0719177	-0.195489	-0.057273	-0.169991	-0.356071	-0.272867	-0.123512	-0.232259	-0.26224	-0.151706	-0.00193554	-0.0933151	-0.115314	-0.123668	-0.246177	-0.127299	0.609584	0.40045	0.110525	0.96553	NU155	Q99P88		Q99P88																						+	0
Abcg5	-0.060582	0.0421876	-0.0678556	0.21501	0.458009	0.306306	0.246995	0.305495	0.381873	0.360195	0.0184994	-0.198459	0.320543	0.0959373	0.295107	0.276104	0.170248	-0.0766837	0.0729451	0.099441	0.329201	0.140527	0.246923	0.0664875	0.0500856	0.633025	0.0965691	0.699288	ABCG5	Q99PE8		Q99PE8										+												+	0
Aadac	-0.00694552	0.11205	-0.0789941	-0.0680728	0.100461	-0.0855309	-0.117491	-0.0645013	-0.114944	-0.175491	-0.171096	-0.353076	-0.0826197	-0.221715	-0.122724	-0.212552	0.0804672	-0.029073	0.086432	-0.0269805	-0.0417655	-0.203652	-0.159903	0.0277115	0.764121	0.0891981	0.0860624	0.024595	AAAD	Q99PG0		Q99PG0																						+	0
Ogfr	-0.0853373	0.283271	-0.0257295	-0.155057	0.415207	0.724407	0.721878	0.27134	1.03045	1.38385	1.31036	2.81075	1.11724	0.845785	0.898547	0.740261	-0.98864	-1.36843	-1.52113	-1.226	0.533208	1.63385	0.900457	-1.27605	0.0507893	0.0752305	0.00399026	0.00967932	OGFR	Q99PG2		Q99PG2																				+		+	1
Lpin2	-0.0518681	0.19865	-0.102476	-0.0347515	-0.0223121	0.203317	0.151355	0.106949	0.103932	-0.072274	0.0667075	0.0165895	0.207886	0.0651499	0.170259	0.169254	0.186382	0.0545184	0.135552	0.15616	0.109827	0.0287388	0.153137	0.133153	0.39187	0.817634	0.186901	0.108051	LPIN2	Q99PI5		Q99PI5																						+	0
Ntm	-0.531245	0.381989	-0.189584	-0.0109322	0.182666	0.307567	0.277942	0.331934	0.61523	0.516558	0.466341	0.396677	0.395923	0.213108	0.0959203	0.181299	-0.0561233	-0.326801	-0.497202	-0.405853	0.275027	0.498702	0.221562	-0.321495	0.27935	0.125182	0.304942	0.00403856	NTRI	Q99PJ0		Q99PJ0																				+		+	1
Rrbp1	0.231742	-0.196602	0.0310941	-0.264621	-0.14108	-0.224977	-0.0504112	-0.246646	-0.502503	-0.487248	-0.52445	-0.277212	-0.450641	-0.16782	-0.213149	-0.251272	-0.0819741	0.271121	0.238085	0.243556	-0.165778	-0.447853	-0.27072	0.167697	0.543066	0.0894362	0.24517	0.00490037	RRBP1	Q99PL5		Q99PL5																						+	0
Ubxn6	-0.411769	0.365465	-0.191932	0.058473	-0.436709	-0.308016	-0.23085	-0.230144	0.381113	0.195751	0.440974	0.441096	0.197373	-0.0999561	-0.165964	-0.156715	-0.132875	-0.45861	-0.573931	-0.532282	-0.30143	0.364734	-0.0563157	-0.424425	0.368051	0.179418	0.969899	0.00439121	UBXN6	Q99PL6		Q99PL6																				+		+	1
Arhgdia	0.0113015	0.157615	-0.0622762	0.0358704	0.561086	0.766652	0.622309	0.732204	0.520201	0.416201	0.321577	0.129792	0.730494	0.517804	0.690078	0.619792	0.422888	0.182233	0.319416	0.287434	0.670563	0.346943	0.639542	0.302993	0.0029858	0.077115	0.00150335	0.718589	GDIR1	Q99PT1		Q99PT1																		+			+		4
Dhx30	0.0560054	-0.0428679	-0.0371549	0.00940033	0.116211	-0.0909131	-0.131513	-0.0295898	0.0768486	0.233826	0.128003	-0.0332675	-0.139029	-0.203122	0.0240367	-0.121287	-0.24917	-0.297609	-0.131377	-0.24952	-0.0339512	0.101353	-0.10985	-0.231919	0.75104	0.270168	0.193605	0.009815	DHX30	Q99PU8		Q99PU8	+	+																		+		+	1
Prpf8	0.0725425	-0.055454	-0.0813536	-0.034581	-0.223849	-0.263049	-0.334795	-0.176743	-0.447037	-0.386847	-0.290592	-0.311904	-0.356855	-0.416738	-0.302981	-0.308337	-0.0703648	-0.0629189	0.0675595	0.0708543	-0.249609	-0.359095	-0.346228	0.00128253	0.0218834	0.00772731	0.00358014	0.0025397	PRP8	Q99PV0		Q99PV0																		+	+			+	6
Tp53rk	-0.443124	0.368934	-0.419325	0.354778	0.441865	0.34437	0.389173	0.392368	0.814841	0.565445	0.56068	0.508088	0.54342	0.310724	0.414504	0.15387	0.00491836	-0.35049	-0.283363	-0.522548	0.391944	0.612264	0.355629	-0.287871	0.288909	0.142285	0.288036	0.00365629	PRPK	Q99PW4		Q99PW4																				+		+	1
Selenos	0.341136	-0.500625	0.051591	-0.224251	0.126357	-0.00935155	0.111429	-0.231327	-1.09474	-0.8734	-0.969075	-0.8201	-0.685481	-0.289143	-0.388059	-0.235532	0.0921409	0.617921	0.57584	0.732057	-0.000722949	-0.939329	-0.399554	0.50449	0.801295	0.0519554	0.290301	0.00298516	SELS	Q9BCZ4		Q9BCZ4																				+		+	1
Ndufa5	-0.229624	0.0565379	0.0166632	-0.0276786	-1.03101	-1.04686	-1.01325	-1.06896	-0.0788383	-0.0882355	-0.0448877	-0.0686608	-0.920364	-0.957916	-1.05368	-0.997112	-0.898987	-0.92228	-1.03725	-0.959814	-1.04002	-0.0701556	-0.982269	-0.954582	0.00716659	0.805399	0.00190557	0.000436603	NDUA5	Q9CPP6		Q9CPP6	+	+										+						+		+	+		5
Cox6c	-0.307131	0.11893	-0.0287502	-0.0434522	-0.771343	-0.83955	-0.768667	-0.892553	-0.369171	-0.502923	-0.364165	-0.312799	-0.984804	-0.884467	-1.07012	-0.977402	-0.654529	-0.544902	-0.715544	-0.611577	-0.818028	-0.387265	-0.979199	-0.631638	0.0158163	0.0845536	0.00507382	0.010753	COX6C	Q9CPQ1		Q9CPQ1	+	+													+			+		+	+		5
Tomm22	-0.0211129	0.136467	0.0275975	-0.0377985	0.533611	0.525767	0.650351	0.567353	0.00614867	0.0103034	-0.0425887	0.0356853	0.578992	0.573526	0.594285	0.646854	0.595749	0.607192	0.6065	0.67903	0.56927	0.00238717	0.598414	0.622117	0.00267332	0.705284	0.00211119	8.31616e-05	TOM22	Q9CPQ3		Q9CPQ3	+	+																+		+	+		5
Atp5mg	-0.196087	0.149524	-0.058444	0.0221133	-0.350157	-0.233541	-0.286822	-0.242222	0.0016933	-0.086195	0.155206	0.111005	-0.177156	-0.289152	-0.359505	-0.375431	-0.236953	-0.335507	-0.427511	-0.421394	-0.278185	0.0454273	-0.300311	-0.355342	0.0930034	0.610977	0.0575931	0.00498253	ATP5L	Q9CPQ8		Q9CPQ8	+	+														+				+		+	1
Rwdd4	0.144852	-0.107341	0.181443	-0.174476	-0.164181	-0.0223476	0.0469923	-0.160239	-0.0294753	-0.0459627	-0.137061	0.460425	-0.0130658	0.222686	0.0251272	0.00355425	-0.13683	0.101644	-0.133411	-0.0903438	-0.0749439	0.0619814	0.0595754	-0.064735	0.592163	0.831628	0.743235	0.49488	RWDD4	Q9CPR1		Q9CPR1																						+	0
Rpl17	-0.484627	0.886565	-0.636567	0.0349387	2.59126	2.56007	3.01795	3.06241	3.47332	2.98405	2.81709	2.91755	3.65078	3.31306	3.6241	3.28676	0.988724	0.143926	0.433444	0.0903266	2.80792	3.04801	3.46868	0.414105	0.0151558	0.0114573	0.0075082	0.000883929	RL17	Q9CPR4		Q9CPR4																		+	+	+	+		7
Mrpl15	-0.245956	0.680196	-0.374422	-0.0835249	1.35684	1.26303	1.59965	1.51521	2.07425	1.73077	1.9281	2.02087	1.39488	1.31347	1.54163	1.40943	-0.296738	-0.632833	-0.456346	-0.53555	1.43368	1.9385	1.41485	-0.480367	0.0313029	0.0169987	0.0270097	8.31616e-05	RM15	Q9CPR5		Q9CPR5	+	+																+	+	+	+		7
Sike1	0.076478	-0.134507	0.0630022	-0.0436	0.0359347	-0.148449	-0.080656	-0.125038	-0.463822	-0.0238743	-0.235156	-0.351341	-0.211131	-0.33111	-0.365159	-0.222143	0.00041041	-0.0287945	-0.0742722	0.0807656	-0.0795519	-0.268548	-0.282386	-0.00547268	0.471834	0.146144	0.0212731	0.093112	SIKE1	Q9CPR7		Q9CPR7																						+	0
Hint3	-0.173246	0.204589	-0.00397985	-0.053834	-0.135011	-0.0425717	-0.1159	-0.057802	0.160715	0.0618062	0.223658	0.204945	0.0714541	-0.0846546	-0.0331585	-0.0277972	-0.0770599	-0.227164	-0.212705	-0.188189	-0.0878211	0.162781	-0.018539	-0.17628	0.534522	0.223962	0.928943	0.00245617	HINT3	Q9CPS6		Q9CPS6	+																					+	0
Nanp	-0.11346	0.244184	0.0588155	0.029448	0.871171	0.665345	0.608286	0.880805	0.985065	0.889583	0.973664	0.829667	1.27602	1.2496	1.18934	1.1609	0.527104	0.350057	0.222373	0.243769	0.756402	0.919495	1.21897	0.335826	0.00753033	0.0053869	0.00216885	0.00399743	NANP	Q9CPT3		Q9CPT3										+								+	+	+	+		7
Mydgf	0.393729	-0.355567	-0.144719	-0.119728	0.805234	0.424547	0.454006	0.481767	-0.195091	0.275438	0.0154334	-0.0304528	0.214951	0.252197	0.563549	0.362542	0.216821	0.26825	0.558215	0.379584	0.541388	0.0163321	0.34831	0.355717	0.0770521	0.78904	0.149342	0.0578484	MYDGF	Q9CPT4		Q9CPT4																						+	0
Nop16	0.352542	-0.744191	0.171976	-0.416957	-0.213518	-0.395372	-0.0783766	-0.338393	-0.679783	-0.458503	-0.7448	-0.20329	-0.685744	-0.171401	-0.321016	-0.241204	-0.301019	0.28823	0.165765	0.295577	-0.256415	-0.521594	-0.354841	0.112138	0.825685	0.393512	0.623311	0.0284738	NOP16	Q9CPT5		Q9CPT5																						+	0
Glo1	-0.0831495	0.187323	-0.0496843	-0.105052	-0.105751	0.314209	0.425163	0.31773	0.00081279	-0.135621	0.0175181	0.0024591	0.237124	0.234555	0.0335961	0.271508	0.262917	0.27679	0.0573047	0.314428	0.237838	-0.0287078	0.194196	0.22786	0.245616	0.887611	0.114885	0.0254144	LGUL	Q9CPU0		Q9CPU0																				+		+	1
Ndufb2	-0.0585082	0.215423	0.147109	-0.109493	1.1009	1.375	1.49887	1.34911	0.300795	0.0382101	0.00149969	0.137241	1.32204	1.39295	1.24501	1.46812	1.25658	1.33648	1.15973	1.41051	1.33097	0.119436	1.35703	1.29083	0.0020318	0.631345	0.000891213	0.000306596	NDUB2	Q9CPU2		Q9CPU2	+	+										+						+		+	+		5
Mgst3	-0.883057	0.302868	-0.111114	0.0827448	-0.538028	0.121161	-0.282184	0.348568	0.880735	0.437057	1.19857	0.619711	0.788042	0.531368	-0.122323	0.28784	0.120517	-0.354771	-0.939226	-0.629526	-0.0876209	0.784018	0.371232	-0.450752	0.905831	0.0842005	0.254547	0.0129913	MGST3	Q9CPU4		Q9CPU4	+	+																		+		+	1
Glod4	0.0636397	-0.0413209	-0.158675	-0.0215836	-0.314968	-0.430451	-0.403585	-0.342289	-0.536254	-0.610034	-0.321222	-0.433424	-0.508142	-0.521558	-0.388563	-0.392631	-0.130414	-0.101314	0.0949416	0.0779821	-0.372823	-0.475234	-0.452724	-0.0147011	0.0152189	0.0154099	0.00431977	0.00577263	GLOD4	Q9CPV4		Q9CPV4	+	+																+	+			+	6
Zdhhc6	0.0527674	-0.217844	0.175266	0.0649182	0.254607	0.130617	0.144706	0.274215	0.233077	0.241257	0.247237	-0.19188	0.0884766	0.264713	0.038749	0.13715	-0.0579557	0.137556	-0.141994	-0.00607434	0.201036	0.132423	0.132272	-0.017117	0.229588	0.560961	0.404504	0.341885	ZDHC6	Q9CPV7		Q9CPV7																						+	0
Fdx2	0.0809101	-0.0956129	0.0667344	-0.109046	-0.216788	-0.0502402	-0.0654087	-0.0522533	-0.332375	-0.465719	-0.170191	-0.109722	-0.0790579	0.0642963	-0.0571809	0.0861665	0.139387	0.285114	0.221517	0.359101	-0.0961726	-0.269502	0.00355601	0.25128	0.404664	0.113777	0.852189	0.00817665	FDX2	Q9CPW2		Q9CPW2	+	+																		+		+	1
Mrpl54	0.0274815	-0.0789778	0.0372796	-0.251605	-1.05491	-0.738895	-0.650592	-1.10648	-0.839476	-0.936976	-0.378079	-0.283377	-0.978058	-0.668854	-1.06433	-0.714684	-0.54835	-0.13901	-0.511837	-0.159967	-0.887719	-0.609477	-0.856482	-0.339791	0.0152189	0.102907	0.00628903	0.28356	RM54	Q9CPW3		Q9CPW3	+	+																+			+		4
Arpc5	0.0598205	-0.00379111	0.00790371	-0.0236081	0.0731749	0.0171377	0.0608716	0.0427894	0.0116582	0.0676365	-0.0298661	0.0174479	0.0086734	0.130536	0.0724701	0.0894776	-0.0106618	0.125386	0.0413314	0.0819089	0.0484934	0.0167191	0.0752893	0.0594911	0.252717	0.865832	0.1577	0.335236	ARPC5	Q9CPW4		Q9CPW4																						+	0
Ssr2	-0.189785	0.0614447	0.145481	-0.153296	-0.536475	-0.435043	-0.42721	-0.483504	0.125308	-0.17843	-0.0405404	0.102406	-0.241146	0.0245131	-0.386175	-0.232678	-0.266682	0.00952409	-0.423063	-0.249836	-0.470558	0.00218583	-0.208872	-0.232514	0.0419055	0.818688	0.289181	0.125252	SSRB	Q9CPW5		Q9CPW5																		+			+		4
Zmat2	0.308786	-0.268787	-0.0770861	-0.322345	-0.561317	-0.240962	-0.45981	-0.430459	-0.300067	0.0941806	0.116307	0.43457	-0.542323	-0.606613	-0.229342	-0.436667	-0.679617	-0.755081	-0.429649	-0.584465	-0.423137	0.0862476	-0.453736	-0.612203	0.205693	0.550695	0.15213	0.0237746	ZMAT2	Q9CPW7		Q9CPW7																				+		+	1
Metap1d	0.148949	-0.140524	0.0167709	-0.106361	-0.125691	-0.0754149	-0.059024	0.113815	-0.0857172	-0.226936	0.134105	0.155283	-0.0836193	0.0276929	-0.0403182	0.0553063	-0.106661	0.0158626	-0.0799258	0.0418015	-0.0365789	-0.00581616	-0.0102346	-0.0322306	0.908478	0.931696	0.929189	0.834483	MAP12	Q9CPW9		Q9CPW9	+																					+	0
Atg3	-0.437722	0.304913	-0.337043	0.125793	-0.173983	0.0124075	-0.0115616	0.076075	-0.229449	-0.606519	-0.285362	-0.482677	-0.0216094	-0.155263	-0.280136	-0.254581	0.342298	0.216654	0.182179	0.188641	-0.0242656	-0.401002	-0.177897	0.232443	0.844408	0.303177	0.735396	0.00742741	ATG3	Q9CPX6		Q9CPX6																				+		+	1
Mrps16	-0.0234471	-0.00967473	0.0218335	-0.0993821	-0.685476	-0.476365	-0.413997	-0.631482	-0.160374	-0.235974	0.0821288	-0.00252399	-0.363892	-0.32217	-0.408784	-0.187511	-0.331445	-0.266371	-0.375936	-0.134905	-0.55183	-0.0791859	-0.320589	-0.277164	0.0151697	0.651401	0.0161652	0.107413	RT16	Q9CPX7		Q9CPX7	+	+																+			+		4
Uqcr11	-0.0184191	0.0749098	0.00118361	0.0612231	0.641199	0.757314	0.806694	0.698581	-0.00957604	-0.0925795	0.0523427	-0.156552	0.543336	0.533489	0.415235	0.505617	0.611726	0.619861	0.491082	0.596628	0.725947	-0.0515913	0.499419	0.579824	0.00148987	0.300892	0.000828395	0.000773954	QCR10	Q9CPX8		Q9CPX8	+	+												+				+		+	+		5
Mrpl51	-0.0254592	-0.00580224	-0.00366763	-0.000613296	-0.178066	-0.312493	-0.355334	-0.355202	0.283938	0.476377	0.67924	0.498235	-0.0850053	-0.313942	-0.187072	-0.197501	-0.579276	-0.787516	-0.706283	-0.712071	-0.300274	0.484447	-0.19588	-0.696287	0.0300905	0.0394476	0.0668215	0.000897631	RM51	Q9CPY1		Q9CPY1	+	+																+	+	+	+		7
Lap3	-0.182215	0.107303	-0.0937223	0.0760618	-0.329732	-0.25438	-0.273499	-0.200355	-0.05858	-0.217531	-0.0410781	-0.0972668	-0.186946	-0.269804	-0.299643	-0.270199	-0.0969894	-0.172213	-0.200414	-0.159289	-0.264491	-0.103614	-0.256648	-0.157226	0.0952982	0.488141	0.083253	0.354022	AMPL	Q9CPY7		Q9CPY7	+	+								+												+	0
Cmc1	0.134983	-0.138585	0.0343242	-0.172639	-0.284165	-0.298171	-0.400941	-0.313364	-0.841092	-0.711526	-0.576133	-0.528052	-0.5816	-0.285825	-0.406623	-0.234254	-0.0589502	0.328499	0.263869	0.42702	-0.32416	-0.664201	-0.377076	0.24011	0.0736563	0.00964171	0.0498252	0.00302622	COXM1	Q9CPZ8		Q9CPZ8	+	+																	+	+		+	3
Dmac1	-0.0506633	0.0530687	-0.0197951	0.0095288	-0.274039	-0.2361	-0.215246	-0.275412	0.0614638	-0.082599	-0.0507253	-0.115237	-0.15106	-0.127921	-0.204366	-0.191181	-0.127689	-0.0865705	-0.18064	-0.147764	-0.250199	-0.0467743	-0.168632	-0.135666	0.00493442	0.487785	0.00786367	0.141374	DMAC1	Q9CQ00		Q9CQ00	+																	+			+		4
Mrpl24	-0.0680694	0.673999	-0.469958	0.00772857	1.90623	1.80245	2.0044	2.20295	2.41994	2.11592	2.22798	2.13985	2.15446	2.14291	2.54605	2.26568	0.225039	-0.0803549	0.319822	0.0378859	1.97901	2.22592	2.27728	0.125598	0.0163232	0.0144682	0.00686694	0.000170806	RM24	Q9CQ06		Q9CQ06	+	+																+	+			+	6
Chmp3	-0.186986	0.291819	-0.0836389	-0.00762075	-0.00950969	0.122432	0.132264	0.272724	0.327071	0.124487	0.324409	0.260824	0.29522	0.14858	0.153657	0.0854525	0.0798898	-0.108603	-0.133678	-0.17065	0.129478	0.259198	0.170727	-0.0832604	0.489477	0.174842	0.309484	0.00975122	CHMP3	Q9CQ10		Q9CQ10																						+	0
Rnaseh2c	-0.315071	0.304923	-0.26521	0.097155	-0.256818	-0.385435	-0.729037	-0.246562	-0.00358231	-0.0625744	0.0156128	-0.620849	-0.0557883	-0.271708	-0.042857	-0.0870123	0.0648357	-0.137788	0.0690424	0.0496678	-0.404463	-0.167848	-0.114341	0.0114395	0.216215	0.685747	0.759878	0.391548	RNH2C	Q9CQ18		Q9CQ18																						+	0
Myl9	-0.229157	0.366212	-0.204323	0.225699	1.56598	1.47048	1.37691	1.61938	1.21013	1.04193	0.984012	0.798982	1.5521	1.43207	1.6639	1.55444	0.7294	0.424369	0.635614	0.522366	1.50819	1.00876	1.55063	0.577937	0.0117077	0.020818	0.00732296	0.0174553	MYL9	Q9CQ19		Q9CQ19			+	+	+	+			+									+	+	+	+		7
Lamtor1	0.104779	-0.31262	0.0603232	-0.0573136	-0.174141	-0.192744	-0.110624	-0.290658	-0.774231	-0.639868	-0.45138	-0.413208	-0.528202	-0.300463	-0.492291	-0.315521	-0.102125	0.220408	0.0816788	0.26145	-0.192042	-0.569672	-0.409119	0.115353	0.381015	0.0324766	0.0593089	0.00421656	LTOR1	Q9CQ22		Q9CQ22																			+			+	2
Stambp	-0.130233	0.0419258	0.0736764	-0.0209286	-0.248359	-0.398904	-0.3162	-0.302129	0.0218847	-0.144288	-0.205037	-0.021331	-0.223297	-0.0281335	-0.168143	-0.177262	-0.150386	0.0479677	-0.0936781	-0.0784638	-0.316398	-0.0871926	-0.149209	-0.06864	0.0166474	0.432898	0.126006	0.826403	STABP	Q9CQ26		Q9CQ26																		+			+		4
Mrpl49	-0.148004	0.0170799	0.118919	-0.11558	-0.727901	-0.717071	-0.580896	-0.786279	-0.243374	-0.308998	-0.234038	-0.0854623	-0.521706	-0.460629	-0.592108	-0.426347	-0.351146	-0.266284	-0.407634	-0.226682	-0.703037	-0.217968	-0.500197	-0.312936	0.00522548	0.134506	0.00831269	0.232476	RM49	Q9CQ40		Q9CQ40	+	+																+			+		4
Nenf	0.164665	-0.182739	0.186676	-0.210691	-0.00385971	0.114679	0.1337	-0.165844	-0.562198	-0.556467	-0.686615	-0.24864	-0.18167	0.0762503	-0.112884	0.00201714	0.283775	0.563519	0.401381	0.563798	0.0196689	-0.51348	-0.0540716	0.453118	0.888076	0.0504518	0.80463	0.00161455	NENF	Q9CQ45		Q9CQ45																				+		+	1
Nudcd2	-0.0199211	0.0912186	-0.0499261	-0.162793	-0.593919	-0.674796	-0.633751	-0.587744	-0.0624914	-0.0774066	0.0564635	-0.0360168	-0.600988	-0.643677	-0.533389	-0.556325	-0.600467	-0.630396	-0.540555	-0.540993	-0.622553	-0.0298628	-0.583595	-0.578103	0.00830988	0.952287	0.00433531	0.000286897	NUDC2	Q9CQ48		Q9CQ48																		+		+	+		5
Ndufc2	-0.233238	0.0820697	0.0430555	-0.0276667	-0.44356	-0.286266	-0.25336	-0.387352	-0.385899	-0.5917	-0.464957	-0.428875	-0.449156	-0.3555	-0.586022	-0.483924	-0.0148027	0.0650083	-0.108668	0.0126488	-0.342635	-0.467858	-0.46865	-0.0114534	0.0525894	0.0218146	0.014257	0.0016283	NDUC2	Q9CQ54		Q9CQ54	+	+										+							+			+	2
Use1	0.137472	-0.096128	0.0608822	-0.179386	0.228314	0.165575	0.162278	0.118722	-0.0695586	0.059532	-0.128171	-0.111545	-0.0257679	-0.0721795	0.0167882	-0.0719634	0.0214787	-0.000554932	0.0715789	-0.00333529	0.168723	-0.0624357	-0.0382807	0.0222919	0.167972	0.725556	0.866995	0.185678	USE1	Q9CQ56		Q9CQ56																						+	0
Pgls	-0.209413	0.0576734	0.0137187	0.0242942	-0.263805	-0.0605811	-0.0652769	-0.135963	-0.982883	-1.24759	-1.09219	-1.19676	-0.578466	-0.498255	-0.735618	-0.558088	0.464334	0.570056	0.468757	0.589903	-0.131407	-1.12985	-0.592607	0.523262	0.378771	0.00133971	0.0040493	0.000180492	6PGL	Q9CQ60		Q9CQ60																			+	+		+	3
Decr1	0.0385292	0.064254	-0.00480296	0.0208483	0.492284	0.538109	0.519711	0.676523	0.0915335	0.058024	0.108517	-0.00713121	0.543908	0.513937	0.517866	0.558956	0.511131	0.491818	0.470029	0.53751	0.556657	0.0627359	0.533667	0.502622	0.00705036	0.443615	0.000130201	0.000531942	DECR	Q9CQ62		Q9CQ62	+	+																+		+	+		5
Mtap	-0.263678	0.261362	-0.205204	0.106425	0.0840094	0.0789659	0.0587652	0.255121	0.397297	0.33095	0.351994	0.309742	0.20667	0.106038	0.13133	0.0518136	-0.102644	-0.239476	-0.255233	-0.307442	0.119215	0.347496	0.123963	-0.226199	0.495011	0.135928	0.434632	0.00159686	MTAP	Q9CQ65		Q9CQ65																				+		+	1
Uqcrq	-0.193655	0.0564279	-0.0407809	0.0363731	-0.658255	-0.585542	-0.540551	-0.66257	-0.273029	-0.339394	-0.180847	-0.238879	-0.538077	-0.506549	-0.69055	-0.5804	-0.318298	-0.267677	-0.45455	-0.338938	-0.611729	-0.258037	-0.578894	-0.344866	0.00763205	0.0690838	0.00360182	0.192493	QCR8	Q9CQ69		Q9CQ69	+	+												+				+			+		4
Rpa3	-0.161128	0.138621	-0.0637969	-0.0612011	-0.368531	-0.418459	-0.606069	-0.707578	-1.28552	-1.55803	-1.52472	-1.61632	-1.16815	-1.33992	-1.19085	-1.03079	0.190428	0.0732109	0.360209	0.453955	-0.525159	-1.49615	-1.18243	0.269451	0.0224834	0.000871434	0.000691567	0.000208897	RFA3	Q9CQ71		Q9CQ71																		+	+	+	+		7
Ndufa2	-0.187293	0.0924075	0.0354405	-0.0484262	-0.531759	-0.348677	-0.375153	-0.454708	-0.0526568	-0.205786	-0.0347336	-0.000892059	-0.35752	-0.33973	-0.516256	-0.400745	-0.311225	-0.274574	-0.474578	-0.334708	-0.427574	-0.0735172	-0.403563	-0.348771	0.0182454	0.669766	0.0143387	0.0116959	NDUA2	Q9CQ75		Q9CQ75	+	+										+						+		+	+		5
Txndc9	-0.0177607	-0.0342883	-0.193104	0.374468	0.468982	0.809387	0.814107	0.825617	0.784466	0.510383	0.65544	0.562774	0.948631	0.947041	0.873092	0.711464	0.406369	0.369253	0.257269	0.0497435	0.729523	0.628266	0.870057	0.270659	0.0262214	0.0413264	0.012983	0.025992	TXND9	Q9CQ79		Q9CQ79																		+	+	+	+		7
Vps25	-0.028465	-0.255445	0.0777278	0.016678	-0.649359	-0.680701	-0.843737	-0.753779	-0.320852	-0.0891583	-0.0739368	-0.0788016	-0.769873	-0.90899	-0.873399	-0.874115	-0.671162	-0.789977	-0.777006	-0.756394	-0.731894	-0.140687	-0.856594	-0.748635	0.00802222	0.489636	0.00433531	0.00292681	VPS25	Q9CQ80		Q9CQ80																		+		+	+		5
Timm22	-0.0242349	0.0904511	0.00336103	-0.0330409	-0.000146858	0.0902473	0.12498	0.0339358	0.171702	-0.00116694	0.16851	0.148589	0.170715	0.217724	0.125131	0.195613	0.0689353	0.11257	-0.013499	0.088124	0.062254	0.121909	0.177296	0.0640326	0.374136	0.156905	0.0160739	0.353803	TIM22	Q9CQ85		Q9CQ85	+	+																				+	0
Mien1	-0.0310334	0.0815166	-0.0338659	-0.048215	-0.055167	-0.220834	-0.188721	0.0181915	-0.143549	-0.212085	0.0221069	-0.195567	-0.196855	-0.170568	-0.216727	-0.209162	-0.0714368	-0.0474847	-0.0845846	-0.0591262	-0.111633	-0.132273	-0.198328	-0.0656581	0.301435	0.20076	0.019959	0.362992	MIEN1	Q9CQ86		Q9CQ86																						+	0
Tspan31	0.283282	-0.541951	0.099669	-0.225244	0.0971877	-0.00707615	0.0299193	-0.284775	-0.712997	-0.608776	-0.735279	-0.479479	-0.602657	-0.355244	-0.422829	-0.423999	-0.0771827	0.276752	0.231644	0.289123	-0.0411861	-0.634133	-0.451182	0.180084	0.870795	0.131302	0.235944	0.00229156	TSN31	Q9CQ88		Q9CQ88																						+	0
Cuta	-0.068025	0.139359	-0.103211	-0.0781127	-0.513554	-0.0358372	-0.0499465	-0.116926	-0.0104061	-0.114083	0.194564	0.128215	0.0004356	-0.00276966	-0.0427558	0.0916566	-0.0524405	-0.0703264	-0.139019	0.020037	-0.179066	0.0495724	0.0116417	-0.0604372	0.440515	0.5451	0.660525	0.2765	CUTA	Q9CQ89		Q9CQ89																						+	0
Ndufa3	-0.166382	0.0891045	0.0333686	-0.0268961	-0.345169	-0.14433	-0.153383	-0.268921	-0.0938694	-0.234051	-0.0683152	-0.0168813	-0.14522	-0.101516	-0.275325	-0.186104	-0.0615655	-0.000724498	-0.179919	-0.0700351	-0.227951	-0.103279	-0.177041	-0.0780609	0.087744	0.409321	0.118547	0.735688	NDUA3	Q9CQ91		Q9CQ91	+	+										+										+	0
Fis1	-0.0708896	0.121593	0.0589761	-0.0691732	0.0544642	0.366616	0.35518	0.0668889	0.00791355	0.0688396	0.0625421	0.0871882	0.371246	0.212748	0.194817	0.353071	0.330359	0.17331	0.126865	0.31512	0.210787	0.0566209	0.28297	0.236413	0.213032	0.540711	0.0233547	0.0539848	FIS1	Q9CQ92		Q9CQ92	+	+																				+	0
Trappc5	-0.258794	0.117693	-0.0230608	0.158266	0.0554434	0.0704984	0.109993	0.00212713	-0.184836	-0.235632	-0.284059	-0.292464	-0.0230151	-0.174848	-0.227507	-0.227262	0.189149	0.0807188	0.0292086	0.0311232	0.0595154	-0.249248	-0.163158	0.0825498	0.696653	0.161718	0.293897	0.00278581	TPPC5	Q9CQA1		Q9CQA1																						+	0
Sdhb	-0.121444	0.113332	-0.0245387	0.0143434	-0.077933	-0.00415925	-0.0177007	-0.03494	-0.0871864	-0.250727	-0.0330573	-0.200924	0.0355385	0.0577341	-0.0673419	0.0295897	0.175485	0.201361	0.110036	0.199128	-0.0336832	-0.142974	0.0138801	0.171503	0.725132	0.190605	0.818442	0.0109122	SDHB	Q9CQA3		Q9CQA3	+	+											+									+	0
Chchd1	-0.00935956	-0.143966	-0.0193491	-0.0460684	-0.885756	-0.592875	-0.715385	-1.01165	-1.16567	-1.39136	-0.742652	-0.614209	-1.00143	-0.683708	-1.10203	-0.86211	-0.224633	0.143225	-0.119096	0.0869849	-0.801416	-0.978474	-0.912321	-0.0283797	0.0176214	0.0517602	0.00786367	0.0168404	CHCH1	Q9CQA6		Q9CQA6	+	+																+			+		4
Ntpcr	0.00175201	-0.138101	0.208154	-0.0981424	0.0372323	-0.278795	-0.354753	-0.0821143	0.293405	0.354674	0.185594	0.237536	-0.0846738	-0.00707682	0.0103916	-0.124994	-0.33958	-0.26347	-0.293305	-0.41087	-0.169607	0.267802	-0.0515882	-0.326806	0.361395	0.0889052	0.706054	0.000378549	NTPCR	Q9CQA9		Q9CQA9																				+		+	1
Cisd2	-0.167436	0.16244	0.0327354	-0.0956101	-0.0981264	0.060336	0.174252	0.000365207	0.0508923	0.00465932	-0.151159	-0.058563	0.104037	0.0981852	-0.0610499	0.0582411	0.115258	0.126073	-0.0544666	0.08883	0.0342067	-0.0385426	0.0498533	0.0689237	0.723321	0.864393	0.565308	0.170652	CISD2	Q9CQB5		Q9CQB5																						+	0
Bzw1	0.140046	-0.201846	-0.0178182	-0.146502	-0.259723	-0.39158	-0.385104	-0.587536	-0.561734	-0.417412	-0.515611	-0.333186	-0.693378	-0.69404	-0.573805	-0.673264	-0.338426	-0.213726	-0.0964803	-0.182147	-0.405986	-0.456986	-0.658622	-0.207695	0.0550697	0.032633	0.0109387	0.0255326	BZW1	Q9CQC6		Q9CQC6																			+	+		+	3
Ndufb4	-0.174235	0.037411	0.0784181	0.0321386	-0.439637	-0.441906	-0.3842	-0.490013	0.0893633	0.0859389	0.0477631	-0.00113247	-0.130827	-0.198739	-0.29322	-0.229075	-0.200002	-0.25778	-0.379121	-0.29296	-0.438939	0.0554832	-0.212965	-0.282466	0.0182953	0.493295	0.06667	0.00305473	NDUB4	Q9CQC7		Q9CQC7	+	+										+						+		+	+		5
Spg21	-0.0920342	0.0345808	-0.0675842	0.066799	-0.0961769	-0.268286	-0.0139437	-0.391639	-0.283313	-0.430714	-0.265238	-0.0436062	-0.336465	-0.250002	-0.361657	-0.359658	-0.106494	-0.0187793	-0.101582	-0.120175	-0.192511	-0.255718	-0.326945	-0.0867576	0.245069	0.12312	0.0063972	0.165956	SPG21	Q9CQC8		Q9CQC8																						+	0
Sar1b	-0.54997	0.377495	-0.252786	0.0774319	-0.0538462	-0.258834	-0.296475	-0.0859424	0.335872	0.258274	0.274193	-0.118963	-0.089402	-0.479161	-0.421021	-0.435223	-0.323764	-0.69069	-0.709481	-0.703177	-0.173774	0.187344	-0.356202	-0.606778	0.803943	0.414467	0.39534	0.00472271	SAR1B	Q9CQC9		Q9CQC9										+										+		+	1
Rab5a	0.321715	-0.190633	-0.079174	-0.00310458	0.371485	-0.181217	0.00582503	0.0379121	1.43158	1.75024	1.7691	1.82603	1.29494	1.52431	1.63148	1.68103	-0.30257	-0.0605526	-0.150541	-0.0229979	0.0585014	1.69424	1.53294	-0.134165	0.859242	0.00181034	0.00112974	0.000226212	RAB5A	Q9CQD1		Q9CQD1																			+			+	2
Chmp1b2	0.170947	-0.408545	0.10092	-0.0937471	0.0842157	-0.21408	-0.397662	-0.0798135	0.00264087	0.223706	-0.145797	-0.386628	-0.614427	-0.375656	-0.252808	-0.404675	-0.605346	-0.349205	-0.247153	-0.37519	-0.151835	-0.0765196	-0.411891	-0.394224	0.713154	0.943709	0.130682	0.124933	CH1B2	Q9CQD4		Q9CQD4																						+	0
Nipsnap3b	0.146168	-0.189445	-0.0532865	-0.047538	-0.180319	-0.217925	-0.428812	-0.430824	-1.53729	-1.5408	-1.00468	-1.82303	-0.774692	-0.740716	-1.01682	-0.517177	0.508627	0.683726	0.612448	0.874655	-0.31447	-1.47645	-0.762351	0.669864	0.0852608	0.0140206	0.00947185	0.00166645	NPS3B	Q9CQE1		Q9CQE1	+	+																	+	+		+	3
Tmem223	-0.137756	0.236691	0.0396804	-0.0775443	0.0468561	0.226244	0.176756	0.168527	0.432968	0.368625	0.497509	0.512135	0.541891	0.424167	0.441486	0.537393	0.169249	-0.0339493	-0.0503581	0.10412	0.154596	0.452809	0.486234	0.0472654	0.334105	0.0382936	0.0240697	0.00471632	TM223	Q9CQE2		Q9CQE2																			+			+	2
Mrps17	0.0136808	0.0820986	-0.136777	-0.0218362	-0.274879	-0.452756	-0.359753	-0.292069	0.166172	0.124216	0.242357	0.23583	-0.218008	-0.258064	-0.0405386	-0.156733	-0.408828	-0.43833	-0.27953	-0.364736	-0.344864	0.192144	-0.168336	-0.372856	0.0154913	0.0479077	0.12049	0.000378165	RT17	Q9CQE3		Q9CQE3	+	+																+		+	+		5
Rgs10	0.221016	-0.0560139	-0.0235833	-0.105207	0.255146	0.356041	0.327344	0.385465	-0.217651	-0.151282	-0.1379	0.00552152	0.226379	0.323201	0.372944	0.348825	0.348135	0.461894	0.503476	0.498132	0.330999	-0.125328	0.317837	0.452909	0.058001	0.299474	0.0469485	0.000936644	RGS10	Q9CQE5		Q9CQE5																				+		+	1
Ergic3	0.0694687	-0.0202488	-0.0421155	-0.103359	-0.0738726	-0.0848523	-0.0923853	-0.0714765	-0.656366	-0.68307	-0.703228	-0.714709	-0.43492	-0.522318	-0.419049	-0.603229	0.168682	0.155489	0.286886	0.109861	-0.0806467	-0.689343	-0.494879	0.180229	0.353971	0.00307544	0.00218501	0.000634098	ERGI3	Q9CQE7	2	Q9CQE7-2																			+			+	2
RTRAF	-0.0154714	0.0200043	0.192453	-0.195488	0.224125	0.184586	0.290435	0.0838728	0.0534909	0.161575	-0.119579	0.0847406	0.18364	0.267869	0.105524	0.232855	0.12627	0.220705	0.0381833	0.191034	0.195755	0.045057	0.197472	0.144048	0.18861	0.754766	0.156042	0.280419	RTRAF	Q9CQE8		Q9CQE8																						+	0
Mrpl11	0.0651177	0.00427695	-0.0353924	-0.0337112	0.00233228	0.0556762	0.124605	0.02764	0.0917257	0.0117777	0.182715	0.222643	0.00531989	0.163159	0.168269	0.159168	-0.114115	0.0278789	0.0156141	0.0370991	0.0525633	0.127215	0.123979	-0.00838067	0.324385	0.152531	0.0964562	0.0969839	RM11	Q9CQF0		Q9CQF0	+	+																				+	0
Nudt21	0.169469	-0.338421	0.053765	-0.113645	-0.435358	-0.361788	-0.230376	-0.448301	-0.316253	0.0753236	-0.243804	-0.0356914	-0.419822	-0.255599	-0.245581	-0.235898	-0.34552	-0.141864	-0.138143	-0.112405	-0.368956	-0.130106	-0.289225	-0.184483	0.142172	0.725325	0.209604	0.681993	CPSF5	Q9CQF3		Q9CQF3																						+	0
Mtres1	0.11727	-0.0472241	-0.0444773	0.0379679	0.372004	0.248237	0.166607	0.434499	0.0553574	0.111087	0.32052	-0.0265339	0.360335	0.339066	0.391499	0.340792	0.266422	0.251223	0.275068	0.256562	0.305337	0.115108	0.357923	0.262319	0.0423062	0.424035	0.0099635	0.187872	MRES1	Q9CQF4		Q9CQF4	+	+																+			+		4
Mrpl57	-0.0593804	0.138555	-0.0273609	0.000715225	0.0333231	0.0986552	0.0765244	0.071606	0.462801	0.361688	0.613328	0.622444	0.263449	0.174392	0.175463	0.139565	-0.216618	-0.345299	-0.359301	-0.355266	0.0700272	0.515065	0.188217	-0.319121	0.438457	0.0106467	0.0510741	0.00110929	RT63	Q9CQF8		Q9CQF8	+	+																	+	+		+	3
Pcyox1	0.154973	-0.0439517	-0.0711436	0.0116093	0.431626	0.364547	0.301779	0.452128	0.182727	0.281599	0.3226	0.109083	0.336501	0.265743	0.389956	0.192582	0.130981	0.0648979	0.154289	-0.00862047	0.38752	0.224002	0.296196	0.0853871	0.0135027	0.0750474	0.0211148	0.0973129	PCYOX	Q9CQF9		Q9CQF9																		+			+		4
Chac2	-0.0298539	0.034931	-0.0477063	0.132116	0.251595	0.110995	0.0581719	0.120478	0.117794	0.103477	0.0836675	-0.0581786	0.19694	0.153893	0.281512	0.182614	0.14696	0.104533	0.220282	0.134476	0.13531	0.06169	0.20374	0.151563	0.206494	0.631345	0.0386595	0.160459	CHAC2	Q9CQG1		Q9CQG1																						+	0
Tmem147	-0.284923	-0.111801	0.320098	0.00120926	0.309319	-0.03124	-0.422627	0.192726	-0.405686	-0.483269	-0.830815	-0.478326	-0.150315	-0.0635547	0.0242835	-0.471525	0.350439	0.501813	0.507483	0.139778	0.0120446	-0.549524	-0.165278	0.374878	0.929895	0.0624021	0.526445	0.0021074	TM147	Q9CQG6		Q9CQG6																				+		+	1
Ndufb5	-0.173619	0.0573899	0.0288602	0.00975627	-0.183478	-0.115158	-0.0840924	-0.130482	-0.649627	-0.861179	-0.669966	-0.76206	-0.416579	-0.274876	-0.550356	-0.417016	0.267134	0.406812	0.245176	0.348082	-0.128303	-0.735708	-0.414707	0.316801	0.24617	0.00245205	0.0111725	0.000192845	NDUB5	Q9CQH3		Q9CQH3	+	+										+							+	+		+	3
Btf3l4	0.0570122	-0.0923747	0.13376	-0.173257	-0.34244	-0.188007	-0.166365	-0.173901	-0.238544	-0.300524	-0.442032	-0.234987	-0.257142	-0.0411726	-0.129033	-0.12636	0.00969099	0.254409	0.15183	0.207442	-0.217678	-0.304022	-0.138427	0.155843	0.142172	0.0635055	0.307133	0.00309768	BT3L4	Q9CQH7		Q9CQH7																						+	0
Gmfb	0.0160716	0.173992	-0.142585	-0.0309169	0.304346	0.135025	0.120934	0.263205	-0.319538	-0.375929	-0.357287	-0.418101	-0.0299996	-0.128401	0.0420614	-0.0720049	0.30769	0.260119	0.429682	0.320389	0.205878	-0.367714	-0.0470861	0.32947	0.126942	0.0369979	0.627172	0.000375612	GMFB	Q9CQI3		Q9CQI3																			+	+		+	3
Cotl1	0.141942	-0.0702895	0.000792702	-0.131455	0.0614629	-0.171251	-0.00982731	0.0863235	-0.126414	-0.0433436	-0.050377	0.0617634	-0.119626	-0.0083372	-0.0391857	-0.0532033	-0.0883881	0.0466566	0.00226405	0.00364741	-0.00832297	-0.0395927	-0.0550881	-0.00895499	0.964328	0.810398	0.655733	0.605161	COTL1	Q9CQI6		Q9CQI6																						+	0
Denr	0.0505438	-0.0253379	0.0364668	-0.0642171	0.0150458	0.0273306	0.0231183	-0.0305734	-0.378868	-0.489813	-0.471831	-0.520513	-0.250132	0.0116232	-0.166697	-0.0673636	0.190178	0.454356	0.329838	0.409159	0.00873035	-0.465256	-0.118142	0.345883	0.851565	0.00181034	0.220108	0.0010222	DENR	Q9CQJ6		Q9CQJ6																			+	+		+	3
Ndufb9	-0.103706	0.0302303	0.0579616	-0.111799	-0.488726	-0.333759	-0.237814	-0.462255	-0.525613	-0.670302	-0.415852	-0.431726	-0.620763	-0.499915	-0.81628	-0.567492	-0.165722	-0.0281487	-0.328483	-0.0187081	-0.380638	-0.510873	-0.626112	-0.135265	0.0242094	0.00964171	0.00515093	0.016765	NDUB9	Q9CQJ8		Q9CQJ8	+	+										+						+	+			+	6
Rwdd1	-0.170554	0.171161	-0.0495726	-0.0756057	-0.457495	-0.368194	-0.550868	-0.576851	0.141192	0.124279	-0.00927155	0.149186	-0.291848	-0.633587	-0.39622	-0.549318	-0.421634	-0.739084	-0.560785	-0.672696	-0.488352	0.101346	-0.467743	-0.59855	0.0205047	0.288434	0.0224935	0.00235296	RWDD1	Q9CQK7		Q9CQK7																		+		+	+		5
Mrpl20	-0.261085	0.758422	-0.468003	-0.181201	0.813542	0.831843	1.12121	1.13145	1.3536	0.616043	0.99598	1.06886	0.732645	0.676509	0.961241	0.725203	-0.166411	-0.396612	-0.11248	-0.317849	0.974511	1.00862	0.7739	-0.248338	0.0869096	0.0725418	0.112874	0.00507887	RM20	Q9CQL4		Q9CQL4	+	+																		+		+	1
Mrpl35	-0.248107	0.930902	-0.688515	0.119645	2.7023	2.33931	2.86138	2.89761	2.89416	2.59759	2.75621	2.65234	2.62875	2.30992	2.8518	2.38037	0.259095	-0.430438	0.119646	-0.37486	2.70015	2.72508	2.54271	-0.106639	0.017782	0.022969	0.0135421	0.00116124	RM35	Q9CQL6		Q9CQL6	+																	+	+			+	6
Mrfap1	-0.17787	0.0721245	0.118844	-0.0973385	-0.397788	-0.0702105	-0.508348	-0.450159	-0.827016	-1.05414	-0.614156	-0.78252	-0.352488	-0.679914	-0.58396	-0.427694	0.359063	0.0631087	0.277763	0.409042	-0.356626	-0.819458	-0.511014	0.277244	0.10039	0.00798163	0.0138226	0.00099084	MOFA1	Q9CQL7		Q9CQL7																			+	+		+	3
Txndc17	-0.00936514	0.1499	-0.138099	-0.0470235	-0.0269243	-0.0499243	-0.072911	0.102603	-0.409042	-0.454647	-0.351975	-0.468748	-0.184298	-0.203721	-0.1533	-0.162797	0.20338	0.211385	0.304036	0.270783	-0.0117892	-0.421103	-0.176029	0.247396	0.996123	0.0210065	0.133795	0.000131552	TXD17	Q9CQM5		Q9CQM5																			+	+		+	3
Glrx3	-0.31113	0.264424	-0.263361	0.149578	-0.148927	-0.133133	-0.0566883	-0.0658222	0.298142	0.181375	0.270996	0.202964	0.113754	-0.0156484	-0.0370172	-0.0104959	-0.102958	-0.250513	-0.309491	-0.272204	-0.101143	0.238369	0.0126481	-0.233792	0.804849	0.262312	0.810238	0.00183003	GLRX3	Q9CQM9		Q9CQM9																				+		+	1
Trap1	0.118517	-0.0314666	-0.235236	-0.045608	-0.124128	-0.310454	-0.338866	-0.133824	-0.387189	-0.351527	0.0145245	-0.295685	-0.362111	-0.554141	-0.237567	-0.386511	-0.18687	-0.356644	-0.0118342	-0.135909	-0.226818	-0.254969	-0.385083	-0.172814	0.214245	0.239212	0.0411867	0.565992	TRAP1	Q9CQN1		Q9CQN1	+	+																				+	0
Tomm6	-0.0547197	-0.0380633	0.138506	-0.00432481	0.0866497	0.264801	0.257307	0.19164	-0.193156	-0.231144	-0.2071	-0.319325	0.0624108	0.251062	-0.0113481	0.218171	0.293398	0.485325	0.259823	0.463308	0.200099	-0.237681	0.130074	0.375464	0.0689336	0.0277025	0.271483	0.00227983	TOM6	Q9CQN3		Q9CQN3	+	+																	+	+		+	3
Tmem14c	-0.250238	0.189646	-0.0142538	0.0652435	-0.202295	-0.0625734	-0.103283	-0.120021	0.354339	0.331882	0.374037	0.451953	0.258135	0.0521402	0.0417248	0.0595731	-0.0790559	-0.318859	-0.377995	-0.316968	-0.122043	0.378053	0.102893	-0.27322	0.442583	0.0721973	0.481487	0.00356672	TM14C	Q9CQN6		Q9CQN6	+	+																		+		+	1
Mrpl41	0.172426	-0.145449	0.0559521	-0.278102	-0.330277	-0.247893	-0.13443	-0.404048	-0.493984	-0.629038	-0.263456	-0.151888	-0.489304	-0.216231	-0.41792	-0.228828	-0.206185	0.119106	-0.0304512	0.160263	-0.279162	-0.384592	-0.338071	0.0106833	0.21862	0.146144	0.121984	0.0499012	RM41	Q9CQN7		Q9CQN7	+	+																				+	0
Mrpl33	0.0641122	-0.0665698	-0.196022	0.102777	0.324591	0.0984475	-0.0179173	-0.0403487	-0.283107	-0.378824	0.267046	-0.225504	-0.340042	-0.318736	-0.186614	-0.35536	-0.272168	-0.216978	-0.0982445	-0.245044	0.0911931	-0.155097	-0.300188	-0.208109	0.478635	0.574633	0.0494946	0.783884	RM33	Q9CQP0		Q9CQP0	+	+																				+	0
Chchd5	0.227882	-0.332753	0.0754456	-0.117265	-0.250612	-0.136103	-0.276573	-0.581057	-0.873046	-0.826633	-0.694821	-0.592151	-0.610475	-0.266169	-0.478616	-0.261074	0.0159277	0.439641	0.308715	0.495593	-0.311086	-0.746663	-0.404084	0.314969	0.247929	0.0270718	0.109232	0.00218653	CHCH5	Q9CQP3		Q9CQP3	+																		+	+		+	3
Smim8	0.000905283	-0.0805836	0.0599005	-0.0994263	-0.437868	-0.256667	-0.272046	-0.260605	-0.563954	-0.80262	-0.405334	-0.657873	-0.704591	-0.401245	-0.698759	-0.43637	-0.183836	0.146416	-0.0678818	0.17648	-0.306797	-0.607445	-0.560242	0.0177944	0.0216407	0.0200767	0.0157005	0.00634027	SMIM8	Q9CQQ0		Q9CQQ0	+																	+	+			+	6
Gemin2	-0.680992	-1.31538	-0.559409	-0.473091	-2.16094	-1.65284	-1.36096	-1.11781	-1.73042	-1.34603	-0.41795	-0.50026	-1.94285	-1.5774	-1.44784	-1.25836	-1.88557	-1.46674	-1.362	-1.153	-1.57314	-0.998666	-1.55661	-1.46683	0.0965293	0.656967	0.0483235	0.314222	GEMI2	Q9CQQ4		Q9CQQ4																						+	0
Atp5pb	-0.162338	0.0780071	0.0102436	-0.0148098	-0.339375	-0.163469	-0.160051	-0.218155	-0.27228	-0.357159	-0.199249	-0.204066	-0.270561	-0.260164	-0.446696	-0.34214	-0.0367228	-0.0242656	-0.194387	-0.0565527	-0.220263	-0.258188	-0.32989	-0.0779821	0.0783211	0.0460428	0.0162636	0.0295989	AT5F1	Q9CQQ7		Q9CQQ7	+	+														+			+			+	2
Lsm7	-0.130923	0.21295	-0.0600873	-0.0247785	0.0773291	0.240634	0.285402	0.200078	0.240626	0.206565	0.184988	0.303454	0.306991	0.258704	0.235254	0.303353	0.111185	0.0191917	-0.0220637	0.0684084	0.200861	0.233908	0.276075	0.0441803	0.158278	0.116963	0.0729405	0.0082001	LSM7	Q9CQQ8		Q9CQQ8																						+	0
Rps21	-0.014747	0.00703625	0.121098	-0.239449	-0.580892	-0.397261	-0.321601	-0.408675	-0.347804	-0.366024	-0.397484	0.00860219	-0.436317	-0.386189	-0.507387	-0.505268	-0.220364	-0.118988	-0.261028	-0.225727	-0.427107	-0.275677	-0.45879	-0.206527	0.0333853	0.189374	0.0241701	0.58814	RS21	Q9CQR2		Q9CQR2																		+			+		4
Acot13	-0.290796	0.180142	-0.0657174	0.11377	-0.212337	-0.139645	-0.296989	0.0538969	0.176473	0.0802533	0.276245	-0.115349	0.0329066	-0.158473	-0.242001	-0.121608	-0.0838269	-0.273279	-0.367798	-0.251914	-0.148768	0.104405	-0.122294	-0.244204	0.499311	0.532865	0.528299	0.0312903	ACO13	Q9CQR4		Q9CQR4	+	+																		+		+	1
Ppp6c	-0.26354	0.0857789	-0.0641229	0.0671385	-0.456373	-0.577321	-0.582476	-0.626153	0.0607428	-0.146299	-0.293672	-0.118376	-0.457875	-0.332569	-0.507265	-0.443309	-0.39783	-0.25669	-0.44211	-0.366406	-0.560581	-0.124401	-0.435255	-0.365759	0.0239572	0.602729	0.032789	0.0592044	PPP6	Q9CQR6		Q9CQR6																		+			+		4
Slc25a46	-0.0522536	0.0450056	0.00567494	-0.0137274	-0.109164	-0.0980089	-0.156724	-0.154694	-0.442558	-0.620906	-0.338312	-0.564355	-0.244796	-0.197058	-0.377295	-0.214155	0.214063	0.265304	0.178625	0.292056	-0.129648	-0.491533	-0.258326	0.237512	0.0216407	0.0194272	0.0162636	0.00235296	S2546	Q9CQS4		Q9CQS4	+																		+	+		+	3
Sec61b	-0.00104007	-0.151767	0.0283701	-0.00920086	-0.528954	-0.493049	-0.614059	-0.621324	-0.770186	-0.842047	-0.771811	-1.04426	-0.984291	-0.836716	-0.997995	-0.909512	-0.247351	-0.00385236	-0.136415	-0.0935816	-0.564346	-0.857076	-0.932129	-0.1203	0.00295648	0.00331288	0.000350894	0.001173	SC61B	Q9CQS8		Q9CQS8																		+	+			+	6
Mri1	-0.0417569	0.265723	-0.33822	0.238177	0.340256	-0.0516496	-0.153121	0.288196	2.83085	3.01596	3.29665	2.98601	2.09247	2.04167	2.21851	2.08983	-0.639933	-0.880618	-0.856137	-1.02201	0.10592	3.03237	2.11062	-0.849674	0.803943	0.000902585	0.00347181	6.27844e-05	MTNA	Q9CQT1		Q9CQT1																			+	+		+	3
Rab5if	0.122224	-0.0664549	0.106333	-0.0452632	0.913734	0.835989	0.892801	0.922846	0.454377	0.504363	0.552719	0.318358	0.869962	0.866603	0.936776	0.946123	0.472843	0.462502	0.450964	0.537188	0.891342	0.457454	0.904866	0.480874	0.00343503	0.0103848	0.00133917	0.735807	RCAF1	Q9CQT9		Q9CQT9	+																	+	+			+	6
Txndc12	0.0504475	-0.223942	0.0984185	-0.0344114	-0.453714	-0.502354	-0.506475	-0.615199	-0.648322	-0.613341	-0.707531	-0.49501	-0.479696	-0.507886	-0.5674	-0.590785	0.0551563	0.117358	0.0425795	0.0572674	-0.519436	-0.616051	-0.536442	0.0680904	0.0191016	0.0100395	0.0141507	0.00136275	TXD12	Q9CQU0		Q9CQU0																		+	+			+	6
Rer1	0.0848286	-0.0461068	-0.0444114	-0.00195751	0.0443042	0.103606	0.093465	0.047663	-0.0935388	-0.0620987	-0.0470336	-0.099094	-0.0600192	-0.0782368	-0.0638971	-0.149861	0.00483913	0.00769142	0.0110833	-0.0656004	0.0722596	-0.0754413	-0.0880034	-0.0104966	0.19253	0.185615	0.128803	0.0518582	RER1	Q9CQU3		Q9CQU3																						+	0
Zwint	0.105341	-0.116199	-0.0224195	-0.130072	-0.379539	-0.143963	-0.366113	-0.477709	-1.30501	-1.52616	-1.22629	-1.08435	-0.877866	-0.873229	-0.881999	-0.849397	0.231063	0.307115	0.450131	0.490424	-0.341831	-1.28546	-0.870623	0.369683	0.0600319	0.00309365	0.00436493	0.000363196	ZWINT	Q9CQU5		Q9CQU5																			+	+		+	3
Immp1l	-0.0839719	0.0588876	-0.0235744	0.0226137	-0.141557	-0.199008	-0.311926	-0.160032	-0.224767	-0.342235	-0.213509	-0.426233	-0.272785	-0.374893	-0.377191	-0.318898	0.0104058	-0.086361	-0.060629	-0.0227762	-0.203131	-0.301686	-0.335942	-0.0398401	0.0367364	0.0261414	0.00242349	0.0187136	IMP1L	Q9CQU8		Q9CQU8	+																	+	+			+	6
Pam16	-0.100519	0.00766609	0.0729364	-0.102279	-0.637437	-0.362613	-0.364027	-0.631505	-0.645714	-0.732655	-0.483928	-0.410354	-0.575184	-0.530896	-0.805038	-0.584047	-0.0877163	-0.00209188	-0.238191	0.00934809	-0.498896	-0.568163	-0.623791	-0.0796629	0.0252638	0.0147477	0.003542	0.00706955	TIM16	Q9CQV1		Q9CQV1	+	+																+	+			+	6
Retreg3	0.214335	-0.354587	0.172154	-0.136841	0.0651077	0.114517	0.104657	0.017229	-0.0255213	0.0881348	0.0937371	0.189835	-0.0995433	0.0120741	-0.137163	-0.0917693	-0.176844	-0.053068	-0.234119	-0.169431	0.0753775	0.0865464	-0.0791002	-0.158366	0.649876	0.592773	0.79477	0.0137782	RETR3	Q9CQV4		Q9CQV4																						+	0
Mrps24	-0.0124108	0.219566	-0.175067	0.0816513	0.39026	0.428621	0.458648	0.44139	1.13855	0.928228	1.3132	1.19417	0.70148	0.666139	0.851344	0.754425	-0.332686	-0.487262	-0.325984	-0.418226	0.42973	1.14354	0.743347	-0.391039	0.0575834	0.00273647	0.00706522	0.000563437	RT24	Q9CQV5		Q9CQV5	+	+																	+	+		+	3
Dnajc19	-0.172587	0.0735429	-0.0199879	-0.0435911	-0.78232	-0.718878	-0.668978	-0.754355	-0.259285	-0.243006	-0.0737097	0.00259803	-0.629288	-0.61476	-0.777637	-0.674328	-0.532845	-0.500713	-0.68053	-0.559824	-0.731133	-0.143351	-0.674003	-0.568478	0.00463272	0.387323	0.00157402	0.00738318	TIM14	Q9CQV7		Q9CQV7	+	+																+		+	+		5
Ywhab	-0.213514	0.259752	-0.264432	0.241076	0.156048	0.226234	0.275129	0.234933	0.52298	0.421877	0.473238	0.348491	0.431717	0.191996	0.358035	0.265775	0.0538609	-0.241171	-0.0969755	-0.210382	0.223086	0.441647	0.311881	-0.123667	0.366461	0.124918	0.199536	0.00367222	1433B	Q9CQV8		Q9CQV8																						+	0
Emc6	-0.32366	0.158284	-0.0158955	0.0416618	-0.595695	-0.590705	-0.672433	-0.485813	0.0323448	-0.0792267	-0.11222	-0.00383335	-0.235665	-0.37869	-0.380488	-0.661797	-0.228445	-0.357902	-0.380039	-0.642309	-0.586161	-0.0407338	-0.41416	-0.402174	0.0385987	0.972004	0.0759577	0.0341931	EMC6	Q9CQW0		Q9CQW0																		+		+	+		5
Ykt6	0.033746	0.212329	-0.0903235	-0.109303	0.164568	0.252256	0.341134	0.235915	0.120191	0.215459	0.237746	0.37698	0.33326	0.10914	0.237115	0.177408	0.107526	-0.11185	-0.00901616	-0.0285439	0.248468	0.237594	0.214231	-0.010471	0.111105	0.127676	0.133212	0.0244344	YKT6	Q9CQW1		Q9CQW1																						+	0
Arl8b	0.146762	-0.0578757	0.0189735	-0.12688	-0.191444	-0.509073	-0.472953	-0.473182	0.177758	0.301813	0.356941	0.248496	-0.0294389	0.162438	0.152503	0.1958	-0.299742	-0.0887856	-0.14453	-0.0801951	-0.411663	0.271252	0.120326	-0.153313	0.0301948	0.0440725	0.254033	0.00320267	ARL8B	Q9CQW2		Q9CQW2																		+	+			+	6
Proz	0.0626741	-0.0982427	0.0695187	0.0286062	0.0296508	0.034765	-0.055608	0.09125	0.216597	0.121056	0.0616512	-0.031434	0.0879195	0.203195	0.200136	0.115932	-0.00564471	0.125964	0.0801597	0.0134518	0.0250145	0.0919674	0.151796	0.0534827	0.910802	0.418405	0.0789791	0.608407	PROZ	Q9CQW3		Q9CQW3				+		+			+													+	0
Coa8	0.175701	-0.00552868	-0.0913641	-0.0525595	0.374321	0.338619	0.390169	0.330185	-0.00735763	0.100819	0.395701	0.0295438	0.124616	0.202812	0.294437	0.332309	-0.0163854	0.0540221	0.13688	0.183359	0.358323	0.129677	0.238543	0.0894689	0.036008	0.438132	0.0599784	0.755312	COA8	Q9CQW7	2	Q9CQW7-2	+																	+			+		4
Cyb5b	-0.0138257	0.0971418	0.0623439	-0.0649061	0.189425	0.455373	0.396417	0.308107	0.0743834	0.0680174	0.169237	0.462834	0.434411	0.337798	0.267236	0.319308	0.259195	0.155551	0.0357411	0.141514	0.337331	0.193618	0.339688	0.148	0.0297881	0.273529	0.00559209	0.729074	CYB5B	Q9CQX2		Q9CQX2	+	+																+			+		4
Mrps36	-0.058314	-0.024651	0.0145271	-0.178578	-1.13811	-0.875318	-0.785742	-1.08801	-0.508627	-0.500018	-0.129525	0.100637	-1.02967	-0.89439	-1.14201	-0.856585	-0.902458	-0.728815	-1.00259	-0.698582	-0.971797	-0.259383	-0.980665	-0.83311	0.00716508	0.409397	0.00127589	0.0398157	RT36	Q9CQX8		Q9CQX8	+	+																+		+	+		5
Ramac	0.307603	-0.0276348	-0.145293	-0.15859	0.373042	0.412992	0.353069	0.274249	-0.26046	-0.0323539	0.0317448	0.416254	0.340421	0.485518	0.434462	0.346559	0.310557	0.465994	0.389574	0.323742	0.353338	0.0387962	0.40174	0.372467	0.111319	0.864393	0.0674212	0.133796	RAMAC	Q9CQY2		Q9CQY2																						+	0
Magt1	0.112424	-0.156405	0.193312	-0.0650673	0.313688	0.244176	0.186688	0.323936	0.526936	0.530231	0.515085	0.395377	0.570515	0.507774	0.442149	0.46659	0.127496	0.0773999	-0.0981973	-0.0273238	0.267122	0.491907	0.496757	0.0198437	0.121591	0.0302467	0.022704	0.00248839	MAGT1	Q9CQY5		Q9CQY5										+									+			+	2
Uqcc2	-0.11708	0.0416353	-0.0851483	0.0409929	-0.502051	-0.34836	-0.415784	-0.382162	-0.479154	-0.680627	-0.391306	-0.604395	-0.644797	-0.611568	-0.69486	-0.646421	-0.161793	-0.119634	-0.124113	-0.115384	-0.412089	-0.538871	-0.649412	-0.130231	0.00753033	0.0112004	0.00211119	0.0158026	UQCC2	Q9CQY6		Q9CQY6	+	+																+	+			+	6
Ormdl2	-0.138167	0.0791964	0.0575118	0.0799952	0.0721945	0.272183	0.130243	0.112685	0.275809	0.27953	0.164984	0.233464	0.268405	0.0394845	0.0599078	0.0223321	0.0528033	-0.17707	-0.223231	-0.22206	0.146827	0.238447	0.0975322	-0.142389	0.229588	0.0621283	0.468665	0.014106	ORML2	Q9CQZ0		Q9CQZ0																						+	0
Hsbp1	0.246816	-0.0865659	0.00965648	-0.204165	0.191398	0.344066	0.645604	0.144131	-0.399076	-0.132399	-0.269499	-0.114779	0.181146	0.269176	0.412006	0.586464	0.379278	0.509259	0.624569	0.800914	0.3313	-0.228938	0.362198	0.578505	0.148412	0.21608	0.0712679	0.00248839	HSBP1	Q9CQZ1		Q9CQZ1																				+		+	1
Ndufa6	-0.267281	0.31119	-0.089759	0.0962222	0.0632827	0.140717	0.0649817	0.147431	0.11179	0.14565	0.196229	-0.0732842	0.346739	0.00609193	0.149784	0.0731815	0.272327	-0.0821081	0.0217269	-0.028521	0.104103	0.0950961	0.143949	0.0458563	0.65747	0.6824	0.516462	0.687161	NDUA6	Q9CQZ5		Q9CQZ5	+	+										+										+	0
Ndufb3	-0.11325	0.0171414	0.0468781	0.00374371	-0.209666	-0.121286	-0.185716	-0.217268	-0.412882	-0.492213	-0.380712	-0.486324	-0.344476	-0.276039	-0.465901	-0.328372	0.0631047	0.144134	-0.00172276	0.123238	-0.183484	-0.443033	-0.353697	0.0821884	0.0398973	0.00307544	0.00549875	0.00038962	NDUB3	Q9CQZ6		Q9CQZ6	+	+										+							+			+	2
Psmd9	-0.0514437	0.139436	0.0335574	-0.0883406	0.258	0.442951	0.540145	0.487667	0.150363	0.0311016	-0.00887982	0.245226	0.507003	0.66008	0.466349	0.511275	0.420402	0.585715	0.356643	0.426229	0.432191	0.104453	0.536177	0.447247	0.0166474	0.387323	0.00265988	0.0108276	PSMD9	Q9CR00		Q9CR00																		+		+	+		5
Ufc1	0.15836	-0.0616719	0.022868	-0.305015	-0.219855	-0.37104	-0.247549	-0.0522581	-0.622459	-0.572701	-0.488868	-0.495797	-0.555224	-0.365177	-0.349809	-0.373347	-0.120048	0.155688	0.204753	0.190622	-0.222675	-0.544956	-0.410889	0.107754	0.327438	0.0446137	0.062656	0.00486615	UFC1	Q9CR09		Q9CR09																			+			+	2
Fmc1	-0.251484	0.0825066	-0.0596801	0.116172	-0.670682	-0.530041	-0.450774	-0.535805	-0.330062	-0.518379	-0.517925	-0.729445	-0.334341	-0.494013	-0.529989	-0.327629	0.129881	0.0191953	0.0352769	0.155221	-0.546825	-0.523953	-0.421493	0.0848936	0.0233166	0.0293509	0.0328326	0.00705419	FMC1	Q9CR13		Q9CR13	+	+																+	+			+	6
Ppid	-0.431045	0.445328	-0.396689	0.179256	0.136655	0.206125	0.142527	0.278531	0.204509	-0.0412312	0.0542465	-0.00852265	0.379311	0.0618409	0.207523	0.0745282	0.324977	0.00287404	0.123446	0.00658135	0.190959	0.0522505	0.180801	0.11447	0.499554	0.757082	0.485359	0.58814	PPID	Q9CR16		Q9CR16																						+	0
Ier3ip1	-0.0835944	0.112623	-0.187996	0.046481	-0.212091	-0.283624	-0.345574	-0.296255	0.0630968	-0.0326394	0.00273992	-0.0222675	-0.311064	-0.235933	-0.172345	-0.416785	-0.333562	-0.246504	-0.2101	-0.427214	-0.284386	0.00273243	-0.284032	-0.304345	0.0777448	0.768122	0.0642787	0.0103471	IR3IP	Q9CR20		Q9CR20																				+		+	1
Ndufab1	-0.200463	0.276842	-0.0386379	-0.162872	-0.212933	0.508109	0.649529	0.189143	0.0303314	-0.243165	-0.0785207	0.0979619	0.389228	0.307642	0.15667	0.542579	0.41594	0.352717	0.183135	0.587848	0.283462	-0.0483482	0.34903	0.38491	0.357604	0.931026	0.0773116	0.0182701	ACPM	Q9CR21		Q9CR21	+	+										+								+		+	1
Tmem9	0.152018	-0.130745	0.0146317	-0.139584	0.481528	-0.13291	-0.129384	0.100179	-0.111788	-0.0230374	-0.0894431	-0.309952	-0.0828638	0.0506498	0.142075	-0.0146019	0.014128	0.200217	0.276793	0.132204	0.0798532	-0.133555	0.0238148	0.155835	0.676663	0.419477	0.672023	0.0259438	TMEM9	Q9CR23		Q9CR23																						+	0
Nudt8	-0.08628	-0.0316328	0.0105364	-0.0702733	-1.04326	-0.956981	-0.983269	-0.977053	-0.59691	-0.630037	-0.397835	-0.390705	-0.916102	-0.946347	-1.01658	-0.919291	-0.508728	-0.484708	-0.552459	-0.429733	-0.99014	-0.503872	-0.949579	-0.493907	0.000340094	0.0216912	9.77057e-05	0.911077	NUDT8	Q9CR24		Q9CR24	+	+								+								+	+			+	6
Washc3	0.0472922	-0.051238	0.0264668	0.0524422	0.273299	0.226345	0.298696	0.213967	0.0536951	0.373643	0.189039	0.223235	0.267716	0.118384	0.135307	0.0586219	0.0651187	-0.0602873	-0.104347	-0.150249	0.253077	0.209903	0.145007	-0.0624411	0.00636981	0.133125	0.116353	0.0320147	WASC3	Q9CR27		Q9CR27																		+			+		4
Ccdc43	-0.0703225	0.0747009	0.0694703	-0.0930595	-0.161986	0.0317977	0.206675	0.0787575	-0.371625	-0.413157	-0.348359	-0.310799	0.0246274	0.0429674	-0.221937	-0.0700243	0.343118	0.393305	0.168916	0.333683	0.0388111	-0.360985	-0.0560916	0.309756	0.759405	0.0138245	0.625021	0.00139092	CCD43	Q9CR29		Q9CR29																			+	+		+	3
Ctrb1	-1.32098	0.654684	0.0603104	-1.47031	0.166222	0.018311	-0.413962	0.992916	0.27373	-0.370623	-2.02609	-1.33962	0.340056	-0.471969	-0.188104	-0.134522	0.393563	-0.392001	-0.133518	-0.0679774	0.190872	-0.865649	-0.113635	-0.0499833	0.442015	0.740959	0.608966	0.265079	CTRB1	Q9CR35		Q9CR35																						+	0
Hypk	0.292202	-0.145739	0.140943	-0.348296	0.360765	0.43975	0.552721	0.437259	-0.630069	-0.475352	-0.594359	-0.392881	0.131351	0.366023	0.27656	0.383858	0.614308	0.89189	0.832706	0.928881	0.447624	-0.523165	0.289448	0.816946	0.115765	0.0916949	0.206079	0.000251685	HYPK	Q9CR41		Q9CR41																				+		+	1
Atp6v1g1	-0.225261	-0.201696	0.272074	-0.00931526	-0.951201	-0.0866656	-0.0856616	-0.783984	-0.154555	-0.678095	-0.122316	0.138435	-0.102662	0.458539	-0.592191	0.169146	0.0264182	0.597402	-0.4338	0.331974	-0.476878	-0.204133	-0.0167919	0.130499	0.285299	0.581678	0.951601	0.338914	VATG1	Q9CR51		Q9CR51																						+	0
Rpl14	-0.421019	0.788221	-0.577073	0.129797	2.49163	2.3473	2.76599	2.7486	3.059	2.41054	2.33378	2.45546	3.14987	2.9619	3.15557	2.82665	0.895663	0.242352	0.441753	0.0819786	2.58838	2.5647	3.0235	0.415437	0.0162192	0.0110864	0.00854116	0.00102842	RL14	Q9CR57		Q9CR57																		+	+	+	+		7
Gadd45gip1	0.0901201	-0.0433364	-0.0215622	-0.0835238	-0.00680699	0.0426524	0.10726	-0.0563577	-0.595474	-0.89207	-0.630025	-0.597617	-0.354938	-0.0325273	-0.118524	-0.00903549	0.266658	0.574366	0.589405	0.683721	0.0216869	-0.678797	-0.128756	0.528537	0.646936	0.00893166	0.362745	0.00071917	G45IP	Q9CR59		Q9CR59	+	+																	+	+		+	3
Golt1b	0.264478	-0.249985	-0.117548	-0.00915444	0.325709	0.487552	0.0701698	0.169683	-0.534354	-0.0753736	-0.763589	-0.64056	-0.0928299	-0.47112	0.202695	-0.0963346	0.367066	0.0611609	0.68174	0.452641	0.263278	-0.503469	-0.114397	0.390652	0.189585	0.119695	0.725296	0.0107824	GOT1B	Q9CR60		Q9CR60																				+		+	1
Ndufb7	-0.239382	0.0830874	-0.0885144	0.0819718	-0.68646	-0.699373	-0.772006	-0.766152	-0.235082	-0.147228	0.0288251	-0.248244	-0.681712	-0.842908	-0.843015	-0.820077	-0.571932	-0.725895	-0.736515	-0.69359	-0.730998	-0.150432	-0.796928	-0.681983	0.0158163	0.446724	0.0048561	0.0036436	NDUB7	Q9CR61		Q9CR61	+	+										+						+		+	+		5
Slc25a11	0.0876997	-0.0295204	0.041547	-0.00104	0.219859	0.469057	0.338342	0.415653	0.161113	0.166491	0.358234	0.0747041	0.426946	0.38838	0.288663	0.383197	0.262316	0.245133	0.0867063	0.22447	0.360728	0.190135	0.371796	0.204656	0.0250935	0.144771	0.00180377	0.873828	M2OM	Q9CR62		Q9CR62	+	+																+			+		4
Cox16	-0.128122	0.0757961	-0.00521591	-0.0364637	-0.480128	-0.297864	-0.400422	-0.337041	-0.410752	-0.605083	-0.214978	-0.524102	-0.434513	-0.420086	-0.67	-0.499946	-0.0327416	-0.0174166	-0.218157	-0.036073	-0.378864	-0.438729	-0.506136	-0.0760972	0.0104099	0.0418618	0.00545369	0.0283068	COX16	Q9CR63		Q9CR63	+	+																+	+			+	6
Tmem167a	-0.12654	-0.0387641	0.0518977	0.136518	-0.130393	-0.313512	-0.438459	-0.294654	0.204162	0.206486	0.0186637	-0.109164	-0.124074	-0.116031	-0.142262	-0.24539	-0.23735	-0.221444	-0.279924	-0.358719	-0.294255	0.0800369	-0.156939	-0.274359	0.0507893	0.587677	0.115942	0.0258649	KISHA	Q9CR64		Q9CR64																				+		+	1
Tmem33	-0.0209919	0.0829379	-0.00847964	-0.00316695	0.254566	0.217225	0.30671	0.274358	-0.032796	-0.200878	-0.0689338	-0.202773	0.101296	0.0734433	0.00242127	0.0564467	0.225577	0.214418	0.141958	0.198637	0.263215	-0.126345	0.0584018	0.195147	0.00550383	0.113618	0.298197	0.00745755	TMM33	Q9CR67		Q9CR67																		+			+		4
Uqcrfs1	-0.001275	0.0826021	-0.0207342	-0.0245875	0.0610992	-0.0634318	-0.0349762	0.0739274	0.151689	0.066379	0.192901	0.0783457	0.0560835	0.0745762	0.0488277	0.0213115	-0.0561735	-0.0402374	-0.0770708	-0.0993471	0.00915468	0.122329	0.0501997	-0.0682072	0.99842	0.086421	0.305488	0.0106802	UCRI	Q9CR68		Q9CR68	+	+												+								+	0
Tmem186	0.130446	-0.134822	-0.0738362	0.0287499	0.34625	0.360408	0.207315	0.319566	-0.783385	-0.667343	-0.585416	-0.745336	-0.0429095	-0.194033	0.0121744	-0.165046	0.559087	0.506639	0.754888	0.564083	0.308385	-0.69537	-0.0974537	0.596174	0.0299979	0.00355964	0.418644	0.000160688	TM186	Q9CR76		Q9CR76	+	+																+	+	+	+		7
Fam32a	0.0593727	-0.189035	0.0725943	-0.177927	-0.656026	-0.560563	-0.580142	-0.802322	-0.676033	-0.533064	-0.304678	-0.0671066	-0.885014	-0.649153	-0.835884	-0.791274	-0.613204	-0.275985	-0.495875	-0.442437	-0.649763	-0.39522	-0.790331	-0.456875	0.01004	0.172323	0.00301146	0.747484	FA32A	Q9CR80		Q9CR80																		+			+		4
Atp5mc1	-0.017759	0.0860433	-0.0421468	-0.0257523	-0.0135819	-0.112162	-0.0958899	-0.100472	0.132429	0.142921	0.188844	0.178871	-0.0272172	-0.00528115	-0.0577438	0.0196209	-0.18023	-0.153328	-0.2281	-0.139959	-0.0805263	0.160766	-0.0176553	-0.175404	0.166139	0.0323384	0.705886	0.000363196	AT5G1	Q9CR84		Q9CR84	+															+						+	0
Carhsp1	-0.198068	0.286714	-0.190708	-0.0173226	0.100542	-0.0203635	0.0323682	0.137736	0.198475	0.325046	0.319211	0.263238	0.154432	-0.12421	0.0844083	0.100057	-0.113628	-0.353519	-0.228375	-0.199768	0.0625708	0.276493	0.0536717	-0.223822	0.629453	0.155291	0.646623	0.00209185	CHSP1	Q9CR86		Q9CR86																				+		+	1
Mrps14	-0.0578084	0.099415	-0.0579746	-0.0593686	-0.513341	-0.465794	-0.407971	-0.46307	0.141715	-0.0237952	0.270543	0.272693	-0.479178	-0.527137	-0.518904	-0.533824	-0.658817	-0.710118	-0.732781	-0.718204	-0.462544	0.165289	-0.514761	-0.70498	0.00588676	0.160931	0.0043655	0.00319247	RT14	Q9CR88		Q9CR88	+	+																+		+	+		5
Ergic2	0.181273	0.0287409	-0.0854235	-0.149286	0.287645	0.483207	0.301025	0.0968511	0.00460336	-0.226283	0.349452	0.590893	-0.056043	-0.12803	-0.0649447	-0.172658	-0.273306	-0.32998	-0.32188	-0.371225	0.292182	0.179666	-0.105419	-0.324098	0.0945868	0.520766	0.379949	0.100833	ERGI2	Q9CR89		Q9CR89																						+	0
Necap1	0.322366	-0.636798	-0.0520209	-0.197468	-0.0880925	-0.386167	-0.251855	-0.406581	-0.613334	-0.325154	-0.444845	-0.232515	-0.532422	-0.212575	-0.11161	-0.242242	-0.242051	0.157836	0.284426	0.18628	-0.283174	-0.403962	-0.274712	0.0966228	0.673934	0.417701	0.665863	0.0282803	NECP1	Q9CR95		Q9CR95																						+	0
Tmem208	0.110672	-0.0176062	-0.0445507	-0.02555	-0.111329	0.270089	0.0234652	0.0977985	0.303506	0.222266	0.478857	0.347555	0.196458	0.0128509	0.142968	0.133541	-0.120817	-0.301608	-0.206442	-0.215342	0.0700061	0.338046	0.121454	-0.211052	0.643317	0.0214879	0.135892	0.00172177	TM208	Q9CR96	2	Q9CR96-2																			+	+		+	3
Fam136a	0.00699457	-0.0146849	0.146603	-0.136693	-0.0739496	0.0776795	0.11734	-0.0838601	-0.462136	-0.456548	-0.360939	-0.291963	-0.0543678	0.130157	-0.13989	0.189808	0.297054	0.501823	0.290826	0.583609	0.00930258	-0.392896	0.0314266	0.418328	0.950134	0.0165701	0.822986	0.00176208	F136A	Q9CR98		Q9CR98	+	+																	+	+		+	3
Msmo1	0.31429	-0.458136	-0.188731	-0.314307	0.0201184	-0.0383497	-0.0433431	-0.376308	-0.445162	-0.0943886	0.265369	0.0992786	-0.274483	-0.226071	-0.0193729	-0.168654	-0.312099	-0.262897	-0.0820762	-0.208374	-0.109471	-0.0437257	-0.172145	-0.216361	0.870091	0.719753	0.97064	0.408712	MSMO1	Q9CRA4		Q9CRA4																						+	0
Golph3	0.270989	-0.537202	-0.0145145	-0.573926	-0.233116	-0.420389	-0.487397	-0.540839	-0.515095	-0.0523251	-0.390468	-0.14582	-0.623132	-0.641999	-0.213982	-0.459045	-0.432719	-0.377367	0.0477495	-0.169842	-0.420435	-0.275927	-0.484539	-0.233045	0.547446	0.858531	0.406632	0.822973	GOLP3	Q9CRA5		Q9CRA5	+																					+	0
Dmac2l	-0.0144655	0.0252246	-0.163859	-0.00553633	-0.529441	-0.474672	-0.570439	-0.491783	-0.504347	-0.411255	-0.0702362	-0.33692	-0.588243	-0.730496	-0.6069	-0.51988	-0.32984	-0.453385	-0.301555	-0.194893	-0.516584	-0.33069	-0.61138	-0.319918	0.00621039	0.116019	0.00144646	0.938344	ATP5S	Q9CRA7		Q9CRA7	+	+								+						+		+			+		4
Exosc5	-0.554919	-0.520905	0.295632	0.320116	-0.583929	-0.256449	-0.466676	-0.510792	-0.356095	-0.169511	-0.206653	-0.235001	-0.18156	-0.508819	-0.722502	-0.657723	0.0277926	-0.247064	-0.513815	-0.434718	-0.454462	-0.241815	-0.517651	-0.291951	0.410616	0.734262	0.308446	0.758791	EXOS5	Q9CRA8		Q9CRA8																						+	0
Fgfr1op2	0.0869329	-0.0621005	-0.0268817	-0.0390957	-0.130828	-0.0604576	-0.0240558	0.0442437	-0.267788	-0.20841	-0.153211	-0.169428	-0.100787	-0.074815	-0.0758007	-0.122467	0.0583486	0.131842	0.13678	0.102372	-0.0427743	-0.199709	-0.0934676	0.107336	0.6702	0.0272483	0.153942	0.00103999	FGOP2	Q9CRA9	2	Q9CRA9-2																						+	0
Nhp2	0.155567	0.0543854	-0.233035	0.0187719	0.431902	0.35164	0.281916	0.256887	0.197307	0.372756	0.637843	0.714765	0.151495	0.0732836	0.489413	0.226993	-0.339714	-0.428981	-0.0614101	-0.28586	0.330586	0.480668	0.235296	-0.278991	0.0682691	0.0659825	0.180136	0.00817226	NHP2	Q9CRB2		Q9CRB2																				+		+	1
Urah	0.194004	-0.273677	0.0204385	-0.247118	-0.142664	-0.156593	-0.0752924	-0.0732544	-0.747307	-0.479883	-0.381725	-0.481225	-0.51795	-0.396525	-0.369108	-0.244975	-0.152752	0.107185	0.15667	0.268121	-0.111951	-0.522535	-0.38214	0.0948059	0.854915	0.0681771	0.128803	0.00657971	HIUH	Q9CRB3		Q9CRB3																						+	0
Mtfp1	-0.245432	0.124686	0.0296287	0.0286975	-0.19961	0.0574741	0.0140729	0.0375041	-0.0214167	-0.301526	-0.0296899	-0.17615	0.0307773	0.0677202	-0.221993	-0.0150404	0.149416	0.197918	-0.0677294	0.154173	-0.0226398	-0.132196	-0.0346339	0.108444	0.968589	0.436166	0.900375	0.0595233	MTFP1	Q9CRB8		Q9CRB8	+	+																				+	0
Chchd3	-0.0357168	0.0518555	-0.0108082	-0.034212	-0.215782	-0.177669	-0.15721	-0.160669	-0.104836	-0.262868	-0.0429413	-0.153305	-0.136746	-0.0430213	-0.15736	-0.0798664	-0.00103633	0.08706	0.00291159	0.0887048	-0.177832	-0.140988	-0.104248	0.04441	0.01004	0.134245	0.0691351	0.0351484	MIC19	Q9CRB9		Q9CRB9	+	+																				+	0
Vkorc1	-0.0944366	-0.0515876	0.0203896	0.142626	0.14929	0.175443	-0.0880985	-0.0174901	-0.039584	0.0183919	0.00824418	-0.0562009	-0.0737761	-0.214176	-0.150895	-0.275355	-0.0610025	-0.189006	-0.143436	-0.251033	0.0547861	-0.0172872	-0.178551	-0.161119	0.692081	0.792285	0.0828122	0.0486146	VKOR1	Q9CRC0		Q9CRC0																						+	0
Q9CRC3	0.19752	-0.278236	0.0125342	-0.290585	-0.59991	-0.505192	-0.388077	-0.677793	-1.16951	-1.07092	-0.732536	-0.541414	-1.00728	-0.717125	-0.948549	-0.665733	-0.403935	0.0529389	-0.109873	0.187462	-0.542743	-0.878596	-0.834673	-0.068352	0.0742563	0.0322291	0.0136854	0.014106	CO040	Q9CRC3		Q9CRC3																			+			+	2
Lrrc40	-0.148221	0.111646	0.0210363	-0.0336118	-0.08961	-0.134802	-0.11809	-0.0723024	-0.054267	-0.144183	-0.271601	-0.150106	-0.180083	-0.262683	-0.264118	-0.240989	-0.0408503	-0.130119	-0.12949	-0.0684445	-0.103701	-0.155039	-0.236968	-0.0922259	0.327643	0.184646	0.0529947	0.33008	LRC40	Q9CRC8		Q9CRC8																						+	0
Gnpda2	-0.210836	0.234837	-0.221049	0.188387	0.3944	0.56999	0.2548	0.662252	0.281051	-0.0301221	0.406128	-0.129082	0.520677	0.414543	0.437956	0.420831	0.417729	0.305507	0.301054	0.314264	0.470361	0.131994	0.448502	0.334639	0.0777423	0.595152	0.077223	0.262919	GNPI2	Q9CRC9		Q9CRC9																						+	0
Ociad1	0.0869576	-0.133126	0.0750507	-0.189204	-0.358386	-0.141098	-0.0295759	-0.269567	-0.646327	-0.64718	-0.392145	-0.285786	-0.520494	-0.327787	-0.56293	-0.334192	-0.150583	0.11475	-0.0867146	0.179731	-0.199657	-0.492859	-0.436351	0.0142958	0.296712	0.0400373	0.0218602	0.0139544	OCAD1	Q9CRD0		Q9CRD0	+	+																	+			+	2
Ociad1.1	-0.121157	0.0209952	-0.152743	0.0119616	-1.05502	-1.05295	-0.715885	-1.14602	-0.162638	-0.0782257	-0.075475	0.0834329	-0.960257	-0.853202	-0.81203	-0.870977	-0.965574	-0.845449	-0.827352	-0.863951	-0.99247	-0.0582266	-0.874116	-0.875582	0.00884459	0.983234	0.000706775	0.000579406	OCAD1	Q9CRD0	2	Q9CRD0-2	+	+																+		+	+		5
Ociad1.2	-0.0473985	-0.380424	0.117079	-0.0670293	-0.832978	-0.600684	-0.488296	-0.707103	-0.534264	-0.274439	-0.10756	0.0311822	-0.610543	-0.439203	-0.695977	-0.404379	-0.513763	-0.29434	-0.589163	-0.274382	-0.657265	-0.22127	-0.537526	-0.417912	0.0304599	0.577623	0.0441413	0.28838	OCAD1	Q9CRD0	3	Q9CRD0-3	+	+																+			+		4
Emc2	0.156438	-0.0669392	-0.005038	0.0621005	0.723493	0.665172	0.683947	0.808921	0.324707	0.372746	0.405954	0.319192	0.780007	0.782933	0.795716	0.688502	0.48228	0.492898	0.443113	0.366125	0.720384	0.35565	0.761789	0.446104	0.00267332	0.0223882	0.00144646	0.0735926	EMC2	Q9CRD2		Q9CRD2																		+	+			+	6
Tm7sf3	0.0273887	-0.0964103	0.0953156	0.0207219	0.0653096	0.0605142	0.29755	0.126129	0.111545	-0.118831	0.069443	-0.164801	-0.0246765	0.344741	0.0182331	0.324575	0.0151629	0.390028	0.0571689	0.374571	0.137376	-0.0256611	0.165718	0.209233	0.236927	0.745041	0.322274	0.148997	TM7S3	Q9CRG1		Q9CRG1																						+	0
Xpot	-0.462191	0.301746	-0.224415	0.0190877	-0.0499156	-0.165636	-0.26927	-0.427614	-0.0731405	-0.670409	-0.182314	-0.542575	-0.331668	-0.351772	-0.648598	-0.289601	0.00955848	-0.0407915	-0.239474	0.0979035	-0.228109	-0.36711	-0.40541	-0.0432008	0.637335	0.380682	0.248758	0.146072	XPOT	Q9CRT8		Q9CRT8																						+	0
Gdpd1	0.112076	-0.104641	0.094727	-0.0784965	0.105632	0.101882	0.173183	0.268729	-0.0743527	-0.0312167	-0.11892	-0.0476154	0.191787	0.249972	0.188891	0.0315312	0.260324	0.327592	0.261017	0.122593	0.162356	-0.0680263	0.165545	0.242882	0.157849	0.41925	0.142428	0.00730176	GDPD1	Q9CRY7		Q9CRY7																				+		+	1
Snw1	0.242508	-0.230631	-0.116671	-0.105587	-0.079038	-0.034621	0.14418	-0.306336	-0.400848	-0.297598	-0.10444	0.0748275	-0.240724	0.0992941	0.0924739	0.148925	-0.140598	0.234127	0.228979	0.289417	-0.0689538	-0.182015	0.0249923	0.152981	0.947829	0.536935	0.681608	0.0903729	SNW1	Q9CSN1		Q9CSN1																						+	0
Rprd1b	-0.321162	0.251475	-0.394189	0.292603	0.0789088	0.200686	0.299752	-0.219196	0.40977	0.328752	0.396153	0.470147	0.3719	0.276307	0.313467	0.312667	0.0180696	-0.145224	-0.0980707	-0.0927	0.0900375	0.401206	0.318585	-0.0794812	0.692081	0.186231	0.232549	0.000628689	RPR1B	Q9CSU0		Q9CSU0																						+	0
Sft2d3	-0.0262978	-0.27377	0.218378	-0.186348	-0.829851	-0.637727	-0.738683	-0.926364	-0.790547	-0.808977	-0.667332	-0.379145	-0.961263	-0.988191	-1.22303	-1.1874	-0.391159	-0.309909	-0.629413	-0.51741	-0.783156	-0.6615	-1.08997	-0.461973	0.0190824	0.0339309	0.00415743	0.206997	SFT2C	Q9CSV6		Q9CSV6																		+	+			+	6
Ranbp3	-0.315479	0.347371	-0.407223	0.195748	0.308269	0.609475	0.536399	0.474107	0.417319	0.252855	0.295071	0.41481	0.748253	0.520476	0.618533	0.55692	0.464689	0.154386	0.274894	0.161619	0.482063	0.345014	0.611045	0.263897	0.144187	0.232785	0.0796831	0.43965	RANB3	Q9CT10		Q9CT10																						+	0
Smc1a	0.0818428	-0.313165	0.0613612	0.147093	-0.0450791	-0.063818	0.0432431	-0.18395	0.3561	0.438063	0.190618	0.471213	0.117519	0.219012	0.263702	0.138179	-0.234432	-0.110967	-0.192522	-0.222559	-0.062401	0.363998	0.184603	-0.19012	0.759984	0.0877405	0.260052	0.00413728	SMC1A	Q9CU62		Q9CU62																						+	0
Arpc2	0.0678387	0.0103561	-0.208426	0.111869	0.401657	0.0993844	-0.0736852	0.254908	-0.553245	-0.499662	-0.335307	-0.793611	-0.00463474	-0.229965	0.0123668	-0.252831	0.456403	0.339252	0.598553	0.276721	0.170566	-0.545456	-0.118766	0.417732	0.357277	0.0270718	0.408624	0.00169477	ARPC2	Q9CVB6		Q9CVB6																			+	+		+	3
Fam133b	-0.136662	-0.72127	-0.0890134	0.365902	-1.09971	-1.17776	-0.847459	-0.731991	-3.238	-3.50732	-3.4845	-2.43285	-2.40932	-2.23711	-2.57205	-3.95879	0.392109	0.803343	0.674446	-0.788611	-0.964228	-3.16567	-2.79432	0.270322	0.0829697	0.00334848	0.0123459	0.00221005	F133B	Q9CVI2		Q9CVI2																			+	+		+	3
Smc3	0.164865	-0.523261	-0.0939967	0.109684	-0.283859	-0.485648	-0.400541	-0.511207	-0.72958	-0.388302	-0.608143	-0.848672	-0.657754	-0.392984	-0.325606	-0.202301	-0.102832	0.262417	0.351262	0.383365	-0.420314	-0.643674	-0.394661	0.223553	0.234426	0.0867111	0.24655	0.00436696	SMC3	Q9CW03		Q9CW03																				+		+	1
Mtarc1	0.104197	-0.0412565	-0.0539002	0.00782595	0.340787	0.149557	0.0877232	0.234284	-0.0183898	0.0411901	0.0868397	-0.179638	0.140893	0.0826398	0.209885	0.0889207	0.160999	0.123836	0.228447	0.122871	0.203088	-0.0174995	0.130585	0.159038	0.0854646	0.829897	0.0820598	0.0755259	2023-03-01	Q9CW42		Q9CW42	+	+																				+	0
Q9CWB7	-0.191017	0.0992598	-0.0559619	-0.0465726	-0.54362	-0.263353	-0.285782	-0.347489	-0.431977	-0.518589	-0.207679	0.0559602	-0.306185	-0.313561	-0.404379	-0.333807	-0.1218	-0.111421	-0.159283	-0.0982553	-0.360061	-0.275571	-0.339483	-0.12269	0.0486083	0.300041	0.0349503	0.381037	YD286	Q9CWB7		Q9CWB7	+	+																+			+		4
Nubpl	-0.0352064	0.0179477	-0.0756017	-0.0174977	-0.305058	-0.513675	-0.353873	-0.341763	0.0703137	0.0341777	0.212408	0.239375	-0.294476	-0.244968	-0.153808	-0.101752	-0.454969	-0.398971	-0.352876	-0.271004	-0.378592	0.139069	-0.198751	-0.369455	0.0172504	0.107598	0.0568437	0.00177665	NUBPL	Q9CWD8		Q9CWD8	+																	+		+	+		5
Mtfr1l	0.0655806	-0.101817	0.0400526	-0.12636	-0.382085	-0.520564	-0.434376	-0.472872	-0.306028	-0.207292	-0.0580475	0.0422736	-0.480239	-0.292352	-0.394783	-0.290544	-0.398526	-0.176605	-0.299657	-0.174879	-0.452474	-0.132273	-0.36448	-0.262417	0.00965053	0.445092	0.0123526	0.279061	MFR1L	Q9CWE0		Q9CWE0	+																	+			+		4
Ndufaf7	0.111686	-0.056257	-0.110142	-0.10095	-0.200145	-0.201483	-0.104433	-0.0768061	-0.290517	-0.296861	-0.0697138	-0.0839219	-0.20079	-0.151639	-0.052672	-0.00170111	-0.0834011	0.00644431	0.115381	0.171234	-0.145717	-0.185253	-0.101701	0.0524144	0.261986	0.229673	0.507128	0.0519465	NDUF7	Q9CWG8		Q9CWG8	+																					+	0
Bccip	-0.102597	0.475184	-0.371528	0.0585735	0.65198	0.456916	0.474841	0.55735	0.249443	0.395739	0.514207	0.277613	0.683058	0.369002	0.688728	0.601793	0.38765	0.0149203	0.37082	0.233508	0.535272	0.35925	0.585645	0.251725	0.138854	0.258387	0.0904175	0.411128	BCCIP	Q9CWI3		Q9CWI3																						+	0
Atic	-0.331342	0.289798	-0.247249	0.216556	0.0204521	-0.120285	0.00683716	0.00300894	0.340237	0.160543	0.292104	0.206371	0.202858	0.0440099	0.0371327	-0.0106737	-0.0132947	-0.204284	-0.247377	-0.276366	-0.0224967	0.249814	0.0683318	-0.185331	0.988793	0.309885	0.716269	0.00494071	PUR9	Q9CWJ9		Q9CWJ9																						+	0
Snx2	-0.129241	0.0922696	0.0256067	0.0393882	0.103792	0.283879	0.238747	0.16564	-0.0062388	-0.0478583	-0.0819448	-0.095241	0.19543	0.181262	0.00105002	0.079465	0.241006	0.244156	0.0532343	0.15483	0.198015	-0.0578207	0.114302	0.173306	0.0738271	0.405647	0.24932	0.0185807	SNX2	Q9CWK8		Q9CWK8																						+	0
Pfdn1	-0.780857	0.314462	-0.262715	0.0877113	-0.0555786	0.398583	0.307503	0.0726847	-1.01309	-1.53751	-1.2671	-1.46713	-0.115813	-0.214278	-0.56689	-0.270838	1.0862	1.0369	0.887525	1.09665	0.180798	-1.32121	-0.291955	1.02682	0.406113	0.043065	0.720976	0.000652962	PFD1	Q9CWM4		Q9CWM4																			+	+		+	3
Cnot11	0.0179175	-0.201863	0.226464	-0.138056	-0.461999	-0.272833	-0.370753	-0.673526	0.0600634	0.0241535	-0.165173	0.244861	-0.38626	-0.230368	-0.303106	-0.255441	-0.455314	-0.301591	-0.396173	-0.314549	-0.444778	0.0409762	-0.293794	-0.366907	0.0614222	0.725325	0.120548	0.0218574	CNO11	Q9CWN7		Q9CWN7																				+		+	1
Mospd2	0.0317349	-0.00590507	-0.00230216	0.0230901	0.213359	0.168178	0.0437429	0.238	0.177673	0.106574	0.145436	-0.0800782	0.0934428	0.154583	0.188306	0.148717	0.0178995	0.0810698	0.0844701	0.0864194	0.16582	0.0874011	0.146262	0.0674647	0.0987183	0.410691	0.0131865	0.797781	MSPD2	Q9CWP6		Q9CWP6																						+	0
Atp23	-0.10481	0.0243342	0.00452676	0.0796486	0.10117	-0.0120057	-0.151804	0.0934635	-0.575446	-0.769792	-0.4806	-0.815786	-0.128719	-0.0453848	-0.137463	-0.144912	0.479693	0.58522	0.591382	0.519654	0.00770603	-0.660406	-0.11412	0.543987	0.956921	0.0123101	0.108265	0.00153286	ATP23	Q9CWQ3		Q9CWQ3	+																		+	+		+	3
Ddah1	-0.255731	0.29888	-0.169246	0.108195	0.369152	0.386247	0.32731	0.725688	0.525986	0.442398	0.434961	0.329071	0.604208	0.426511	0.442786	0.365377	0.24551	-0.0271185	-0.0351713	-0.0697515	0.452099	0.433104	0.45972	0.0283672	0.0908892	0.100408	0.0691351	0.0131926	DDAH1	Q9CWS0		Q9CWS0																						+	0
Ddx28	0.189806	0.439296	-0.269609	-0.300654	0.722311	0.187733	0.641651	0.624552	0.906178	1.01751	1.07045	0.970813	0.753881	0.695691	1.04166	0.939986	-0.155626	-0.268435	0.0414339	-0.023255	0.544062	0.991236	0.857805	-0.101471	0.138854	0.0456275	0.037065	0.000802228	DDX28	Q9CWT6		Q9CWT6	+																		+			+	2
Zdhhc13	0.15624	-0.308205	0.0498036	-0.071804	-0.234183	-0.540091	-0.508633	-0.573304	-0.42083	-0.304608	-0.513668	-0.628274	-0.543731	-0.356408	-0.36572	-0.405192	-0.154804	0.106497	0.0839578	0.0425246	-0.464053	-0.466845	-0.417763	0.0195438	0.0622438	0.0579772	0.063855	0.0060242	ZDH13	Q9CWU2		Q9CWU2																						+	0
Uqcc1	-0.0211689	0.071827	-0.142746	0.0614426	-0.16482	-0.0939025	-0.16031	-0.0932337	-0.0915946	-0.201921	0.0331945	-0.121155	-0.102498	-0.165589	-0.126186	-0.197311	-0.0110813	-0.0684682	-0.0294534	-0.0875822	-0.128066	-0.0953691	-0.147896	-0.0491463	0.189683	0.382839	0.119398	0.485886	UQCC1	Q9CWU6		Q9CWU6	+	+																				+	0
Pin4	0.132561	-0.179778	0.11213	-0.137744	-0.247896	-0.182253	-0.141544	-0.260285	-0.530048	-0.687718	-0.622666	-0.609977	-0.546261	-0.2321	-0.511968	-0.389386	0.00226829	0.345557	0.121663	0.259138	-0.207994	-0.612602	-0.419929	0.182157	0.206356	0.0193558	0.0328508	0.00277197	PIN4	Q9CWW6		Q9CWW6																			+			+	2
Ndufaf1	0.0489058	0.170919	-0.121597	-0.0137583	0.235928	0.111854	0.155288	0.300638	0.206983	0.224273	0.337426	0.158111	0.310435	0.115269	0.323922	0.227002	0.0930815	-0.102602	0.104759	-0.00150903	0.200927	0.231698	0.244157	0.0234324	0.138854	0.0940295	0.0722269	0.029808	CIA30	Q9CWX2		Q9CWX2	+																					+	0
Rpusd4	0.120505	-0.142258	0.0451844	-0.0713807	0.0896368	0.175471	0.00585015	0.0995699	-0.197475	-0.194083	0.0400347	-0.193221	0.132904	0.0275625	0.148252	0.199894	0.250061	0.16518	0.292816	0.334895	0.0926318	-0.136186	0.127153	0.260738	0.322592	0.305485	0.176899	0.00688114	RUSD4	Q9CWX4		Q9CWX4	+																			+		+	1
Rnaseh2a	-0.343813	0.346127	-0.25237	0.185612	0.264332	0.551613	0.548493	0.446921	0.628291	0.243477	0.527156	0.520214	0.810253	0.742295	0.761528	0.713549	0.433223	0.237497	0.256712	0.176379	0.45284	0.479784	0.756906	0.275953	0.144679	0.126941	0.0498924	0.131296	RNH2A	Q9CWY8		Q9CWY8																						+	0
Napg	-0.00683103	0.0134787	0.0994532	-0.140313	-0.0865562	-0.022449	-0.00162369	-0.136572	-0.393924	-0.40294	-0.497366	-0.304024	-0.196156	-0.116732	-0.240695	-0.15957	0.165942	0.273802	0.151454	0.276314	-0.0618002	-0.399564	-0.178288	0.216878	0.551767	0.0109174	0.0766812	0.000432328	SNAG	Q9CWZ7		Q9CWZ7																			+	+		+	3
Ist1	-0.356545	0.022895	-0.00255753	0.0491254	-0.693471	-0.450813	-0.529983	-0.930872	-0.98961	-1.20777	-1.10376	-0.92319	-1.16062	-1.0898	-1.39612	-1.15533	-0.200624	-0.120104	-0.350723	-0.108243	-0.651285	-1.05608	-1.20047	-0.194924	0.0338824	0.0055589	0.00186671	0.000665657	IST1	Q9CX00		Q9CX00																		+	+			+	6
Yif1b	-0.00738967	0.139446	-0.0163602	-0.0787683	0.394854	0.357563	0.22699	0.190884	0.129137	0.0581482	0.214354	0.277857	0.207751	0.197001	0.308994	0.196285	0.0735034	0.0508397	0.123802	0.0478212	0.292573	0.169874	0.227507	0.0739916	0.0307627	0.129025	0.0327276	0.185068	YIF1B	Q9CX30		Q9CX30																		+			+		4
Sugt1	-0.0685724	0.148486	-0.146536	0.182064	0.600899	0.759285	0.714214	0.808281	0.372342	0.435422	0.43908	0.165785	0.826592	0.652828	0.759349	0.75028	0.540994	0.32104	0.416562	0.415595	0.72067	0.353157	0.747262	0.423548	0.0105593	0.0706281	0.00713624	0.469153	SGT1	Q9CX34		Q9CX34																		+			+		4
Psmd8	-0.544223	0.173954	-0.101799	0.163661	-0.455755	-0.210831	-0.326749	-0.363152	0.0383418	0.0200333	0.0301322	0.137508	-0.0977143	-0.39728	-0.486254	-0.401829	-0.185422	-0.476286	-0.597692	-0.481646	-0.339122	0.0565037	-0.345769	-0.435262	0.36145	0.604119	0.322924	0.0176111	PSMD8	Q9CX56		Q9CX56																				+		+	1
Cygb	-0.224847	0.13134	-0.095915	0.104657	-0.284686	0.0930335	-0.124576	0.0303707	-0.016375	-0.230467	0.0823214	-0.122155	-0.0322212	-0.0658726	-0.025187	-0.1418	0.0152321	0.00150391	0.0365665	-0.0611392	-0.0714646	-0.0716688	-0.0662703	-0.00195916	0.794392	0.745964	0.724916	0.446652	CYGB	Q9CX80		Q9CX80																						+	0
Hnrnpa0	0.279265	-0.255069	-0.160892	-0.0555727	-0.0511219	-0.241118	0.0551815	0.0101095	0.102574	0.391645	0.421784	0.578646	0.0427587	0.0775172	0.361988	0.0511999	-0.357291	-0.308237	-0.109703	-0.346991	-0.0567373	0.373662	0.133366	-0.280556	0.971811	0.0967006	0.353002	0.00764362	ROA0	Q9CX86		Q9CX86																				+		+	1
Cyp2u1	0.0920479	-0.0964075	0.0686931	-0.138178	0.137114	-0.0804181	0.094728	-0.305312	-0.040918	0.0341172	-0.323402	-0.0234107	0.0372011	-0.00507031	0.173541	0.0433678	0.134087	0.118664	0.252718	0.151035	-0.038472	-0.0884033	0.0622598	0.164126	0.920308	0.621626	0.405811	0.0694863	CP2U1	Q9CX98		Q9CX98																						+	0
L3hypdh	-0.36409	0.23425	-0.106289	0.162278	-0.00781939	-0.0194121	0.0134129	0.116198	0.470642	0.542463	0.483077	0.33568	0.350291	0.0730505	0.180556	0.263512	-0.0504049	-0.358233	-0.332638	-0.250359	0.0255949	0.457966	0.216852	-0.247909	0.852637	0.0971843	0.286939	0.0019408	T3HPD	Q9CXA2		Q9CXA2																				+		+	1
Mgme1	0.126875	-0.21685	0.0597977	-0.138759	-0.157804	-0.273705	-0.383082	-0.190281	-0.977172	-1.12167	-0.727454	-0.641535	-0.845888	-0.533358	-0.773028	-0.725646	-0.147105	0.240408	0.118806	0.18286	-0.251218	-0.866957	-0.71948	0.0987423	0.17582	0.0128457	0.00567466	0.00277591	MGME1	Q9CXC3		Q9CXC3	+																		+			+	2
Mcur1	-0.256108	0.158082	-0.0466404	0.00335489	-0.34494	-0.278397	-0.264345	-0.240886	-0.142598	-0.138865	-0.0649727	-0.151271	-0.233728	-0.404355	-0.430938	-0.363709	-0.122361	-0.299997	-0.318214	-0.225199	-0.282142	-0.124426	-0.358182	-0.241442	0.142172	0.503905	0.0613839	0.10589	MCUR1	Q9CXD6		Q9CXD6	+			+					+													+	0
Tmed5	0.300908	-0.0958897	0.0145173	-0.136024	1.01841	1.00636	1.00369	0.884463	-0.115764	-0.0691738	-0.185334	0.0097484	0.746416	0.844334	0.964455	0.807904	0.870776	0.986124	1.09376	0.962717	0.978232	-0.0901309	0.840777	0.978345	0.012685	0.484809	0.00806333	0.000163072	TMED5	Q9CXE7		Q9CXE7																		+		+	+		5
Kynu	-0.275625	0.244962	-0.236704	0.21986	0.062357	0.0628774	0.0648648	0.0592972	0.210061	0.10357	0.110293	0.0785554	0.161459	0.0262369	0.121289	0.00333412	0.0524637	-0.100047	-0.0345766	-0.132489	0.0623491	0.12562	0.0780798	-0.0536622	0.752593	0.530947	0.670939	0.0265834	KYNU	Q9CXF0		Q9CXF0																						+	0
Tbc1d15	-0.102157	0.201552	-0.259328	0.165541	0.0845834	0.252976	0.218211	0.133635	0.726927	0.654125	0.676339	0.542244	0.406138	0.233693	0.402988	0.400318	-0.170509	-0.390188	-0.274973	-0.299022	0.172351	0.649909	0.360784	-0.283673	0.365336	0.0321325	0.0891748	0.000208897	TBC15	Q9CXF4		Q9CXF4																			+	+		+	3
Chd1l	1.02014	-1.02855	-3.84083	-0.157348	0.836208	0.780893	1.69648	1.49252	4.5697	5.49924	5.72212	5.35005	3.2266	3.78047	4.21178	3.7792	-1.79511	-1.43055	-0.88846	-1.85111	1.20153	5.28528	3.74951	-1.49131	0.237505	0.0347993	0.048379	0.000113659	CHD1L	Q9CXF7		Q9CXF7																			+	+		+	3
Coq5	0.0656501	-0.0927944	-0.139081	-0.00570118	-0.349426	-0.435271	-0.462389	-0.43626	-0.360842	-0.195261	0.0409414	-0.181001	-0.458799	-0.570614	-0.322404	-0.357154	-0.349793	-0.439971	-0.194852	-0.205345	-0.420837	-0.174041	-0.427243	-0.29749	0.0116921	0.35377	0.0107636	0.333502	COQ5	Q9CXI0		Q9CXI0	+	+																+			+		4
Moxd1	-0.97403	0.142841	-1.06471	0.747514	0.112082	0.356889	0.452887	0.101268	0.717598	0.577159	0.601265	0.303111	0.78064	0.547601	0.671514	0.465918	0.304484	-0.0913129	0.0887949	-0.203436	0.255782	0.549783	0.616419	0.0246324	0.46008	0.266807	0.220006	0.0222341	MOXD1	Q9CXI3		Q9CXI3																						+	0
Manf	0.335199	-0.44058	0.014335	-0.164355	-0.0456853	-0.131119	0.0594979	-0.461005	-1.11345	-0.911599	-1.02739	-0.739708	-0.685199	-0.27015	-0.483479	-0.437857	0.110441	0.645512	0.493701	0.577038	-0.144578	-0.948038	-0.469171	0.456673	0.801246	0.0326944	0.156042	0.00116917	MANF	Q9CXI5		Q9CXI5																			+	+		+	3
Ears2	-0.298884	0.173875	0.0398765	0.0120853	-0.378236	-0.342601	-0.439467	-0.352398	0.0820861	-0.0666494	-0.059992	-0.111104	-0.157524	-0.346779	-0.29614	-0.230645	-0.140894	-0.318136	-0.284323	-0.194783	-0.378176	-0.0389148	-0.257772	-0.234534	0.0972873	0.898482	0.166199	0.0290519	SYEM	Q9CXJ1		Q9CXJ1	+																			+		+	1
Abcb8	0.147453	-0.00164907	-0.0718645	0.0120138	0.533678	0.465583	0.442926	0.453804	0.100906	0.268777	0.358034	0.154919	0.494433	0.368102	0.529351	0.495908	0.313406	0.177304	0.316472	0.298666	0.473998	0.220659	0.471949	0.276462	0.00933693	0.102646	0.00322197	0.500681	MITOS	Q9CXJ4		Q9CXJ4	+	+																+			+		4
Pbld2	-0.138039	0.165813	-0.117207	0.11787	0.127732	0.203952	0.171969	0.32181	0.282452	0.036543	0.254965	0.133744	0.235531	0.25748	0.19871	0.14806	0.0870783	0.0779549	0.00504758	-0.0326549	0.206366	0.176926	0.209945	0.0343565	0.176151	0.245283	0.145996	0.118183	PBLD2	Q9CXN7		Q9CXN7																						+	0
Dhrs7	-0.196664	0.0576579	0.0702132	0.127105	0.235737	-0.085245	-0.250248	0.178329	0.21232	0.19466	0.130764	-0.301556	0.0863508	0.0627414	-0.114604	-0.0347763	-0.000273922	-0.0337419	-0.229863	-0.12363	0.0196431	0.0590469	-7.19947e-05	-0.0968773	0.984959	0.831892	0.90935	0.362583	DHRS7	Q9CXR1		Q9CXR1																						+	0
Tmem192	-0.0947927	0.0539804	0.167644	-0.0271106	0.0737246	0.588923	0.471233	0.554055	0.40964	0.368373	0.31766	0.386402	0.702544	0.625716	0.467345	0.591398	0.404179	0.269414	0.0294776	0.217519	0.421984	0.370519	0.596751	0.230147	0.10106	0.029925	0.00300389	0.218376	TM192	Q9CXT7		Q9CXT7																			+			+	2
Pmpcb	0.154955	-0.0770954	-0.123546	-0.0892942	-0.00743215	-0.180257	-0.153057	-0.107985	-0.365212	-0.461069	-0.177182	-0.265748	-0.241496	-0.231524	-0.0556002	-0.132068	0.00497123	0.0515416	0.253593	0.195862	-0.112183	-0.317302	-0.165172	0.126492	0.491727	0.0645274	0.238672	0.00628653	MPPB	Q9CXT8		Q9CXT8	+	+																				+	0
Sdhd	-0.167936	0.0337261	0.0305683	0.0509279	-0.31417	-0.0676039	-0.173951	-0.204595	-0.224723	-0.374745	-0.0900574	-0.217635	-0.14867	-0.0492143	-0.3478	-0.22234	0.0635556	0.160467	-0.0939269	0.0439753	-0.19008	-0.22679	-0.192006	0.0435176	0.1277	0.0971843	0.139255	0.0265901	DHSD	Q9CXV1		Q9CXV1	+	+											+									+	0
Mrps22	0.014555	-0.0323629	0.00532252	-0.0856344	-0.475893	-0.451529	-0.388946	-0.433887	-0.274204	-0.561501	-0.274326	-0.15803	-0.460055	-0.374948	-0.435589	-0.397705	-0.209943	-0.104029	-0.12822	-0.074924	-0.437564	-0.317015	-0.417075	-0.129279	0.00139089	0.10475	0.000709413	0.155945	RT22	Q9CXW2		Q9CXW2	+	+																+			+		4
Cacybp	0.152022	0.0219633	-0.0938264	-0.0246943	0.641717	0.435142	0.357272	0.583709	-0.103492	0.0858072	-0.0606031	-0.237208	0.325299	0.191985	0.395802	0.254001	0.410189	0.314169	0.493861	0.36003	0.50446	-0.0788739	0.291772	0.394562	0.0131423	0.444964	0.0244925	0.00607796	CYBP	Q9CXW3		Q9CXW3																		+		+	+		5
Rpl11	-0.0731193	0.111409	0.17306	0.113785	0.496754	0.296778	0.583099	0.651197	1.01752	0.795759	0.601171	0.605522	1.38464	1.26978	1.15892	1.06726	0.752957	0.503946	0.251535	0.210726	0.506957	0.754994	1.22015	0.429791	0.028882	0.0180933	0.00075977	0.128857	RL11	Q9CXW4		Q9CXW4																		+	+			+	6
Tmem175	-0.207645	0.287199	-0.139072	-0.0875867	-0.596817	0.348885	0.469064	0.127773	0.45773	0.227646	0.694004	0.952174	0.487925	0.339145	0.178171	0.372215	-0.070986	-0.353417	-0.514648	-0.272309	0.0872261	0.582888	0.344364	-0.30284	0.771858	0.0685002	0.0758742	0.0117963	TM175	Q9CXY1		Q9CXY1																				+		+	1
Pigk	0.153986	-0.0405282	-0.189787	0.121414	0.893713	0.651897	0.63812	0.475263	-0.167453	0.496306	0.394789	-0.145279	0.602138	0.0902176	0.543551	0.494848	0.486734	-0.039097	0.376624	0.349094	0.664748	0.144591	0.432689	0.293339	0.0139835	0.636584	0.0686434	0.565992	GPI8	Q9CXY9		Q9CXY9																		+			+		4
Ndufs4	0.160122	-0.0331044	-0.0839592	-0.0104246	0.274141	0.166623	0.187029	0.322255	-0.167995	-0.0349408	0.0147823	-0.147116	0.230438	0.262054	0.301439	0.211286	0.315589	0.372481	0.396595	0.321197	0.237512	-0.0838174	0.251304	0.351465	0.0557117	0.358425	0.0413803	0.00305381	NDUS4	Q9CXZ1		Q9CXZ1	+	+										+								+		+	1
Ahsp	-1.12743	-0.00763559	-0.598311	0.352105	0.416317	0.771805	0.277388	0.0989525	0.531482	0.264531	0.858803	0.808252	0.577055	0.508751	0.271614	0.617453	0.0202399	-0.233439	-0.479863	-0.169809	0.391115	0.615767	0.493718	-0.215718	0.216909	0.129025	0.149431	0.00952848	AHSP	Q9CY02		Q9CY02																				+		+	1
Mrps28	0.150303	-0.105382	-0.111201	-0.115099	-0.28039	-0.543508	-0.503699	-0.414392	-0.359359	-0.142942	-0.107729	-0.267548	-0.475467	-0.513291	-0.311852	-0.341687	-0.313802	-0.311054	-0.0987741	-0.0998014	-0.435497	-0.219394	-0.410574	-0.205858	0.0266572	0.189277	0.0199633	0.898755	RT28	Q9CY16		Q9CY16	+	+																+			+		4
Bud23	0.30162	-0.1414	0.012549	-0.123375	0.432231	0.39176	0.551123	0.476871	0.124603	0.37889	0.569571	0.441403	0.467391	0.671372	0.565662	0.577937	0.0937707	0.329908	0.150599	0.205511	0.462996	0.378617	0.57059	0.194947	0.0610063	0.105828	0.025884	0.1978	BUD23	Q9CY21		Q9CY21																						+	0
Tecr	-0.0636475	-0.00158513	0.113147	0.025238	-0.0923018	0.01532	-0.00319161	-0.0490212	0.216038	0.0857572	0.0941138	0.0741103	0.145334	0.13706	-0.0110487	0.0571667	0.0456325	0.0110741	-0.157039	-0.0771818	-0.0322987	0.117505	0.0821281	-0.0443785	0.449881	0.186786	0.372304	0.0524509	TECR	Q9CY27		Q9CY27																						+	0
Gtpbp8	-0.0201407	-0.0466506	-0.0720583	0.0814177	-0.145322	-0.486405	-0.407243	-0.103273	0.0808599	0.220225	0.302488	0.125975	-0.177575	-0.25967	-0.0617069	-0.315677	-0.379061	-0.434906	-0.286988	-0.513269	-0.285561	0.182387	-0.203657	-0.403556	0.141312	0.0678386	0.0767298	0.00116187	GTPB8	Q9CY28		Q9CY28										+										+		+	1
Ssr1	0.038357	-0.0227092	0.050452	0.0479607	0.370771	0.513223	0.57426	0.491849	0.284074	0.296688	0.123064	0.200449	0.50708	0.484903	0.497182	0.496284	0.308907	0.295643	0.272858	0.285321	0.487526	0.226069	0.496362	0.290682	0.00861075	0.0447154	0.001091	0.263696	SSRA	Q9CY50		Q9CY50				+					+									+	+			+	6
Serbp1	0.286744	-0.289033	0.0886424	-0.351885	-0.240754	-0.106894	0.0213711	-0.274208	-1.4715	-1.45087	-1.34504	-1.0485	-0.688919	-0.398108	-0.612747	-0.504721	0.443411	0.841845	0.751796	0.888267	-0.150121	-1.32898	-0.551124	0.73133	0.757486	0.0100395	0.0935128	0.000218322	PAIRB	Q9CY58		Q9CY58																			+	+		+	3
Rnf181	0.0490011	0.0723081	0.0652053	-0.124098	0.369492	0.356061	0.390267	0.385176	-0.0245621	-0.0501887	-0.135347	0.0528758	0.262002	0.363349	0.359266	0.349403	0.31019	0.42745	0.404293	0.413236	0.375249	-0.0393055	0.333505	0.388792	0.0248765	0.527969	0.0127527	0.00139927	RN181	Q9CY62		Q9CY62																		+		+	+		5
Blvra	-0.126911	0.165635	-0.13649	0.0813626	0.080412	-0.0098873	-0.0622562	0.096105	-0.0176173	-0.157121	-0.0596501	-0.238616	-0.00958343	-0.112224	0.0248896	-0.0603237	0.103236	0.0146619	0.149165	0.0653736	0.0260934	-0.118251	-0.0393103	0.0831093	0.827262	0.389946	0.764726	0.0332669	BIEA	Q9CY64		Q9CY64																						+	0
Mrpl44	0.0667723	0.0215832	-0.0760329	-0.0223019	-0.258702	-0.192784	-0.131709	-0.0888124	0.257672	0.225705	0.378339	0.362178	0.075636	-0.0324951	0.103618	0.0217126	-0.209327	-0.332075	-0.235917	-0.287965	-0.168002	0.305973	0.042118	-0.266321	0.055554	0.00999759	0.449746	0.000520581	RM44	Q9CY73		Q9CY73	+	+																	+	+		+	3
Creld2	0.291503	-0.736911	0.0349956	-0.332203	-0.428023	-0.859159	-0.720548	-1.00617	-0.975493	-0.653952	-0.829987	-0.546825	-1.27835	-0.797001	-0.892308	-0.932747	-0.732185	-0.0336519	-0.120999	-0.13545	-0.753474	-0.751564	-0.975102	-0.255572	0.177537	0.169455	0.0724487	0.0723383	CREL2	Q9CYA0		Q9CYA0				+		+			+													+	0
Rcc1l	0.17007	-0.17509	-0.115837	-0.00220641	0.0319626	-0.308514	-0.0906464	-0.147064	-0.467256	-0.451791	-0.333759	-0.380752	-0.253029	-0.110232	-0.0284683	-0.161654	0.0899865	0.272034	0.381924	0.271244	-0.128565	-0.40839	-0.138346	0.253797	0.532311	0.0439217	0.391511	0.0019643	RCC1L	Q9CYF5		Q9CYF5	+																		+	+		+	3
Tomm34	0.0247356	-0.01493	0.00991927	-0.00124362	0.00646014	0.0369753	0.0845622	0.0985912	0.159419	0.308583	0.161982	0.172468	-0.0371548	-0.00437023	-0.0217129	-0.024347	-0.234251	-0.189339	-0.261513	-0.236776	0.0566472	0.200613	-0.0218962	-0.23047	0.187887	0.0439217	0.106693	0.00209185	TOM34	Q9CYG7		Q9CYG7	+																		+	+		+	3
Prxl2a	-0.0747415	0.167999	-0.0340196	0.0602198	0.327235	0.291177	0.214749	0.365876	0.316098	0.296277	0.278464	0.0356581	0.398536	0.208931	0.281509	0.239944	0.210345	-0.0225241	0.0126046	0.00566352	0.299759	0.231624	0.28223	0.0515223	0.038202	0.135423	0.0353145	0.115165	PXL2A	Q9CYH2		Q9CYH2	+	+																+			+		4
Q9CYI0	-0.235422	0.149415	-0.221339	0.17494	-0.164991	-0.11257	-0.11638	-0.0584202	-0.230801	-0.358215	-0.347896	-0.825197	-0.190863	-0.392297	-0.291883	-0.324067	0.204356	0.0401213	0.17474	0.0244104	-0.11309	-0.440527	-0.299777	0.110907	0.669323	0.136451	0.170433	0.034586	NJMU	Q9CYI0		Q9CYI0																						+	0
Luc7l	-0.0589985	-0.0360545	-0.209872	0.097352	-0.454198	-0.627057	-0.477552	-1.06694	-1.0338	-1.18786	-1.21164	-0.867877	-1.17512	-1.08969	-0.926733	-0.945495	-0.239373	-0.0785196	0.162975	0.0964686	-0.656436	-1.07529	-1.03426	-0.0146124	0.0605254	0.00278765	0.00086058	0.00111216	LUC7L	Q9CYI4		Q9CYI4																			+			+	2
Wars2	-0.00230369	-0.0130065	-0.0271052	-0.0121138	-0.335751	-0.200145	-0.161143	-0.221446	-0.314846	-0.458814	-0.134467	-0.279913	-0.292344	-0.247556	-0.39678	-0.258259	-0.0390194	0.0234159	-0.0813289	0.0593849	-0.229621	-0.29701	-0.298735	-0.00938686	0.0429312	0.0753559	0.0141876	0.0290108	SYWM	Q9CYK1		Q9CYK1	+																	+			+		4
Glipr2	-0.19043	0.12674	0.0591642	0.146573	0.305365	0.237368	0.206002	0.150041	0.553778	0.502853	0.410982	0.387351	0.52363	0.451233	0.429417	0.43543	0.148442	-0.0144772	-0.101832	-0.0701395	0.224694	0.463741	0.459927	-0.00950183	0.188379	0.0315291	0.030349	0.00307825	GAPR1	Q9CYL5		Q9CYL5																			+			+	2
Spcs2	0.115537	-0.038178	-0.0404899	-0.00712841	0.31916	0.126226	0.147417	0.218848	0.0590996	0.157199	0.000333111	-0.132356	0.146901	0.139316	0.237124	0.111209	0.128835	0.132446	0.20846	0.104669	0.202913	0.021069	0.158638	0.143603	0.0560908	0.897014	0.0504419	0.17981	SPCS2	Q9CYN2		Q9CYN2																						+	0
Ssbp1	0.0581946	-0.0136768	0.0999314	-0.0842018	0.0884406	0.282899	0.353744	0.402724	-0.00946623	0.0558526	0.0476145	0.0910506	0.156317	0.0725399	0.0344359	0.110656	0.112941	0.0425676	-0.0181352	0.0844823	0.281952	0.0462629	0.0934873	0.055464	0.0725287	0.639848	0.258911	0.83581	SSBP	Q9CYR0		Q9CYR0	+	+																				+	0
Pgm3	0.0251798	0.199488	-0.197486	0.0723229	0.231779	0.277594	0.337101	0.453459	0.368161	0.358295	0.401501	0.387619	0.468877	0.166471	0.521043	0.195004	0.116402	-0.192549	0.149631	-0.166873	0.324983	0.378894	0.337849	-0.0233472	0.08435	0.0735015	0.0967805	0.0367863	AGM1	Q9CYR6		Q9CYR6										+												+	0
Q9CYS6	-0.0300308	-0.305559	0.181749	0.108292	-0.243349	-0.385207	-0.396125	-0.556091	0.0061926	0.206067	-0.241027	0.221203	-0.259537	-0.0746405	-0.226427	-0.222455	-0.362967	-0.166021	-0.350707	-0.304798	-0.395193	0.048109	-0.195765	-0.296123	0.0875113	0.787151	0.286374	0.0671995	CB072	Q9CYS6	2	Q9CYS6-2																						+	0
Q9CYS6.2	-0.0169832	-0.165971	0.0643472	0.149838	0.0793122	-0.0371008	0.000991716	-0.145217	0.0688006	0.205145	-0.141044	0.185481	0.00685746	0.0983487	0.0716662	0.00321475	-0.098735	0.0146977	-0.0605571	-0.0847096	-0.0255034	0.0795958	0.0450218	-0.057326	0.801771	0.629778	0.715749	0.236581	CB072	Q9CYS6		Q9CYS6																						+	0
Tmem135	0.231775	-0.179556	0.0884087	-0.157898	0.189327	0.0633252	-0.00221815	0.201858	-0.386368	-0.39801	-0.455553	-0.545051	-0.182286	-0.0288715	-0.18159	0.0193476	0.232541	0.43292	0.314136	0.461924	0.113073	-0.446245	-0.09335	0.36038	0.497115	0.0579615	0.574476	0.000561114	TM135	Q9CYV5		Q9CYV5																				+		+	1
Hdhd3	0.285895	-0.108191	-0.0639479	-0.147178	0.283323	0.425892	0.547191	0.587458	-0.260929	-0.208245	-0.00260234	0.107895	0.173213	0.259318	0.325415	0.376561	0.22664	0.327511	0.380842	0.446737	0.460966	-0.0909701	0.283627	0.345432	0.0446363	0.662845	0.110284	0.0178842	HDHD3	Q9CYW4		Q9CYW4	+	+																+		+	+		5
Tpd52l2	-0.0755601	-0.139245	0.04257	0.0934881	-0.144048	0.0796293	-0.0137312	-0.201229	-0.112567	-0.0872948	-0.0730904	0.11808	-0.0991454	0.0464862	-0.20797	0.0166709	-0.0948158	0.0642782	-0.210747	0.0318166	-0.0698447	-0.038718	-0.0609897	-0.0523671	0.695288	0.863941	0.706054	0.895	TPD54	Q9CYZ2		Q9CYZ2																						+	0
Cops7a	-0.511547	0.242482	-0.214843	0.259922	0.0346013	0.225814	0.130931	0.129663	0.129073	-0.0871139	0.0376913	-0.24649	0.143169	-0.0694631	-0.238932	-0.102753	0.148248	-0.0482584	-0.239798	-0.0813769	0.130253	-0.0417099	-0.0669948	-0.0552963	0.54565	0.963013	0.973482	0.925252	CSN7A	Q9CZ04	2	Q9CZ04-2																						+	0
Uqcrc1	-0.0419574	0.0199725	-0.0474728	0.00899328	-0.378729	-0.608247	-0.539649	-0.525685	-0.0897526	-0.178965	0.0209799	-0.0471814	-0.439742	-0.385981	-0.417977	-0.433346	-0.388676	-0.320265	-0.368661	-0.364641	-0.513077	-0.0737297	-0.419262	-0.360561	0.0102744	0.393936	0.000363726	0.00998284	QCR1	Q9CZ13		Q9CZ13	+	+																+		+	+		5
Snf8	-0.0681724	0.0455423	-0.0332205	0.0801012	0.0665513	0.0812093	0.0126808	-0.000419846	0.0568236	-0.0729178	-0.0833794	-0.0463499	0.0486129	0.0740027	0.0737715	0.0777442	0.08219	0.121542	0.103163	0.128837	0.0400054	-0.0364559	0.0685328	0.108933	0.581354	0.525265	0.260576	0.0290996	SNF8	Q9CZ28		Q9CZ28																						+	0
Ola1	-0.401849	0.341207	-0.248091	0.222698	-8.53245e-05	-0.031285	0.0246868	-0.0473409	0.540445	0.388035	0.34317	0.261895	0.364889	0.157095	0.267321	0.224682	0.0373405	-0.24585	-0.199122	-0.227571	-0.0135061	0.383386	0.253497	-0.158801	0.982464	0.206452	0.327371	0.00360398	OLA1	Q9CZ30		Q9CZ30										+												+	0
Naxd	-0.0186478	0.0438563	0.00758715	-0.0316361	-0.119253	-0.0999406	-0.106906	-0.102959	0.0019487	-0.0814307	0.0119497	-0.03798	-0.0775357	-0.0595753	-0.0848502	0.00598422	-0.0567234	-0.0244106	-0.0680769	0.0424436	-0.107265	-0.026378	-0.0539942	-0.0266918	0.030378	0.491222	0.163019	0.994807	NNRD	Q9CZ42		Q9CZ42	+	+																				+	0
Nsfl1c	-0.420958	0.292947	-0.252537	0.116817	-0.162504	0.156146	0.102037	-0.0154941	0.331245	0.0907363	0.246668	0.377964	0.304162	0.202087	0.100984	0.203816	0.0783436	-0.101463	-0.231406	-0.110512	0.0200462	0.261653	0.202762	-0.0912592	0.767766	0.249405	0.300549	0.0170138	NSF1C	Q9CZ44	3	Q9CZ44-3																						+	0
Nsun4	-0.016219	0.152997	-0.198504	-0.205032	-0.209017	-0.710238	-0.675132	-0.393478	-0.764586	-0.894715	-0.648316	-0.5259	-0.757025	-0.940879	-0.427813	-0.927781	-0.176426	-0.371171	0.247247	-0.199698	-0.496967	-0.708379	-0.763374	-0.125012	0.08904	0.0140143	0.0170659	0.0253656	NSUN4	Q9CZ57		Q9CZ57	+																		+			+	2
Cmtm6	-0.0538535	-0.28349	0.219187	0.145031	0.0681813	0.118007	-0.00126281	-0.0236456	-0.634815	-0.765761	-0.887869	-0.900262	-0.197633	0.0373102	-0.295325	-0.132598	0.550261	0.798983	0.544736	0.68042	0.04032	-0.797177	-0.147061	0.6436	0.867084	0.0160275	0.407762	0.000170806	CKLF6	Q9CZ69		Q9CZ69																			+	+		+	3
Mrpl55	0.141611	-0.0239961	-0.0118999	-0.134047	-0.049834	-0.216435	-0.110478	-0.19625	-1.18598e-05	0.0707519	0.218544	0.253175	-0.107895	0.00813328	0.0125324	0.0298059	-0.241292	-0.132349	-0.155688	-0.0976063	-0.143249	0.135615	-0.0143558	-0.156734	0.20987	0.245126	0.943046	0.0201392	RM55	Q9CZ83	2	Q9CZ83-2	+	+																				+	0
Sdhc	-0.112207	0.0842619	-0.100262	0.0986284	0.038403	0.0651285	0.0670609	0.00958241	-0.373634	-0.519321	-0.237262	-0.332081	-0.0942713	-0.104832	-0.201847	-0.178905	0.239963	0.234914	0.215451	0.229623	0.0450437	-0.365574	-0.144964	0.229988	0.580826	0.0273307	0.165599	0.00614069	C560	Q9CZB0		Q9CZB0	+	+											+						+	+		+	3
Tmem128	-0.214613	0.0400285	0.0832154	-0.0119808	-0.564151	-0.59964	-0.609632	-0.433833	-0.00349673	-0.0408281	-0.123369	-0.123949	-0.404719	-0.31699	-0.441998	-0.439122	-0.368782	-0.266713	-0.4099	-0.381185	-0.551814	-0.0729107	-0.400707	-0.356645	0.0116921	0.658528	0.022208	0.00283928	TM128	Q9CZB9		Q9CZB9																		+		+	+		5
Gars1	-0.0734315	0.0947456	-0.162632	0.0870443	-0.030584	-0.160717	-0.12953	-0.0581551	0.00346127	-0.102558	0.0469211	-0.120237	-0.0631895	-0.191287	-0.0310569	-0.104328	-0.0262077	-0.151055	0.000807933	-0.0508713	-0.0947464	-0.0431031	-0.0974653	-0.0568315	0.457929	0.787151	0.409182	0.834576	GARS	Q9CZD3		Q9CZD3	+	+																				+	0
Mtif3	0.284982	-0.0911174	-0.113855	-0.0694973	0.443583	0.148081	0.25987	0.289878	-0.118578	-0.147469	0.0142183	-0.0876982	0.231051	0.43223	0.553971	0.45372	0.317804	0.530869	0.637926	0.559938	0.285353	-0.0848816	0.417743	0.511634	0.131354	0.558392	0.0413433	0.0036705	IF3M	Q9CZD5		Q9CZD5	+																			+		+	1
Rab32	0.018782	0.15551	-0.0373007	-0.0395515	0.286978	0.0365438	0.106735	0.162968	0.82033	0.922291	0.898519	0.833067	0.646333	0.577476	0.697244	0.60328	-0.137928	-0.239153	-0.209607	-0.269963	0.148306	0.868552	0.631083	-0.214163	0.247905	0.00181034	0.00174105	6.27844e-05	RAB32	Q9CZE3		Q9CZE3																			+	+		+	3
Mxra7	0.216071	-0.0362913	0.00524209	-0.168468	0.0747183	-0.0263017	0.198499	0.0773631	0.0753014	0.228994	0.00843632	0.192537	0.0431675	0.125483	0.189418	0.226504	-0.0785453	0.00852198	0.0305486	0.119908	0.0810697	0.126317	0.146143	0.0201084	0.590924	0.381197	0.279023	0.207834	MXRA7	Q9CZH7		Q9CZH7																						+	0
Hspa12b	-0.211912	0.166966	-0.118764	0.0342108	-0.501654	-0.355724	-0.496034	-0.263114	-0.255583	-0.422997	-0.0580459	-0.421573	-0.231908	-0.372508	-0.516552	-0.566394	0.0252583	-0.106439	-0.222247	-0.26812	-0.404131	-0.28955	-0.421841	-0.142887	0.0517116	0.164672	0.0410056	0.286067	HS12B	Q9CZJ2		Q9CZJ2																						+	0
Fam241a	-0.117716	0.101039	0.138937	0.0360986	0.908869	1.08632	1.05344	1.04384	0.0935501	-0.159392	-0.370355	-0.360989	0.851361	0.955953	0.808948	0.917908	1.04846	1.17617	1.02862	1.14227	1.02312	-0.199297	0.883543	1.09888	0.00162826	0.219685	0.00125281	0.00273302	F241A	Q9CZL2		Q9CZL2																		+		+	+		5
Pcbd2	0.0480831	0.0874773	-0.116205	-0.134129	-0.169005	-0.121993	-0.127526	0.0522943	-0.700922	-0.72627	-0.340895	-0.379195	-0.253037	-0.330702	-0.273517	-0.259809	0.167485	0.133944	0.287058	0.29199	-0.0915575	-0.536821	-0.279266	0.220119	0.581851	0.0395021	0.0469966	0.00750463	PHS2	Q9CZL5		Q9CZL5	+	+																	+	+		+	3
Rpl15	-0.951214	1.12453	-1.60026	-0.0385902	3.6474	3.44111	3.96573	3.98389	4.33656	3.72818	3.59531	3.47992	4.57277	4.06117	4.69989	4.2121	1.21071	0.0218961	0.792751	0.100087	3.75953	3.78499	4.38648	0.531361	0.0275821	0.0236552	0.0134261	0.00130701	RL15	Q9CZM2		Q9CZM2																		+	+	+	+		7
Shmt2	0.16986	-0.00404438	-0.157045	-0.10697	0.0299467	-0.00866126	0.0342652	0.0309952	-0.359014	-0.374473	-0.0988528	-0.170669	-0.100651	-0.14717	0.0454552	0.0299173	0.0916326	0.0840902	0.287903	0.285076	0.0216365	-0.250752	-0.0431121	0.187175	0.69744	0.146014	0.884403	0.00840217	GLYM	Q9CZN7		Q9CZN7	+	+																				+	0
Qrsl1	0.0346337	-0.0333149	-0.12207	-0.0525799	-0.440599	-0.637996	-0.62474	-0.670135	-0.675042	-0.69795	-0.452416	-0.538389	-0.715583	-0.764623	-0.585202	-0.584789	-0.235725	-0.234864	0.00980924	-0.00870089	-0.593368	-0.590949	-0.662549	-0.11737	0.00588676	0.0080062	0.001277	0.00633128	GATA	Q9CZN8		Q9CZN8	+																	+	+			+	6
Bcs1l	0.163227	-0.0172054	-0.0634848	-0.0579432	0.443036	0.225975	0.106477	0.326921	0.232283	0.443907	0.521915	0.246427	0.250687	0.109774	0.215993	0.181065	-0.0778936	-0.214478	-0.153418	-0.184711	0.275602	0.361133	0.18938	-0.157625	0.0816057	0.039945	0.0761904	0.00790693	BCS1	Q9CZP5		Q9CZP5	+	+																	+			+	2
Naalad2	-0.134184	0.151327	0.0386324	0.0857046	0.672691	0.724816	0.634801	0.782398	0.6427	0.573785	0.353051	0.399676	0.668455	0.59253	0.639856	0.538406	0.248641	0.0989497	0.0749009	0.0282271	0.703676	0.492303	0.609812	0.11268	0.00636981	0.0193151	0.00583672	0.0128258	NALD2	Q9CZR2		Q9CZR2			+						+									+	+			+	6
Tomm40l	0.19921	0.0441628	-0.122644	-0.174612	0.360295	0.291605	0.255108	0.0252043	0.196844	0.179646	0.122555	0.167674	0.131477	0.0659125	0.390734	0.161264	-0.0227123	-0.0925181	0.221608	-0.000336917	0.233053	0.16668	0.187347	0.0265102	0.160584	0.228232	0.205432	0.173941	TM40L	Q9CZR3		Q9CZR3	+																					+	0
Tsfm	-0.00353821	-0.0443234	-0.0862064	-0.0116289	-0.598263	-0.862377	-0.897541	-0.7025	-0.443537	-0.417519	-0.332605	-0.493247	-0.752005	-0.806553	-0.594454	-0.705688	-0.400361	-0.433242	-0.197147	-0.284915	-0.76517	-0.421727	-0.714675	-0.328916	0.0123447	0.00493876	0.00199868	0.260612	EFTS	Q9CZR8		Q9CZR8	+	+																+	+			+	6
Aldh1b1	-0.201906	0.213064	-0.300194	0.167871	-0.027367	-0.0389321	0.104227	0.132204	0.0629752	-0.05695	0.396359	0.0794511	0.0281648	-0.140819	-0.0104387	0.0621511	-0.142207	-0.296298	-0.168273	-0.121214	0.0425329	0.120459	-0.0152354	-0.181998	0.743078	0.515104	0.944878	0.0707944	AL1B1	Q9CZS1		Q9CZS1	+	+																				+	0
Cmss1	0.252661	-0.366973	0.0137805	-0.173541	-0.15653	-0.241359	-0.0779952	0.0207564	0.0160393	0.0959519	0.272215	-0.0735777	-0.182356	0.151303	0.125445	0.106006	-0.291284	0.0474523	-0.0314846	-0.0328666	-0.113782	0.0776572	0.0500995	-0.0770459	0.851565	0.506945	0.582185	0.241506	CMS1	Q9CZT6		Q9CZT6																						+	0
Cs	-0.0255731	0.0384598	0.0589166	-0.0981619	-0.237644	-0.0448394	-0.0440495	-0.103821	-0.351671	-0.50474	-0.358703	-0.307726	-0.171976	-0.132523	-0.265991	-0.0703918	0.17096	0.21979	0.140668	0.329115	-0.107589	-0.38071	-0.16022	0.215133	0.254974	0.00815726	0.0725974	0.000684345	CISY	Q9CZU6		Q9CZU6	+	+																	+	+		+	3
Acsl3	-0.0378545	0.0799118	0.0113649	-0.0728053	-0.153569	-0.229717	-0.149946	-0.064279	0.380274	0.257888	0.362901	0.18407	0.0737166	-0.0716186	0.017899	-0.132218	-0.214202	-0.373364	-0.332446	-0.459515	-0.149378	0.296283	-0.0280553	-0.344882	0.0736363	0.018461	0.772099	0.000904843	ACSL3	Q9CZW4		Q9CZW4										+									+	+		+	3
Tomm70	0.0267729	0.0463889	-0.133771	0.0161759	-0.0162328	-0.165495	-0.0840298	-0.018118	-0.183119	-0.204333	-0.0361071	-0.177326	-0.153581	-0.148311	-0.0510862	-0.0746482	-0.0240143	-0.00694003	0.100977	0.0860366	-0.0709688	-0.150221	-0.106907	0.0390148	0.465754	0.123663	0.186507	0.0201718	TOM70	Q9CZW5		Q9CZW5	+	+																				+	0
Pip4p2	0.110428	-0.142314	0.0173634	-0.00997297	0.168063	-0.0903541	0.0899904	-0.0551495	0.0403192	0.112832	0.124786	0.0197154	-0.106961	0.142523	0.0374434	0.184615	-0.168963	0.0826592	-0.0637611	0.114101	0.0281375	0.0744131	0.0644051	-0.00899099	0.790475	0.36026	0.539873	0.366746	PP4P2	Q9CZX7		Q9CZX7																						+	0
Rps19	-0.0728926	-0.0780927	0.149597	-0.155377	-0.931667	-0.827535	-0.798088	-0.885501	-0.228242	-0.286723	-0.322448	-0.173722	-0.702995	-0.684173	-0.932086	-0.853076	-0.509486	-0.447522	-0.728381	-0.613489	-0.860698	-0.252783	-0.793082	-0.574719	0.00584536	0.106103	0.00200325	0.0161129	RS19	Q9CZX8		Q9CZX8																		+		+	+		5
Emc4	-0.0511905	-0.00675842	0.0482957	-0.0377734	-0.0924231	-0.107175	-0.173062	-0.223378	-0.719251	-0.819965	-0.772501	-0.93259	-0.522031	-0.467021	-0.584564	-0.475609	0.213002	0.317985	0.266042	0.329237	-0.14901	-0.811077	-0.512306	0.281566	0.0504523	0.00227037	0.000568756	0.000218997	EMC4	Q9CZX9		Q9CZX9																			+	+		+	3
Ube2v1	-0.225394	0.123635	-0.0669107	0.115845	0.00991143	-0.163444	-0.209168	-0.101065	-0.0917161	-0.162271	-0.171492	-0.356096	-0.196833	-0.360675	-0.272105	-0.338055	-0.021823	-0.17893	-0.0609752	-0.160153	-0.115941	-0.195394	-0.291917	-0.10547	0.488025	0.234612	0.0824708	0.299265	UB2V1	Q9CZY3		Q9CZY3																						+	0
Nt5c3a	-0.0537521	0.0619142	-0.141278	0.051917	-0.40457	-0.442814	-0.58034	-0.435604	-0.246491	-0.290898	-0.0231449	-0.522547	-0.459423	-0.638137	-0.55849	-0.563033	-0.232602	-0.406247	-0.318198	-0.312146	-0.465832	-0.27077	-0.554771	-0.317298	0.0074208	0.179824	0.00213068	0.738557	5NT3A	Q9D020		Q9D020										+								+			+		4
Mpc2	-0.270592	0.0666831	0.0513256	0.162537	0.0420847	0.269618	0.094366	0.252856	0.470773	0.342123	0.635841	0.270072	0.473471	0.407054	0.0476522	0.353218	0.099738	-0.0492551	-0.37368	-0.137595	0.164731	0.429702	0.320349	-0.115198	0.340233	0.0540287	0.112183	0.0135628	MPC2	Q9D023		Q9D023	+	+																				+	0
Ccdc47	0.00942843	0.0468583	-0.00506143	0.0100618	0.121009	0.157958	0.141986	0.159357	0.0750985	0.0520964	0.0541025	0.0241081	0.202569	0.130378	0.191107	0.104462	0.164581	0.0964468	0.137439	0.0700619	0.145077	0.0513514	0.157129	0.117132	0.0039287	0.134074	0.0187477	0.0693331	CCD47	Q9D024		Q9D024						+			+													+	0
Pdhb	-0.000777264	0.0485949	-0.0539647	-0.0534801	-0.158786	-0.290425	-0.309408	-0.187144	-0.213658	-0.332603	-0.146217	-0.280116	-0.256702	-0.359131	-0.259295	-0.249227	-0.0404623	-0.151727	-0.0112187	0.0129272	-0.236441	-0.243149	-0.281089	-0.0476202	0.0244081	0.0279422	0.00317886	0.0233775	ODPB	Q9D051		Q9D051	+	+																+	+			+	6
Acbd6	-0.134216	0.247714	-0.145627	0.0487639	0.506063	0.810385	0.727106	0.6183	-0.415767	-0.607712	-0.441987	-0.481619	0.448402	0.32395	0.392071	0.338289	0.907223	0.825386	0.926925	0.892524	0.665463	-0.486771	0.375678	0.888015	0.014938	0.0361772	0.0597925	0.000168138	ACBD6	Q9D061		Q9D061																		+	+	+	+		7
Mms19	-0.349064	0.169435	-0.239985	0.259746	0.0095241	0.107983	-0.17379	-0.559649	0.369493	0.224042	0.339192	0.228753	-0.150945	-0.432226	-0.317569	-0.195028	-0.437696	-0.706467	-0.662408	-0.498476	-0.153983	0.29037	-0.273942	-0.576262	0.728573	0.214326	0.326159	0.000971577	MMS19	Q9D071		Q9D071																				+		+	1
Mgrn1	0.45707	-0.40655	0.0362796	-0.102761	0.610807	0.615005	0.795244	0.541066	-0.313094	-0.0509304	-0.447391	0.287482	0.304138	0.745673	0.717616	0.411449	0.438649	0.88532	0.848892	0.592132	0.64053	-0.130983	0.544719	0.691248	0.0939816	0.7172	0.101977	0.0167099	MGRN1	Q9D074	5	Q9D074-5																				+		+	1
Arpin	0.0494051	-0.0257846	0.127325	-0.116774	0.353204	0.387077	0.299551	0.467042	-0.571506	-0.713645	-0.673887	-0.768213	0.0411608	0.328654	0.125972	0.159814	0.691745	0.98985	0.873783	0.867485	0.376718	-0.681813	0.1639	0.855716	0.0154032	0.00258471	0.177889	0.000170806	ARPIN	Q9D0A3		Q9D0A3																		+	+	+	+		7
Tstd3	0.163036	-0.0952373	-0.168041	-0.223996	-0.451809	-0.644434	-0.503969	-0.590518	-0.636214	-0.395293	-0.160335	0.056884	-0.705637	-0.769722	-0.52426	-0.611632	-0.547355	-0.561425	-0.297966	-0.390057	-0.547682	-0.28374	-0.652813	-0.449201	0.0321677	0.424035	0.0117826	0.425453	TSTD3	Q9D0B5		Q9D0B5	+	+																+			+		4
Mtpap	0.120653	-0.0890493	0.061698	-0.0157704	0.316798	0.288234	0.429712	0.456375	0.704599	0.507547	0.626646	0.54742	0.607817	0.774844	0.765404	0.794697	0.0756122	0.230694	0.126474	0.205237	0.37278	0.596553	0.73569	0.159504	0.0128612	0.00307544	0.00086058	0.00176608	PAPD1	Q9D0D3		Q9D0D3	+	+								+								+	+			+	6
Gtf2e1	-0.168736	0.201724	-0.0433008	-0.0292694	-0.0168744	-0.103171	-0.138182	0.0722716	0.169526	0.188198	0.0880652	-0.0498001	0.110083	-0.00458167	0.284344	-0.00290217	-0.00332733	-0.108992	0.157084	-0.131506	-0.0464889	0.0989971	0.0967358	-0.0216854	0.803943	0.426537	0.452011	0.263657	T2EA	Q9D0D5		Q9D0D5																						+	0
Hnrnpm	0.11113	0.0500333	-0.213453	-0.0982346	-0.133606	-0.38066	-0.158612	-0.490518	-0.271733	-0.203184	-0.179949	-0.138782	-0.401071	-0.326304	-0.154357	-0.301697	-0.254705	-0.141017	0.0450278	-0.107586	-0.290849	-0.198412	-0.295857	-0.11457	0.157247	0.214642	0.0748374	0.340528	HNRPM	Q9D0E1		Q9D0E1																						+	0
Lman1	0.167849	0.0589152	0.0366869	-0.195997	0.571892	0.657866	0.752859	0.63724	-0.141834	-0.226087	-0.301526	0.433517	0.555715	0.522527	0.640706	0.368179	0.624122	0.607811	0.705146	0.464402	0.654964	-0.0589824	0.521782	0.60037	0.0126042	0.779155	0.0119208	0.0425885	LMAN1	Q9D0F3		Q9D0F3			+						+									+		+	+		5
Pgm1	-0.0975457	0.224295	-0.229647	0.152152	0.433258	0.386017	0.306991	0.553535	0.199106	0.106453	0.319671	-0.0771657	0.349847	0.208539	0.297105	0.228582	0.236346	0.0832206	0.159708	0.115347	0.41995	0.137016	0.271018	0.148656	0.0741336	0.519104	0.1622	0.920789	PGM1	Q9D0F9		Q9D0F9										+												+	0
Mrps30	0.025862	0.0543124	0.0152724	-0.0354718	0.0973056	0.116326	0.0981447	0.17649	0.340067	0.286888	0.420555	0.341604	0.305952	0.295398	0.346629	0.332439	-0.00450944	-0.0412258	-0.0069167	-0.00391569	0.122067	0.347278	0.320105	-0.0141419	0.0336721	0.00350405	0.000891973	0.00218653	RT30	Q9D0G0		Q9D0G0	+																		+			+	2
Stx17	0.0227579	-0.195833	-0.0656843	0.05644	-0.375542	-0.372785	-0.310159	-0.411499	-0.107364	-0.0627547	0.219846	0.0648122	-0.2703	-0.102893	-0.158353	0.00962822	-0.33642	-0.169016	-0.242406	-0.0503416	-0.367497	0.0286349	-0.130479	-0.199546	0.0334125	0.574673	0.446799	0.0839683	STX17	Q9D0I4		Q9D0I4	+																	+			+		4
Mrto4	0.197844	-0.163188	0.112671	0.00446522	0.71241	0.818836	0.858665	0.883616	1.00737	0.914221	0.883359	0.939599	1.09796	1.05727	0.9825	0.826811	0.256361	0.207854	-0.0166954	-0.0854784	0.818382	0.936136	0.991136	0.0905103	0.00844813	0.00822253	0.00161989	0.00405938	MRT4	Q9D0I8		Q9D0I8																		+	+			+	6
Rars1	-0.463675	0.3725	-0.262493	0.249994	0.1812	0.264698	0.261619	0.2267	0.574846	0.396222	0.496596	0.330547	0.50607	0.238461	0.291988	0.286742	0.139423	-0.232858	-0.212662	-0.228566	0.233554	0.449553	0.330815	-0.133666	0.436822	0.190749	0.270087	0.00833692	SYRC	Q9D0I9		Q9D0I9																						+	0
Ptms	-0.155913	0.132321	-0.0785528	0.0172218	-0.0606003	0.171167	0.168546	0.248659	-0.122106	-0.343798	-0.0773075	-0.239057	0.116636	0.258128	0.0439823	0.209478	0.309962	0.45264	0.284064	0.433519	0.131943	-0.195567	0.157056	0.370046	0.270162	0.18472	0.130597	0.00221005	PTMS	Q9D0J8		Q9D0J8																				+		+	1
Pex13	0.128779	-0.0579971	0.0180542	-0.179828	-0.0557994	-0.19062	-0.168544	-0.0814993	-0.497891	-0.516356	-0.600342	-0.609605	-0.400068	-0.315943	-0.243778	-0.32666	0.0933471	0.244187	0.312339	0.245971	-0.124116	-0.556049	-0.321612	0.223961	0.373344	0.0138469	0.0370524	0.000474198	PEX13	Q9D0K1		Q9D0K1																			+	+		+	3
Oxct1	-0.021351	-0.0196466	-0.0741705	0.0366405	-0.405503	-0.472169	-0.545718	-0.51301	-0.176908	-0.240983	-0.102502	-0.152883	-0.504492	-0.601588	-0.573024	-0.658976	-0.365958	-0.44019	-0.420816	-0.507103	-0.4841	-0.168319	-0.58452	-0.433517	0.0020318	0.0359033	0.000736973	0.00291838	SCOT1	Q9D0K2		Q9D0K2	+																	+		+	+		5
Adck1	-0.0551504	0.0871665	-0.0964647	0.098959	-0.0162622	-0.120149	-0.251161	-0.10495	0.339756	0.459579	0.472615	0.220187	0.157385	-0.114263	0.112956	-0.016198	-0.213615	-0.453277	-0.297728	-0.42734	-0.123131	0.373034	0.0349702	-0.34799	0.217366	0.0229075	0.815339	0.00103576	ADCK1	Q9D0L4		Q9D0L4	+																		+	+		+	3
Armc10	-0.1784	0.0727643	0.0336	0.00602328	-0.520771	-0.329945	-0.31046	-0.414703	-0.148282	-0.29044	-0.121111	-0.148959	-0.275522	-0.348627	-0.445565	-0.36555	-0.130448	-0.17865	-0.28472	-0.183805	-0.39397	-0.177198	-0.358816	-0.194406	0.0179487	0.140406	0.0149804	0.784188	ARM10	Q9D0L7		Q9D0L7	+	+																+			+		4
Rnmt	-0.54492	0.344747	-0.429675	0.185329	-0.0325575	0.304605	0.341049	-0.0913872	0.338364	-0.307214	-0.0379392	-0.12096	0.378303	0.373794	0.235847	0.451907	0.372515	0.38068	0.220037	0.458629	0.130427	-0.0319371	0.359963	0.357965	0.529802	0.83743	0.205726	0.0874055	MCES	Q9D0L8		Q9D0L8																						+	0
Exosc7	-0.0323958	0.123861	-0.104313	-0.00492874	-0.0435853	0.241453	0.186903	0.0414627	0.288192	0.090768	0.02665	0.387133	-0.0134923	-0.047372	0.122375	0.0257873	-0.210549	-0.249417	-0.143989	-0.179278	0.106558	0.198186	0.0218246	-0.195808	0.3675	0.18852	0.757001	0.0284989	EXOS7	Q9D0M0		Q9D0M0																						+	0
Prpsap1	-0.256693	0.144548	-0.0738395	0.16437	-0.0110823	-0.0100948	0.0658602	-0.0672767	0.419989	0.220079	0.141375	0.193967	0.245145	0.294406	0.149032	0.284741	0.0292659	0.00654167	-0.184934	-0.0196551	-0.00564839	0.243852	0.243331	-0.0421955	0.998632	0.178899	0.154792	0.0229383	KPRA	Q9D0M1		Q9D0M1																						+	0
Cyc1	-0.0712158	0.088248	-0.0320572	-0.0174149	-0.336306	-0.228701	-0.181533	-0.263751	-0.044249	-0.10225	0.116165	0.106304	-0.169045	-0.293796	-0.332519	-0.282327	-0.202365	-0.313828	-0.373394	-0.303407	-0.252573	0.0189925	-0.269422	-0.298249	0.0168342	0.771739	0.00979153	0.0107716	CY1	Q9D0M3		Q9D0M3	+	+												+				+		+	+		5
Dynll2	-0.00469467	-0.130938	0.0720711	-0.0149221	-0.211182	-0.493453	-0.457015	-0.388226	-0.454895	-0.177715	-0.346358	-0.352136	-0.576694	-0.467543	-0.511283	-0.515207	-0.309509	-0.137529	-0.200635	-0.1714	-0.387469	-0.332776	-0.517682	-0.204768	0.0250935	0.0299471	0.00253839	0.161971	DYL2	Q9D0M5		Q9D0M5																		+	+			+	6
Mrpl45	0.104706	-0.0742481	-0.0010421	-0.00507577	0.167376	0.0831774	0.166465	0.242281	0.310974	0.339442	0.394133	0.405283	0.397387	0.30914	0.484938	0.337936	0.054674	-0.0173764	0.108116	-0.0156314	0.164825	0.362458	0.38235	0.0324457	0.0650236	0.00737342	0.00386756	0.00138968	RM45	Q9D0Q7		Q9D0Q7	+																		+			+	2
Tars1	-0.321384	0.205141	-0.166744	0.270587	0.297057	0.312092	0.279007	0.314476	0.221126	-0.134057	-0.127316	-0.21413	0.314888	0.194199	0.170057	0.159479	0.340587	0.242852	0.197733	0.208312	0.300658	-0.0635945	0.209656	0.247371	0.242028	0.812161	0.33923	0.0681547	SYTC	Q9D0R2		Q9D0R2																						+	0
Hint2	-0.0460258	-0.0276433	0.0171795	-0.0503818	-0.369254	-0.284188	-0.284375	-0.273667	-0.395144	-0.463768	-0.25841	-0.18351	-0.29406	-0.291306	-0.287652	-0.206487	-0.0419518	-0.0106605	0.0252444	0.116309	-0.302871	-0.325208	-0.269876	0.0222354	0.00358148	0.0575343	0.00195249	0.0140442	HINT2	Q9D0S9		Q9D0S9	+	+																+			+		4
Dusp12	-0.0207879	0.0265389	0.0349231	-0.10971	-0.156643	-0.298978	-0.195092	-0.139103	-0.150666	-0.159665	-0.0527197	-0.296604	-0.194311	-0.187909	-0.243579	-0.271146	-0.0572512	-0.0488967	-0.1029	-0.10904	-0.197454	-0.164914	-0.224236	-0.0795221	0.0446363	0.133125	0.0144515	0.240854	DUS12	Q9D0T2		Q9D0T2																						+	0
Ebag9	0.276352	-0.133538	-0.000492068	-0.0849289	0.603044	0.535522	0.694713	0.420322	-0.0808366	-0.00296613	0.0168981	0.0723092	0.398625	0.532856	0.421681	0.549383	0.420853	0.567704	0.439643	0.588002	0.5634	0.00135112	0.475637	0.504051	0.0240127	0.930119	0.0311847	0.00112211	RCAS1	Q9D0V7		Q9D0V7																		+		+	+		5
Ppil1	-0.185061	0.126958	-0.059047	0.0570414	-0.094657	-0.250184	-0.198365	-0.226261	-0.479217	-0.553526	-0.487648	-0.474814	-0.33228	-0.401174	-0.36663	-0.402937	0.120908	0.0657444	0.160136	0.117473	-0.192367	-0.498801	-0.375755	0.116065	0.168005	0.0253658	0.0343041	8.31616e-05	PPIL1	Q9D0W5		Q9D0W5																			+			+	2
Mrpl52	0.079687	0.0854037	0.00237163	-0.154319	-0.178364	-0.223184	0.0641892	-0.242774	0.438562	0.441155	0.535058	0.611944	0.186564	0.411359	0.317897	0.484457	-0.285645	-0.0972527	-0.262023	0.00444572	-0.145033	0.50668	0.350069	-0.160119	0.283082	0.00772731	0.0244925	0.00233046	RM52	Q9D0Y8		Q9D0Y8	+	+																	+			+	2
Mthfs	-0.0308917	-0.0556664	-0.0743521	0.0151898	-0.561833	-0.599667	-0.608602	-0.518581	-0.25094	-0.311515	0.00911082	-0.102806	-0.601251	-0.632936	-0.580814	-0.568167	-0.495026	-0.502421	-0.468248	-0.433818	-0.572171	-0.164038	-0.595792	-0.474879	0.00066592	0.295529	0.000199836	0.0370043	MTHFS	Q9D110		Q9D110	+	+								+								+		+	+		5
Dnlz	0.205998	-0.313888	0.121501	-0.178072	-0.541602	-0.259878	-0.364026	-0.546693	-0.809862	-0.945351	-0.685555	-0.748457	-0.799757	-0.385562	-0.733492	-0.311528	-0.13352	0.359067	0.101196	0.475258	-0.42805	-0.797306	-0.557585	0.2005	0.114313	0.0262097	0.0626005	0.00746876	DNLZ	Q9D113		Q9D113	+																		+	+		+	3
Znf706	0.0560048	-0.249397	0.104969	-0.326767	-1.75009	-1.7719	-1.8005	-2.01864	-0.962203	-0.641876	-0.749194	-0.545801	-1.7463	-1.6522	-1.68088	-1.52439	-1.18659	-0.989323	-1.01629	-0.837465	-1.83528	-0.724768	-1.65094	-1.00742	0.00249919	0.0276609	0.00216058	0.0780756	ZN706	Q9D115		Q9D115																		+	+			+	6
Tmem219	0.251993	-0.465216	0.107454	-0.130644	-0.0596086	-0.210354	-0.0718573	-0.304319	-0.166721	-0.0250909	-0.220882	-0.00758865	-0.349978	-0.0240995	-0.130875	-0.126851	-0.27589	0.0751453	-0.029935	-0.00473823	-0.161534	-0.105071	-0.157951	-0.0588545	0.700682	0.856042	0.684581	0.688636	TM219	Q9D123		Q9D123																						+	0
Mrps25	-0.102361	0.0895776	0.0775262	-0.192713	-0.820403	-0.578365	-0.467476	-0.577593	0.154182	-0.159663	0.090441	0.280331	-0.435221	-0.270569	-0.367231	-0.185923	-0.557148	-0.415584	-0.543697	-0.332089	-0.610959	0.0913227	-0.314736	-0.462129	0.0131056	0.459031	0.0532395	0.0102674	RT25	Q9D125		Q9D125	+	+																+		+	+		5
Ogfod3	0.0871235	0.0991811	-0.0103599	-0.147108	0.177719	0.254492	0.304755	0.270725	0.406914	0.212194	0.304798	0.216183	0.208688	0.287952	0.263397	0.280048	-0.0451855	-0.00278387	-0.046847	0.0130433	0.251923	0.285022	0.260021	-0.0204433	0.0584187	0.0430009	0.0471811	0.0110138	OGFD3	Q9D136		Q9D136																			+			+	2
Nudt14	-0.114259	0.208295	-0.0451388	0.0946159	0.664511	0.586663	0.589655	0.818015	0.543687	0.557654	0.651671	0.367794	0.755069	0.592696	0.533042	0.548969	0.322181	0.0714513	-0.00861441	0.0350169	0.664711	0.530201	0.607444	0.105009	0.0085896	0.016519	0.00666544	0.0116565	NUD14	Q9D142		Q9D142										+								+	+			+	6
Serpinb1a	-0.719402	0.120369	-0.0121984	0.157432	0.3962	0.709896	0.0310894	1.19255	0.699662	0.423978	0.733147	-0.0412658	0.999692	0.74965	0.219152	0.679819	0.587566	0.186959	-0.381254	0.139379	0.582433	0.45388	0.662078	0.133163	0.166909	0.174407	0.0663519	0.335667	ILEUA	Q9D154		Q9D154																						+	0
Ccdc167	0.050821	-0.123831	0.0692835	-0.101014	-0.408766	-0.465386	-0.380555	-0.474287	-0.297127	-0.10142	-0.222057	-0.154518	-0.533105	-0.421104	-0.546216	-0.503049	-0.387782	-0.23052	-0.379959	-0.304329	-0.432249	-0.19378	-0.500868	-0.325648	0.0144196	0.115967	0.00463172	0.0883677	CC167	Q9D162	2	Q9D162-2																		+			+		4
Gatd3a	0.0648226	-0.191245	-0.0269072	-0.0496034	-0.3895	-0.451983	-0.498914	-0.357455	-0.645275	-0.71585	-0.33704	-0.327318	-0.582362	-0.40942	-0.518806	-0.43619	-0.207875	0.0245434	-0.0312987	0.0637078	-0.424463	-0.506371	-0.486694	-0.0377307	0.0160968	0.0508721	0.00586041	0.0226639	GAL3A	Q9D172		Q9D172	+	+																+			+		4
Tomm7	-0.246666	0.265478	-0.0249023	-0.178737	-0.163065	-0.138067	-0.0231369	-0.172261	0.0132259	-0.142888	0.0118314	0.0891034	-0.018987	-0.00263472	-0.104109	0.0330244	-0.00996661	0.0173906	-0.100715	0.057316	-0.124133	-0.00718175	-0.0231765	-0.00899366	0.684697	0.833867	0.897908	0.981867	TOM7	Q9D173		Q9D173	+	+																				+	0
Cndp2	-0.0923041	0.130754	-0.115803	0.133058	0.241326	0.298478	0.260527	0.356736	0.229838	0.0219541	0.18917	0.00191652	0.305989	0.296496	0.244992	0.227365	0.214347	0.199423	0.12529	0.125961	0.289267	0.11072	0.268711	0.166255	0.0718872	0.450279	0.070334	0.484286	CNDP2	Q9D1A2		Q9D1A2																						+	0
Mrpl28	-0.0142224	0.700303	-0.399615	-0.0665478	1.87925	1.77041	2.06292	2.17487	2.31513	2.0711	2.25301	2.08793	2.10252	1.95688	2.35462	2.15544	0.195431	-0.214439	0.172653	-0.0121298	1.97186	2.18179	2.14237	0.0353787	0.0151697	0.0151523	0.00833329	0.000219142	RM28	Q9D1B9		Q9D1B9	+	+																+	+			+	6
Pyurf	0.133001	-0.0898793	0.0717787	-0.128147	0.525548	0.806109	0.89576	0.578437	-0.450553	-0.304656	-0.0356689	0.0474462	0.404247	0.58179	0.421413	0.767338	0.525564	0.720125	0.567756	0.920179	0.701463	-0.185858	0.543697	0.683406	0.0113369	0.356322	0.0126673	0.00458739	PREY	Q9D1C3		Q9D1C3	+	+																+		+	+		5
Tmed10	0.296394	-0.0612245	-0.0955108	-0.105147	0.944641	0.745111	0.734295	0.832081	0.142171	0.259947	0.144877	0.139666	0.689401	0.654218	0.871734	0.588626	0.560598	0.525823	0.723862	0.457901	0.814032	0.171665	0.700995	0.567046	0.0122318	0.310672	0.00942604	0.00693273	TMEDA	Q9D1D4		Q9D1D4																		+		+	+		5
Tbcb	-0.243804	0.129494	-0.226372	0.183157	-0.176983	-0.19296	-0.206049	-0.118393	-0.0894836	-0.513321	-0.363391	-0.521153	-0.333665	-0.231664	-0.272468	-0.427404	0.0197527	0.106155	0.129066	-0.0825121	-0.173596	-0.371837	-0.3163	0.0431154	0.47495	0.157979	0.161256	0.03315	TBCB	Q9D1E6		Q9D1E6																						+	0
Agpat5	0.035714	0.0688841	-0.0207418	0.00675859	0.190305	0.328345	0.295635	0.289985	0.252048	0.229037	0.29418	0.188054	0.441022	0.317749	0.360312	0.386273	0.24285	0.0985615	0.118209	0.164154	0.276067	0.24083	0.376339	0.155944	0.00965053	0.00603461	0.00118438	0.113084	PLCE	Q9D1E8		Q9D1E8	+																	+	+			+	6
Akt1s1	-0.169681	0.105578	-0.174285	0.0899786	-0.214936	0.0780826	-0.0521752	-0.260326	-0.0397886	-0.176727	0.150492	0.0559587	-0.0196997	0.0969917	-0.0869947	0.0518391	-0.0212434	0.10823	-0.0966484	0.0628157	-0.112339	-0.00251623	0.0105341	0.0132884	0.658673	0.821283	0.700742	0.881322	AKTS1	Q9D1F4		Q9D1F4																						+	0
Rab1b	0.100416	-0.0649988	0.0457924	-0.00778545	0.170672	-0.202488	-0.209396	-0.100204	0.561769	0.562831	0.5486	0.299593	0.261829	0.509101	0.433456	0.482583	-0.202251	0.0536956	-0.10279	-0.0610206	-0.085354	0.493198	0.421742	-0.0780917	0.492649	0.0150521	0.00909047	0.00269372	RAB1B	Q9D1G1		Q9D1G1																			+			+	2
Pmvk	-0.183063	0.157268	-0.0339692	-0.0317249	0.0195102	-0.25007	-0.184426	-0.0917396	-0.16607	-0.429233	-0.0872819	-0.357752	-0.204945	-0.248293	-0.200219	-0.184405	0.0304116	-0.0399718	0.077224	0.0849172	-0.126681	-0.260084	-0.209465	0.0381453	0.448853	0.152383	0.139943	0.0467708	PMVK	Q9D1G2		Q9D1G2																						+	0
Lrrc57	-0.087571	0.165239	0.0363158	-0.0920033	0.109918	0.0502638	0.0577893	0.141519	0.1728	0.17576	0.170684	0.168431	0.167065	0.0980085	0.0296362	0.0710839	0.0139982	-0.0625274	-0.159006	-0.0880178	0.0898724	0.171919	0.0914484	-0.0738882	0.416148	0.158182	0.374095	0.0143585	LRC57	Q9D1G5		Q9D1G5																						+	0
Ndufaf4	0.0653608	-0.000542649	-0.0216978	-0.111774	-0.167926	-0.238577	-0.164338	-0.299684	-0.179105	-0.132206	-0.0114055	-0.00818823	-0.316559	-0.297041	-0.28345	-0.239153	-0.255767	-0.208944	-0.210868	-0.145414	-0.217632	-0.0827263	-0.284051	-0.205248	0.0328673	0.421421	0.0116986	0.0890728	NDUF4	Q9D1H6		Q9D1H6	+	+																+			+		4
Mrpl53	-0.0807987	-0.0102149	0.0124979	-0.0198879	-0.517105	-0.421612	-0.448536	-0.484996	-0.441454	-0.612028	-0.329746	-0.349692	-0.511344	-0.468142	-0.529826	-0.530748	-0.140197	-0.0771344	-0.0967535	-0.0906805	-0.468062	-0.43323	-0.510015	-0.101191	0.000892023	0.0292724	0.000316498	0.0240646	RM53	Q9D1H8		Q9D1H8	+	+																+	+			+	6
Card19	-0.246302	0.137633	-0.0715991	0.111062	-0.0142862	-0.0981212	-0.0189618	-0.278945	0.111978	0.128507	0.0821612	0.306954	0.0208658	-0.0926402	-0.0425973	-0.0342453	-0.149003	-0.258143	-0.262402	-0.180465	-0.102579	0.1574	-0.0371543	-0.212503	0.611969	0.266941	0.88759	0.00578561	CAR19	Q9D1I2		Q9D1I2																				+		+	1
Mcee	0.0245332	0.03408	0.00808815	-0.142563	-0.393108	-0.105166	-0.159993	-0.194134	-0.276105	-0.374456	-0.124552	-0.0475222	-0.161665	-0.127709	-0.205328	-0.0239873	-0.0152043	0.0570226	0.00401103	0.18115	-0.2131	-0.205659	-0.129672	0.0567449	0.12253	0.171353	0.176478	0.0488916	MCEE	Q9D1I5		Q9D1I5	+	+																				+	0
Mrpl14	0.119536	-0.21202	-0.027586	-0.0745248	-0.312373	-0.533208	-0.483876	-0.750536	-1.02931	-1.05527	-0.78759	-0.871066	-0.810098	-0.511706	-0.61589	-0.590189	-0.0248901	0.355568	0.352839	0.338743	-0.519998	-0.93581	-0.631971	0.255565	0.0341939	0.00282833	0.00583258	0.000919862	RM14	Q9D1I6		Q9D1I6	+	+																+	+	+	+		7
Necap2	-0.0477552	-0.149883	0.0384646	0.14534	-0.104186	-0.38196	-0.273459	-0.19127	0.0494258	0.0737495	0.0667574	0.0531538	-0.190785	0.0634306	-0.138636	-0.112344	-0.260449	0.011078	-0.22638	-0.175906	-0.237719	0.0607716	-0.0945836	-0.162914	0.0996074	0.507388	0.428943	0.0558368	NECP2	Q9D1J1		Q9D1J1																						+	0
Sarnp	-0.0777335	-0.25679	-0.179794	0.125715	-0.287768	0.0625542	0.0404857	0.0658447	-0.281926	-0.239375	-0.0481829	0.0577802	0.0718595	0.334727	0.283167	0.399267	0.102062	0.377765	0.315568	0.450458	-0.0297207	-0.127926	0.272255	0.311463	0.716077	0.857583	0.0441424	0.0160505	SARNP	Q9D1J3		Q9D1J3																				+		+	1
Atp6v1f	-0.150214	0.0176395	0.153528	-0.0488741	0.0207409	0.317717	0.266322	0.0142852	-0.39591	-0.380018	-0.499984	-0.321103	-0.0223754	-0.0209554	-0.183834	-0.00670726	0.331693	0.365387	0.209426	0.425913	0.154766	-0.399254	-0.058468	0.333105	0.29844	0.0228029	0.628711	0.00038962	VATF	Q9D1K2		Q9D1K2																			+	+		+	3
Chchd2	0.14408	-0.289113	0.000766554	-0.153061	-0.515585	-0.460117	-0.512846	-0.719969	-1.13291	-0.95575	-0.714766	-0.762164	-0.903523	-0.801354	-0.840403	-0.694552	-0.226309	0.0439246	0.060242	0.189222	-0.552129	-0.891399	-0.809958	0.0167698	0.036008	0.0102114	0.00929585	0.00229156	CHCH2	Q9D1L0		Q9D1L0	+																	+	+			+	6
Lamtor5	0.114648	-0.0208865	0.162616	-0.136205	0.565523	0.655978	0.889488	0.699785	0.0997004	0.295774	0.282587	0.385307	0.716441	0.81028	0.72134	0.974073	0.470567	0.561878	0.416813	0.745919	0.702694	0.265842	0.805534	0.548794	0.00730895	0.109431	0.00197658	0.0426941	LTOR5	Q9D1L9		Q9D1L9																		+		+	+		5
Eef1e1	-0.633137	0.326676	-0.330827	0.0922865	-0.40143	0.238014	0.260188	0.0749903	0.555994	0.609465	0.662232	1.03323	0.697452	0.331074	0.194866	0.243247	0.0341472	-0.474627	-0.65833	-0.535234	0.0429404	0.715229	0.36666	-0.408511	0.66251	0.0679697	0.175331	0.00485827	MCA3	Q9D1M4		Q9D1M4																				+		+	1
Fkbp11	0.113073	-0.0955967	0.0208942	-0.231859	-0.110556	-0.389218	-0.126003	-0.324981	-0.203114	-0.0106903	-0.231437	-0.00140541	-0.309025	-0.260556	-0.156917	-0.334412	-0.231668	-0.157515	-0.058207	-0.225747	-0.23769	-0.111662	-0.265228	-0.168284	0.229588	0.64714	0.112328	0.533247	FKB11	Q9D1M7		Q9D1M7																						+	0
Gpihbp1	-0.546019	0.593703	-0.268679	-0.0548285	0.214637	-0.0276333	0.160438	-0.334569	0.659046	0.517807	0.605521	0.626028	0.315951	-0.0903074	0.226097	0.307496	-0.21343	-0.643691	-0.454379	-0.328382	0.00321804	0.602101	0.189809	-0.40997	0.875446	0.153863	0.489305	0.00326885	HDBP1	Q9D1N2		Q9D1N2																				+		+	1
Mrpl21	0.0672334	0.26852	-0.0391536	-0.0199702	1.38112	1.25685	1.3694	1.46872	1.38458	1.15289	1.18099	1.11178	1.35251	1.31729	1.50013	1.38264	0.311987	0.131875	0.254628	0.199989	1.36902	1.20756	1.38814	0.22462	0.00162826	0.00151385	0.000829098	0.000504503	RM21	Q9D1N9		Q9D1N9	+	+																+	+	+	+		7
Mrpl13	0.076938	0.0632171	-0.0243157	-0.00608124	0.384304	0.32361	0.396377	0.453882	0.429967	0.263843	0.448682	0.250684	0.536301	0.565274	0.656666	0.631249	0.219353	0.231922	0.309282	0.30725	0.389543	0.348294	0.597372	0.266952	0.00288723	0.0263013	0.000429392	0.287196	RM13	Q9D1P0		Q9D1P0	+	+																+	+			+	6
Kat8	0.126647	-0.154173	0.0829062	-0.212487	0.00451965	-0.0998762	-0.0646042	0.15649	-0.245084	0.155627	0.223802	-0.0930679	0.101099	0.0509923	0.219548	0.190415	0.0591075	0.0165401	0.159205	0.157578	-0.000867714	0.0103192	0.140514	0.0981077	0.815019	0.805921	0.207127	0.549499	KAT8	Q9D1P2		Q9D1P2																						+	0
Chordc1	-0.274486	0.208199	-0.114305	0.1807	0.296976	0.304168	0.238333	0.318246	0.401593	0.194157	0.235475	0.125618	0.38956	0.404814	0.309788	0.324556	0.192793	0.132363	0.00809371	0.033232	0.289431	0.239211	0.357179	0.0916202	0.189683	0.245126	0.109232	0.131844	CHRD1	Q9D1P4		Q9D1P4																						+	0
Dpm3	-0.0467298	-0.184237	0.0675747	0.0894762	-0.582708	-0.00374492	-0.445372	-0.145163	-0.123032	0.0125865	0.0381295	-0.0106665	-0.0337138	-0.0627008	-0.00986826	-0.267482	-0.036071	-0.0504986	-0.0205981	-0.256142	-0.294247	-0.0207456	-0.0934412	-0.0908274	0.250136	0.982346	0.528299	0.395626	DPM3	Q9D1Q4		Q9D1Q4																						+	0
Erp44	0.207475	-0.392975	0.0811646	-0.156524	-0.133839	-0.454881	-0.334238	-0.311716	-0.411363	-0.35463	-0.410397	-0.388506	-0.502233	-0.244718	-0.337605	-0.407497	-0.188985	0.139031	0.0618212	0.0310154	-0.308668	-0.391224	-0.373013	0.0107208	0.301178	0.184745	0.176089	0.0194586	ERP44	Q9D1Q6		Q9D1Q6																						+	0
Tmem126b	0.00625319	-0.0512646	0.06843	-0.025493	-0.116313	-0.111511	-0.113925	-0.078821	0.127155	0.106133	0.0606099	0.0953916	-0.10047	-0.0805585	-0.050075	-0.108048	-0.190285	-0.172642	-0.174049	-0.204842	-0.105142	0.0973223	-0.0847878	-0.185455	0.0722872	0.0752305	0.0864941	0.000363196	T126B	Q9D1R1		Q9D1R1	+	+																				+	0
Kti12	-0.291446	0.175006	-0.035972	0.112936	-0.155739	0.0635745	-0.0895928	-0.377935	0.40248	-0.298794	0.203734	0.243108	-0.137874	0.0253489	-0.153881	-0.095678	-0.283546	-0.146445	-0.364376	-0.263453	-0.139923	0.137632	-0.090521	-0.264455	0.533501	0.575788	0.613674	0.106214	KTI12	Q9D1R2		Q9D1R2																						+	0
Rpl34	-0.555226	0.953286	-0.718767	-0.0873671	2.3513	1.97295	2.36383	2.54285	2.91658	2.41205	2.37999	2.35312	2.75026	2.38671	2.76378	2.33142	0.528746	-0.292112	0.0744686	-0.342334	2.30773	2.51543	2.55804	-0.00780785	0.028567	0.0229075	0.0161652	0.00100617	RL34	Q9D1R9		Q9D1R9																		+	+			+	6
Atpsckmt	0.153919	-0.00625789	-0.100089	-0.136604	-0.00181632	-0.120919	0.0498987	-0.154513	-0.178513	-0.160425	-0.108108	-0.0865636	-0.193501	-0.119224	0.0686523	0.0057448	-0.0945179	0.0237512	0.185464	0.145656	-0.0568375	-0.133402	-0.0595821	0.0650884	0.79103	0.306042	0.763001	0.0720021	ACKMT	Q9D1Z3		Q9D1Z3	+																					+	0
Mmab	0.0851993	-0.165412	0.0628185	-0.0632466	-0.191517	-0.0479137	-0.0583031	-0.231578	-0.298095	-0.312002	-0.0436665	0.0261675	-0.201816	-0.0500965	-0.218505	-0.0137053	-0.0937558	0.0867192	-0.0733319	0.134431	-0.132328	-0.156899	-0.12103	0.0135155	0.321643	0.37397	0.350497	0.209604	MMAB	Q9D273		Q9D273	+	+																				+	0
Fam114a1	-0.0463129	0.0917645	-0.198712	0.0721915	-0.161491	0.0120163	0.0358582	-0.0893086	-0.716657	-0.788329	-0.661103	-0.724949	-0.345596	-0.412821	-0.389494	-0.385031	0.30402	0.281497	0.380622	0.363304	-0.0507313	-0.72276	-0.383235	0.332361	0.815627	0.00893668	0.0332872	6.27844e-05	NXP20	Q9D281		Q9D281																			+	+		+	3
Bcas2	0.105663	-0.0214535	-0.0625689	-0.118857	-0.0427091	-0.0127731	0.287811	-0.311903	-0.434511	-0.126454	-0.299326	0.0864743	-0.232154	-0.239447	-0.0553102	0.059453	-0.105524	-0.0539946	0.0934428	0.226318	-0.0198934	-0.193454	-0.116864	0.0400605	0.986115	0.36609	0.445313	0.18999	SPF27	Q9D287		Q9D287																						+	0
Tmbim6	-0.23513	0.0636629	0.0113953	0.0167749	-0.592408	-0.497358	-0.554374	-0.502022	-0.136544	-0.359813	-0.294132	-0.283571	-0.521071	-0.449789	-0.685082	-0.608444	-0.300633	-0.207434	-0.457437	-0.352683	-0.536541	-0.268515	-0.566096	-0.329546	0.020805	0.0969489	0.00680257	0.479986	BI1	Q9D2C7		Q9D2C7				+					+									+			+		4
Dlst	0.203672	0.000200504	-0.0903279	-0.0442905	0.365198	0.409402	0.419746	0.461446	-0.0291926	-0.0275869	0.165278	0.0067774	0.335158	0.341781	0.428742	0.493425	0.320966	0.340994	0.405171	0.492034	0.413948	0.0288189	0.399777	0.389791	0.0316805	0.92359	0.0171608	0.00409023	ODO2	Q9D2G2		Q9D2G2	+	+																+		+	+		5
Arsk	-0.079187	0.228253	-0.142983	-0.0240404	0.468513	0.160523	0.298968	0.181121	0.32609	0.527288	0.198994	0.272477	0.183073	-0.0897399	0.306581	0.352422	-0.129192	-0.374168	-0.100619	-0.033517	0.277281	0.331212	0.188084	-0.159374	0.110292	0.0701334	0.285373	0.00857213	ARSK	Q9D2L1		Q9D2L1			+	+					+													+	0
Ube2v2	-0.168344	0.177857	0.00781119	0.00856823	0.10959	0.171755	0.112558	0.189661	0.152202	0.0933771	0.165514	0.0912993	0.16195	0.0682646	0.00348888	0.0633756	0.0584027	-0.0474233	-0.138206	-0.0623926	0.145891	0.125598	0.0742698	-0.0474047	0.264779	0.311451	0.539846	0.0297396	UB2V2	Q9D2M8		Q9D2M8																						+	0
Dtna	0.0140679	-0.115376	0.0404968	0.0247076	-0.104955	-0.170321	-0.165483	-0.208985	-0.409025	-0.457741	-0.657704	-0.507201	-0.426406	-0.365222	-0.350274	-0.481272	0.0318113	0.148611	0.127661	0.0430355	-0.162436	-0.507918	-0.405793	0.0877797	0.056993	0.00752769	0.00216615	0.00175811	DTNA	Q9D2N4		Q9D2N4					+				+										+			+	2
Aacs	-0.000425942	0.295371	-0.269414	-0.157299	0.420468	-0.0612135	-0.0543837	0.279461	-0.0640364	-0.0477535	-0.147291	-0.099265	-0.211012	-0.40471	-0.00883345	-0.396697	-0.14222	-0.316983	0.0801635	-0.302379	0.146083	-0.0895864	-0.255313	-0.170355	0.491432	0.761223	0.30288	0.510999	AACS	Q9D2R0		Q9D2R0																						+	0
Coa3	-0.149255	0.129231	2.53297e-05	-0.0483244	-0.0378114	0.0322656	0.0374412	-0.229052	-0.450408	-0.544778	-0.386378	-0.398098	-0.203232	-0.16416	-0.317914	-0.141651	0.205447	0.252914	0.172844	0.333599	-0.0492891	-0.444916	-0.20674	0.241201	0.813746	0.0138245	0.0888114	0.000261221	COA3	Q9D2R6		Q9D2R6	+	+																	+	+		+	3
Mrps33	0.10592	-0.00473891	0.0665681	-0.115669	0.0490239	0.128362	0.27929	0.262871	0.655829	0.360006	0.580711	0.679226	0.479848	0.663898	0.659978	0.728736	-0.0408136	0.0829101	0.00909311	0.177265	0.179887	0.568943	0.633115	0.0571137	0.151229	0.012292	0.00193812	0.00584773	RT33	Q9D2R8		Q9D2R8	+	+																	+			+	2
Naa38	0.210045	-0.301654	0.0505036	-0.332585	-0.312942	-0.717686	-0.561247	-0.533192	-0.313418	0.0722163	-0.352518	-0.181951	-0.592922	-0.53846	-0.334057	-0.491969	-0.458347	-0.375102	-0.159938	-0.285905	-0.531267	-0.193918	-0.489352	-0.319823	0.106382	0.670787	0.107694	0.382948	LSMD1	Q9D2U5		Q9D2U5																						+	0
Coro7	-0.208724	0.103567	-0.118533	0.167823	-0.0968243	-0.159181	-0.210758	-0.186574	0.208366	0.173161	0.157259	0.110351	-0.0819997	-0.226944	-0.160134	-0.223763	-0.244762	-0.377987	-0.36304	-0.383955	-0.163334	0.162284	-0.17321	-0.342436	0.330575	0.252991	0.271097	0.000606922	CORO7	Q9D2V7		Q9D2V7																				+		+	1
Mfsd10	0.160266	-0.0433221	0.198306	-0.20778	0.369104	0.400207	0.333493	0.329638	0.248374	0.351484	0.0437886	0.258412	0.469436	0.503264	0.42193	0.485019	0.239501	0.292756	0.141576	0.289829	0.358111	0.225514	0.469912	0.240916	0.103938	0.2513	0.046852	0.870248	MFS10	Q9D2V8		Q9D2V8																						+	0
Rnf128	0.0836096	-0.218195	0.0555334	0.0241633	0.025834	-0.161074	-0.205943	-0.258633	0.00346697	0.00822054	-0.120032	-0.192664	-0.202824	-0.0809847	-0.00184772	0.0246787	-0.14113	0.00437113	0.06576	0.100769	-0.149954	-0.075252	-0.0652445	0.00744259	0.330575	0.614005	0.667311	0.35833	RN128	Q9D304		Q9D304																						+	0
Mrpl19	0.182435	-0.148515	0.0654992	-0.0928649	0.504287	0.415212	0.51354	0.574096	0.49385	0.472452	0.573499	0.490826	0.619986	0.611831	0.746149	0.662537	0.142197	0.157734	0.201216	0.181188	0.501784	0.507657	0.660125	0.170584	0.0226858	0.0269595	0.00806603	0.000722248	RM19	Q9D338		Q9D338	+	+																+	+			+	6
Acp1	-0.0598677	0.0191274	-0.0306657	0.0747523	-0.088308	-0.0291325	-0.0115114	0.100097	0.14643	0.199708	0.19461	0.187037	0.113878	0.0251641	0.0291458	0.0506336	-0.0559223	-0.141523	-0.170715	-0.128438	-0.00721371	0.181946	0.0547054	-0.12415	0.923789	0.0277025	0.290684	0.0014571	PPAC	Q9D358	2	Q9D358-2																						+	0
Ephx1	0.00481688	0.184307	-0.069019	-0.102262	0.465185	0.682149	0.52663	0.557108	0.10067	-0.105088	-0.0963022	-0.136518	0.564296	0.343772	0.382994	0.243926	0.615424	0.413959	0.437721	0.316674	0.557768	-0.0593096	0.383747	0.445944	0.00877362	0.594082	0.0234832	0.00367723	HYEP	Q9D379		Q9D379																		+		+	+		5
Rufy3	0.111071	-0.0955104	-0.0116622	-0.0214421	-0.0267195	-0.0358495	-0.0431056	-0.178623	-0.255771	-0.153169	-0.27831	-0.193829	-0.170892	-0.0397634	-0.077702	-0.042386	0.0162958	0.189623	0.141483	0.187726	-0.0710745	-0.22027	-0.0826857	0.133782	0.428238	0.0369112	0.292265	0.0028508	RUFY3	Q9D394	2	Q9D394-2																			+			+	2
Nos1ap	0.361674	-0.807622	-0.122809	-0.824883	-0.260947	-0.892651	-0.675585	-0.792051	-1.01381	-0.271494	-0.818935	-0.21759	-1.2598	-0.88919	-0.562823	-0.93997	-0.872937	-0.315144	0.0252481	-0.329552	-0.655309	-0.580458	-0.912947	-0.373096	0.536338	0.644747	0.239014	0.533285	CAPON	Q9D3A8		Q9D3A8																						+	0
Hacd2	-0.459975	0.362585	-0.0601217	-0.0902748	-0.251945	-0.107518	-0.106314	0.0208657	0.189378	-0.135982	-0.18413	-0.335445	0.107337	-0.0639914	-0.162535	-0.188697	0.131853	-0.0195502	-0.13103	-0.136102	-0.111228	-0.116545	-0.0769717	-0.0387071	0.870091	0.856503	0.959146	0.625209	HACD2	Q9D3B1		Q9D3B1																						+	0
Atp5f1d	-0.0859587	0.063832	-0.0508413	-0.0418924	-0.609803	-0.79175	-0.763379	-0.724905	-0.244648	-0.400221	-0.199082	-0.191006	-0.726352	-0.648273	-0.724693	-0.717851	-0.512221	-0.415771	-0.48643	-0.464928	-0.722459	-0.258739	-0.704292	-0.469837	0.00148987	0.0438535	0.000678603	0.0297396	ATPD	Q9D3D9		Q9D3D9	+	+														+		+	+	+	+		7
Stx11	-0.401173	-0.0719116	0.181767	0.28202	0.361326	0.424502	0.212416	0.211224	0.725151	0.592958	0.81142	0.254211	0.492276	0.636453	0.361506	0.736503	-0.00611524	0.025082	-0.293378	0.0498154	0.302367	0.595935	0.556685	-0.056149	0.259423	0.0756779	0.0650816	0.0142427	STX11	Q9D3G5		Q9D3G5																						+	0
Fam174a	0.502027	-0.783604	0.106514	-0.253579	0.314209	0.292811	0.766157	0.325971	-0.198404	0.37962	-0.029557	0.291781	0.254426	0.601688	0.506071	0.482487	0.102292	0.488972	0.318763	0.319465	0.424787	0.11086	0.461168	0.307373	0.272366	0.624326	0.213546	0.327248	F174A	Q9D3L0		Q9D3L0																						+	0
Oxsm	0.156068	-0.0601141	-0.200847	-0.0579227	-0.0728555	-0.239557	-0.240926	-0.0456901	-0.298557	-0.20884	-0.010539	-0.131679	-0.217772	-0.32621	-0.0153466	-0.166993	-0.109147	-0.178721	0.118588	0.00935464	-0.149757	-0.162404	-0.181581	-0.0399814	0.426527	0.380574	0.301335	0.277612	OXSM	Q9D404		Q9D404	+	+																				+	0
Eaf1	-0.158104	0.294456	-0.154137	0.00840295	-0.182669	-0.135894	-0.0820104	-0.0801286	0.577274	0.466133	0.763745	0.950962	0.370907	0.250869	0.342655	0.0788005	-0.290241	-0.468641	-0.422901	-0.57258	-0.120176	0.689528	0.260808	-0.438591	0.504069	0.0236552	0.163019	0.00199711	EAF1	Q9D4C5		Q9D4C5																			+	+		+	3
Exoc2	-0.00210367	0.123331	-0.071903	-0.0257173	0.213522	0.261787	-0.00482821	0.129296	-0.00831945	0.110678	0.109209	-0.0909288	0.169096	0.0123677	0.161395	0.128952	0.144448	-0.00122556	0.122512	0.113566	0.149944	0.0301597	0.117953	0.0948251	0.203346	0.795103	0.164476	0.381344	EXOC2	Q9D4H1		Q9D4H1																						+	0
Gcc1	-0.184381	0.0850332	0.0663933	-0.0158708	-0.216281	-0.0351615	-0.15782	-0.36251	-0.208823	-0.482022	-0.488574	-0.249918	-0.163573	-0.138088	-0.274032	-0.231199	0.173346	0.189452	0.0841112	0.157227	-0.192943	-0.357334	-0.201723	0.151034	0.203202	0.0494478	0.0983244	0.0106438	GCC1	Q9D4H2		Q9D4H2																			+			+	2
Cul2	-0.145788	0.192925	-0.351761	0.263851	0.110214	0.306886	0.0584429	0.120381	-0.0774763	-0.188642	0.055325	-0.432917	0.198035	-0.168002	0.0781188	-0.0906795	0.337685	-0.00206916	0.238073	0.0681623	0.148981	-0.160928	0.00436814	0.160463	0.515087	0.554334	0.956066	0.0782808	CUL2	Q9D4H8		Q9D4H8																						+	0
Phf6	0.0237697	0.199714	-0.329913	0.23454	0.70101	0.332156	0.541537	0.30627	0.704455	1.10965	0.971027	1.11414	0.773781	0.666773	1.13444	0.683896	-0.132631	-0.2677	0.152921	-0.301927	0.470243	0.97482	0.814722	-0.137334	0.102807	0.0137216	0.0162902	0.00152552	PHF6	Q9D4J7		Q9D4J7																			+			+	2
Rabl3	-0.012132	0.0124998	-0.0406648	-0.0651448	0.0834775	-0.352727	-0.257868	-0.146636	-0.0273125	-0.0975648	-0.075405	-0.19483	-0.162064	-0.192373	-0.0779665	-0.389876	-0.10805	-0.119973	-0.0142412	-0.324508	-0.168438	-0.0987781	-0.20557	-0.141693	0.37204	0.241299	0.134214	0.645763	RABL3	Q9D4V7		Q9D4V7																						+	0
Agpat3	0.193752	-0.152392	0.0756042	-0.0991154	0.413281	0.390499	0.327629	0.313657	0.136364	0.181331	0.0300789	-0.0619427	0.317894	0.297931	0.367703	0.317609	0.246133	0.243003	0.275311	0.260311	0.361266	0.0714577	0.325284	0.25619	0.0604578	0.630105	0.0639481	0.0664333	PLCC	Q9D517		Q9D517																						+	0
Sf3a3	-0.275517	0.0283651	-0.290714	0.321205	-0.212497	0.0520608	0.171185	-0.405384	-0.532787	-0.364799	-0.204531	-0.154509	0.140563	-0.130347	-0.177171	-0.0306342	0.374725	0.197502	0.158245	0.283254	-0.0986588	-0.314157	-0.049397	0.253432	0.890085	0.305186	0.986327	0.0076755	SF3A3	Q9D554		Q9D554																				+		+	1
Shpk	-0.410145	0.327943	-0.273501	0.25193	0.145518	0.0390919	0.0384113	0.212204	0.375859	0.318466	0.345993	0.111591	0.314068	0.0174508	0.111093	0.0502222	0.0662393	-0.271551	-0.225945	-0.273936	0.108806	0.287977	0.123209	-0.176298	0.66251	0.310143	0.598864	0.0115203	SHPK	Q9D5J6		Q9D5J6																						+	0
Atad1	0.00929901	0.0400253	0.00202731	-0.0250595	-0.0527004	-0.100182	-0.0769463	-0.00705261	0.10505	0.0562985	0.16531	0.111532	0.0748362	0.0748082	0.0459077	0.0536135	-0.0268807	-0.0214691	-0.0648768	-0.0522558	-0.0592204	0.109548	0.0622914	-0.0413706	0.10664	0.0462416	0.0469485	0.00840217	ATAD1	Q9D5T0		Q9D5T0	+																					+	0
Cul5	-0.570185	0.427023	-0.271211	0.129001	-0.0234796	0.483384	0.447214	0.0670885	0.213292	0.176856	0.232959	0.0882776	0.498788	0.022297	0.0925094	0.243257	0.352312	-0.159387	-0.130515	0.025768	0.243552	0.177846	0.214213	0.0220445	0.421097	0.468083	0.411254	0.339182	CUL5	Q9D5V5		Q9D5V5																						+	0
Syap1	-0.250453	0.185515	-0.00301693	-0.00380416	-0.0395553	0.119077	0.102228	0.135231	0.128302	-0.163187	-0.155238	-0.0732808	0.0871214	0.135826	-0.034848	0.0901127	0.123553	0.189202	0.00839154	0.155845	0.0792452	-0.0658511	0.0695529	0.119248	0.526007	0.767394	0.527385	0.0992465	SYAP1	Q9D5V6		Q9D5V6																						+	0
Vsir	-0.134331	0.252142	-0.15059	-0.0161394	-0.00694934	0.645049	0.370473	0.356918	0.329848	0.144631	0.436436	0.345439	0.594508	0.321718	0.25374	0.260685	0.346217	0.0377716	-0.0715654	-0.0584206	0.341373	0.314089	0.357663	0.0635006	0.173716	0.0915256	0.062149	0.116171	VISTA	Q9D659		Q9D659																						+	0
Sec23b	-0.0540124	0.0287759	0.0444949	3.66153e-05	0.058065	-0.223837	-0.112378	-0.16959	0.21459	0.262585	-0.0404324	0.0558002	0.0955638	0.033594	0.0879143	-0.126497	-0.0556398	-0.0999304	-0.124236	-0.282863	-0.111935	0.123136	0.0226439	-0.140667	0.278256	0.311506	0.826809	0.043589	SC23B	Q9D662		Q9D662																						+	0
Sdr42e1	-0.0598197	0.0128729	-0.0365699	0.0510137	-0.0800995	-0.303825	-0.256403	-0.211654	-0.0796783	-0.118251	-0.182556	-0.289356	-0.228969	-0.267924	-0.231103	-0.332695	-0.0856897	-0.113194	-0.0682686	-0.187989	-0.212995	-0.167461	-0.265173	-0.113785	0.0584187	0.0915256	0.00317886	0.418654	D42E1	Q9D665		Q9D665																						+	0
Zdhhc4	-0.00257942	-0.0022101	0.00952556	0.100043	0.262979	0.312696	0.196403	0.241587	0.281424	0.402752	0.267102	0.283937	0.413123	0.23772	0.40125	0.245432	0.142828	-0.0256586	0.0609967	-0.0676164	0.253416	0.308804	0.324381	0.0276376	0.00861075	0.00777512	0.0158756	0.0096875	ZDHC4	Q9D6H5		Q9D6H5																		+	+			+	6
Dipk1a	0.230505	-0.406654	0.156341	-0.0588716	0.256615	0.0273433	-0.0831064	0.00860976	-0.43962	-0.331963	-0.566276	-0.613405	-0.211749	0.0674325	-0.0861134	-0.106015	0.224754	0.535851	0.41702	0.399059	0.0523655	-0.487816	-0.0841112	0.394171	0.784057	0.105159	0.772241	0.000743834	DIK1A	Q9D6I7		Q9D6I7																				+		+	1
Ndufb8	-0.0495107	0.0912455	0.133763	-0.126051	0.283468	0.574844	0.679768	0.439584	0.0713247	0.0656575	-0.0060934	0.0603761	0.426163	0.480903	0.31937	0.554909	0.388138	0.454149	0.267631	0.528848	0.494416	0.0478162	0.445336	0.409691	0.0278852	0.70894	0.0093685	0.0115641	NDUB8	Q9D6J5		Q9D6J5	+	+										+						+		+	+		5
Ndufv2	0.00324097	0.040735	-0.0588136	-0.021498	-0.207616	-0.274923	-0.258013	-0.230504	-0.143325	0.0248085	0.0566132	-0.116265	-0.227417	-0.295942	-0.267964	-0.245	-0.202203	-0.261676	-0.248381	-0.20009	-0.242764	-0.0445421	-0.259081	-0.228088	0.00482462	0.657117	0.0018142	0.0498698	NDUV2	Q9D6J6		Q9D6J6	+	+										+						+		+	+		5
Synj2bp	0.00612672	-0.00177932	-0.0310446	0.0160328	0.0244676	-0.0650162	-0.0963516	-0.029124	-0.415611	-0.394937	-0.280227	-0.445395	-0.213056	-0.246448	-0.249265	-0.243922	0.122615	0.142456	0.17467	0.149855	-0.0415061	-0.384043	-0.238173	0.147399	0.382463	0.0112052	0.000318915	0.00184498	SYJ2B	Q9D6K5		Q9D6K5	+	+																	+			+	2
Ttc33	-0.365444	0.265555	-0.161198	0.168247	0.403352	0.643694	0.666203	0.594254	0.262491	-0.087167	0.00965801	-0.14077	0.671048	0.659903	0.585422	0.634631	0.661719	0.66278	0.565645	0.636901	0.576876	0.0110528	0.637751	0.631761	0.0672867	0.892205	0.0520254	0.0112608	TTC33	Q9D6K7		Q9D6K7																				+		+	1
Fundc2	0.0333855	0.0484496	-0.0235892	-0.0387709	0.1524	0.258744	0.188704	0.243555	-0.334886	-0.387516	-0.278903	-0.428796	0.0155018	-0.0484362	-0.0529846	-0.0520337	0.344748	0.312767	0.344937	0.320646	0.21085	-0.357525	-0.0344882	0.330775	0.00979986	0.00449082	0.298298	0.0010222	FUND2	Q9D6K8		Q9D6K8	+																	+	+	+	+		7
Slc25a22	-0.0375772	0.15175	-0.0693113	0.0536137	0.23505	0.140823	0.162943	0.180152	0.188775	0.114936	0.283166	0.0454935	0.283312	0.196041	0.251417	0.287561	0.151431	0.0392331	0.094072	0.132608	0.179742	0.158093	0.254583	0.104336	0.118146	0.211963	0.0386271	0.453409	GHC1	Q9D6M3		Q9D6M3	+	+																				+	0
Drap1	-0.0773681	0.0902298	-0.040691	0.0357084	-0.142078	0.258947	0.248582	0.106802	0.227687	0.234145	0.463828	0.110574	0.367713	0.291168	0.117319	0.446493	0.14271	0.0161354	-0.147675	0.166043	0.118063	0.259059	0.305673	0.0443034	0.465754	0.0916519	0.0429806	0.118599	NC2A	Q9D6N5		Q9D6N5																						+	0
Idh3a	0.0349168	-0.0639682	-0.0977074	-0.0822219	-0.547442	-0.51127	-0.458252	-0.55974	-0.787757	-0.874259	-0.507793	-0.432156	-0.674751	-0.641213	-0.660279	-0.526436	-0.183407	-0.0913918	-0.0173621	0.100935	-0.519176	-0.650491	-0.62567	-0.0478063	0.00194518	0.0390745	0.000736973	0.0124308	IDH3A	Q9D6R2		Q9D6R2	+	+								+								+	+			+	6
Idh3a.1	-0.0780716	0.542486	-0.618471	0.026091	0.491634	0.420316	0.492402	0.999329	1.46878	1.06676	1.87106	1.54787	1.61403	1.71726	1.80154	1.79146	0.227179	0.127236	0.357651	0.197906	0.60092	1.48862	1.73107	0.227493	0.161662	0.0196065	0.0175089	0.00856353	IDH3A	Q9D6R2	2	Q9D6R2-2	+	+								+									+	+		+	3
Mrrf	0.189403	-0.0551752	-0.0512315	-0.0563467	-0.0467248	0.114669	0.204338	0.0380849	0.105566	0.0502481	0.238487	0.338658	0.134978	0.340645	0.275414	0.367991	-0.0499744	0.156985	0.0457206	0.199338	0.0775919	0.18324	0.279757	0.0880173	0.564109	0.191305	0.0433152	0.372539	RRFM	Q9D6S7		Q9D6S7	+	+																				+	0
Nosip	0.22376	-0.0386287	-0.328128	0.125908	-0.132919	-0.175848	0.334961	-0.32672	0.209676	0.306413	0.416289	0.506439	0.0728529	0.242514	0.406189	0.16828	-0.300614	-0.158374	0.00516367	-0.203528	-0.0751314	0.359704	0.222459	-0.164338	0.813886	0.123578	0.26356	0.00435616	NOSIP	Q9D6T0		Q9D6T0																						+	0
Fam162a	-0.0806356	0.105351	-0.114133	0.0349449	-0.122513	0.0810877	0.0678806	-0.1413	-0.272011	-0.150078	-0.0229884	-0.270142	-0.0942216	-0.218688	-0.23685	-0.0981803	0.0604196	-0.0458247	-0.0518283	0.0861819	-0.0287112	-0.178805	-0.161985	0.0122371	0.909253	0.169498	0.123725	0.0647231	F162A	Q9D6U8		Q9D6U8	+	+																				+	0
Borcs6	0.405765	-0.92936	-0.333553	-0.410816	-0.145058	-0.58699	-0.481134	-0.629901	-1.5384	-0.762183	-1.15777	-0.500914	-1.43631	-0.910656	-0.405556	-0.789167	-0.881237	-0.0718346	0.426967	0.112216	-0.460771	-0.989817	-0.885422	-0.103472	0.766565	0.211963	0.250278	0.07818	BORC6	Q9D6W8		Q9D6W8																						+	0
Borcs8	0.181684	-0.144253	0.0569206	-0.0182491	0.546648	0.545662	0.518782	0.456809	-0.1202	-0.0101305	-0.151377	-0.0805567	0.36862	0.536071	0.600917	0.618432	0.471154	0.652478	0.706211	0.740246	0.516975	-0.0905659	0.53101	0.642523	0.0224777	0.338685	0.00813797	0.00150082	BORC8	Q9D6Y4		Q9D6Y4																		+		+	+		5
Msra	0.0137582	-0.0451843	-0.0272715	-0.0167322	-0.192148	-0.375803	-0.306854	-0.18971	-0.184574	-0.117671	-0.0191091	-0.0662909	-0.296657	-0.285612	-0.249068	-0.216662	-0.227435	-0.202931	-0.175662	-0.115314	-0.266129	-0.0969113	-0.262	-0.180335	0.0426714	0.21404	0.00134494	0.147645	MSRA	Q9D6Y7		Q9D6Y7	+	+																+			+		4
Gbe1	-0.644246	0.123793	-0.216514	0.325792	-0.211808	-0.281533	-0.354221	-0.485496	0.259794	0.116649	-0.0737126	0.181339	-0.04028	-0.32985	-0.319318	-0.300046	-0.213102	-0.51666	-0.564532	-0.473538	-0.333264	0.121017	-0.247373	-0.441958	0.514741	0.504565	0.653057	0.0060242	GLGB	Q9D6Y9		Q9D6Y9																				+		+	1
Alkbh7	0.15906	-0.267281	-0.0619767	0.057101	-0.184156	0.093032	0.218609	0.141413	0.0715307	0.156231	0.432481	0.580787	0.36219	0.322253	0.352094	0.228926	0.0319703	-0.0120403	-0.0421401	-0.107863	0.0672246	0.310257	0.316366	-0.0325182	0.624633	0.152036	0.0667891	0.0897118	ALKB7	Q9D6Z0		Q9D6Z0	+																					+	0
Nop56	0.184421	0.00771463	-0.182214	-0.175706	-0.569772	-0.597073	-0.322001	-0.491007	-0.206287	-0.114882	0.0195626	0.40523	-0.349937	-0.201979	-0.0469517	-0.250962	-0.44139	-0.298433	-0.186814	-0.337813	-0.494963	0.0259061	-0.212457	-0.316112	0.0340688	0.772069	0.264008	0.114308	NOP56	Q9D6Z1		Q9D6Z1																		+			+		4
Rpap3	0.350358	-0.393233	0.00497514	-0.299366	-0.207387	-0.25742	0.0518762	-0.564214	-0.661857	-0.532661	-0.549715	-0.105348	-0.363279	0.00673147	-0.0825892	-0.065515	0.00227972	0.426717	0.376127	0.394779	-0.244286	-0.462395	-0.126163	0.299976	0.623514	0.22969	0.880548	0.00897945	RPAP3	Q9D706		Q9D706																				+		+	1
S100a16	-0.100745	0.220711	-0.113601	0.00448616	0.304753	0.575791	0.46998	0.494808	0.0556334	0.0295071	0.226572	0.0788352	0.432052	0.251226	0.236822	0.361892	0.362791	0.185173	0.142477	0.290944	0.461333	0.0976371	0.320498	0.245346	0.0244816	0.466091	0.0482825	0.102672	S10AG	Q9D708		Q9D708			+	+	+	+			+									+			+		4
Tmx2	0.173382	-0.139158	-0.0272827	-0.114837	0.201038	-0.0418864	0.0618671	0.0367733	-0.105594	-0.0102769	-0.0492031	-0.137428	-0.0246278	-0.00122966	0.0625709	-0.0197183	0.035491	0.0953727	0.145727	0.0783542	0.0644479	-0.0756254	0.00424879	0.0887363	0.491377	0.666706	0.772072	0.0113049	TMX2	Q9D710		Q9D710																						+	0
Pir	-0.051187	0.179379	-0.18381	0.0910218	0.349342	0.339785	0.240992	0.590421	0.206415	0.348723	0.323407	0.188606	0.422381	0.241842	0.359759	0.208015	0.191453	-0.0117869	0.0931407	-0.0238149	0.380135	0.266788	0.307999	0.0622479	0.0558769	0.107598	0.0621866	0.0370043	PIR	Q9D711		Q9D711																						+	0
Q9D727	-0.0944454	0.253215	0.280905	-0.444484	0.198158	0.484669	1.04333	0.696008	0.503225	0.204883	-0.388025	0.639351	0.908723	0.926367	0.631071	0.803217	0.624951	0.611047	0.320878	0.517045	0.605541	0.239858	0.817344	0.51848	0.125474	0.554288	0.0361714	0.375986	CF226	Q9D727		Q9D727																						+	0
Mrpl2	-0.102772	0.331694	-0.203486	0.0975721	0.706696	0.591745	0.656216	0.793599	0.634989	0.114636	0.309838	0.32737	0.40313	0.424016	0.636924	0.377676	0.0966778	0.0525754	0.256722	0.0105402	0.687064	0.346708	0.460436	0.104129	0.0361171	0.192091	0.0667891	0.148585	RM02	Q9D773		Q9D773	+	+																+			+		4
Mtfmt	0.0837949	0.149788	-0.241327	-0.0794321	-0.208101	-0.133522	-0.238686	-0.214878	-0.117306	-0.281999	0.0893897	0.152399	-0.0559921	-0.275801	0.0214493	-0.129245	-0.0375669	-0.247858	0.0340017	-0.0942805	-0.198797	-0.0393792	-0.109897	-0.0864259	0.255861	0.929333	0.556807	0.748076	FMT	Q9D799		Q9D799	+																					+	0
Srp19	0.266645	-0.163519	0.0637399	-0.0400371	0.759222	0.740129	0.901383	0.758076	0.946832	1.07843	0.939508	1.06598	0.861587	1.03795	1.07262	1.08265	-0.0552503	0.126783	0.00808741	0.0926786	0.789702	1.00769	1.0137	0.0430747	0.0145223	0.0081321	0.00312995	0.000163072	SRP19	Q9D7A6		Q9D7A6																		+	+			+	6
Armc1	-0.0137031	0.0776666	-0.0257083	0.0383995	0.211348	0.0493646	0.0317866	0.196705	0.0841755	0.0771612	0.116753	-0.0223287	0.126045	-0.00552364	0.0921154	0.0380125	0.0837453	-0.0479948	0.0201578	-0.00250052	0.122301	0.0639402	0.0626624	0.0133519	0.23314	0.419477	0.403794	0.319881	ARMC1	Q9D7A8		Q9D7A8																						+	0
Acad8	0.153698	-0.0587647	-0.15409	-0.0296293	0.0737948	-0.031747	-0.0382835	0.104382	-0.163834	-0.128848	0.0994304	-0.0934771	-0.0916997	-0.147685	0.0577942	-0.0180579	-0.04521	-0.0736997	0.110288	0.0619758	0.0270365	-0.0716823	-0.0499122	0.0133386	0.671006	0.693846	0.804471	0.353248	ACAD8	Q9D7B6		Q9D7B6	+	+																				+	0
Q9D7E4	0.160718	-0.0815198	0.0677567	-0.147242	0.273678	0.215599	0.270871	0.242433	-0.25	0.11042	-0.0689332	-0.0954767	0.365613	0.373867	0.352073	0.338539	0.431627	0.46715	0.432292	0.430135	0.250645	-0.0759976	0.357523	0.440301	0.0989541	0.601197	0.0412865	0.013237	CS025	Q9D7E4		Q9D7E4																				+		+	1
Prps1	-0.518193	0.442712	-0.393956	0.323711	0.302062	0.352491	0.220828	0.403417	0.420432	0.00154361	0.311851	0.00333851	0.583128	0.247275	0.326849	0.253697	0.424256	0.0306811	0.0835868	0.0196272	0.3197	0.184291	0.352737	0.139538	0.387869	0.574633	0.313665	0.804301	PRPS1	Q9D7G0		Q9D7G0										+												+	0
RtcA	0.154262	0.00279736	-0.040228	-0.254663	0.401238	-0.0960828	-0.098118	0.0618707	0.0108249	0.416373	0.113542	-0.245432	0.0289339	-0.100905	0.382216	0.255016	-0.0834482	-0.20068	0.240602	0.146827	0.0672269	0.0738271	0.141315	0.0258254	0.652643	0.642489	0.357428	0.822973	RTCA	Q9D7H3		Q9D7H3																						+	0
Lhpp	-0.458576	0.33149	-0.482548	0.353199	0.392506	0.271086	0.225492	0.622544	0.545538	0.593463	0.505107	0.428551	0.480646	0.0752239	0.376447	-0.0194889	0.0188859	-0.437165	-0.19646	-0.530089	0.377907	0.518165	0.228207	-0.286207	0.285043	0.181153	0.43433	0.0126294	LHPP	Q9D7I5		Q9D7I5										+										+		+	1
Cox20	-0.176357	0.0927485	0.0359293	0.00933686	-0.187143	0.0273777	-0.161785	-0.0688705	-0.163096	-0.352224	-0.186118	-0.265001	-0.111449	-0.134182	-0.277212	-0.254157	0.118589	0.0871926	-0.00728474	0.0239171	-0.0976054	-0.24161	-0.19425	0.0556034	0.442325	0.0693119	0.0987489	0.00607281	COX20	Q9D7J4		Q9D7J4	+	+																				+	0
Echdc3	-0.0415806	-0.0276185	-0.0118423	0.0670687	-0.0462205	-0.0593329	-0.0591352	0.126141	0.0890562	0.0767175	0.191345	-0.0172824	0.0775806	0.139933	0.00377718	0.175759	-0.00862417	0.0620888	-0.0863766	0.0958763	-0.00963702	0.0849589	0.0992624	0.0157411	0.94788	0.244671	0.134902	0.34291	ECHD3	Q9D7J9		Q9D7J9	+	+																				+	0
Dmac2	0.0644774	-0.161189	0.0731298	-0.169994	-0.527333	-0.603668	-0.501434	-0.643962	-0.479678	-0.180905	-0.195316	-0.133477	-0.682257	-0.56552	-0.62145	-0.537283	-0.507687	-0.332049	-0.408953	-0.294163	-0.569099	-0.247344	-0.601627	-0.385713	0.0151697	0.205055	0.008272	0.246534	DMAC2	Q9D7K5		Q9D7K5	+																	+			+		4
Mrps9	-0.0416611	0.643922	-0.367658	-0.0134343	1.54023	1.25977	1.46966	1.56637	1.49345	1.31164	1.37229	1.4009	1.52886	1.34737	1.85766	1.62301	0.328834	-0.0534346	0.490841	0.239642	1.45901	1.39457	1.58923	0.251471	0.0267371	0.0345033	0.010932	0.00400578	RT09	Q9D7N3		Q9D7N3	+	+																+	+	+	+		7
Mrpl30	0.300087	-0.189144	0.0320933	-0.139965	0.72005	0.550109	0.504429	0.779899	1.1563	1.17896	1.21187	1.05132	0.793522	0.855894	1.04605	0.891705	-0.245618	-0.216578	-0.176864	-0.25947	0.638622	1.14961	0.896793	-0.224632	0.0267371	0.0108634	0.00822718	0.000113659	RM30	Q9D7N6		Q9D7N6	+	+																+	+	+	+		7
Apmap	0.102914	0.0685027	-0.0815576	0.0519683	0.843243	0.776167	0.706554	0.848764	0.127347	0.0143342	0.15447	-0.0729817	0.701409	0.641501	0.678487	0.527173	0.674036	0.624941	0.637394	0.509328	0.793682	0.0557924	0.637143	0.611425	0.00129239	0.835582	0.000977613	0.00159686	APMAP	Q9D7N9		Q9D7N9																		+		+	+		5
Iscu	0.103701	-0.143924	0.033889	-0.154645	-0.441119	-0.296129	-0.235277	-0.371159	-1.22021	-1.35232	-1.0904	-1.13898	-0.809435	-0.623171	-0.80804	-0.599741	0.228655	0.49265	0.444239	0.613835	-0.335921	-1.20048	-0.710097	0.444845	0.0482407	0.00130292	0.00282654	0.000224498	ISCU	Q9D7P6		Q9D7P6	+	+																+	+	+	+		7
Rpl22l1	0.0336361	0.077251	-0.00367781	0.0531716	0.564274	0.234969	0.469167	0.568673	1.11067	0.916349	0.572162	0.625528	0.96814	0.690708	1.08273	0.706733	0.230285	-0.151395	0.115441	-0.216267	0.459271	0.806176	0.862078	-0.00548379	0.0457578	0.0386921	0.0135421	0.00832291	RL22L	Q9D7S7		Q9D7S7																		+	+			+	6
Chmp5	-0.172189	0.0601003	-0.0324428	0.133374	0.0287025	0.125035	0.116141	0.0658632	0.23846	0.0371901	0.124077	0.223021	0.183465	0.355877	0.147593	0.209342	0.0532579	0.211572	-0.0516069	0.0336279	0.0839355	0.155687	0.224069	0.0617126	0.436194	0.202468	0.0787234	0.300206	CHMP5	Q9D7S9		Q9D7S9																						+	0
Naaa	-0.00657754	-0.0263327	-0.133917	0.162104	0.0637965	-0.190838	0.12829	0.122863	0.189079	0.563425	0.429804	0.303806	0.210003	0.142766	0.223619	0.196518	-0.175948	-0.182191	-0.201171	-0.225136	0.0310279	0.371528	0.193227	-0.196112	0.838557	0.047645	0.0978288	0.012841	NAAA	Q9D7V9		Q9D7V9																			+			+	2
Dusp3	-0.00803321	0.0336473	-0.0775216	0.00141815	-0.395853	-0.44696	-0.321278	-0.423248	0.199507	0.0212144	0.177045	0.222303	-0.38391	-0.271492	-0.332975	-0.336427	-0.536252	-0.440917	-0.53569	-0.502065	-0.396835	0.155017	-0.331201	-0.503731	0.00246757	0.0810126	0.0012952	0.00103262	DUS3	Q9D7X3		Q9D7X3																		+		+	+		5
Ggct	-0.0259428	0.0998662	-0.204496	0.0811628	0.209515	0.296082	0.212835	0.447714	-0.853641	-1.14892	-0.695454	-1.11313	-0.265222	-0.250861	-0.382262	-0.331967	0.6162	0.656254	0.688883	0.626115	0.291536	-0.952788	-0.307578	0.646863	0.0583806	0.00869144	0.0476129	0.00260648	GGCT	Q9D7X8		Q9D7X8																			+	+		+	3
Cyp2c55	0.193264	-0.0959455	-0.00291685	-0.407777	0.216042	-0.128192	-0.138655	0.107007	-0.194777	0.121977	-0.208739	-0.348999	-0.125254	-0.337871	0.0205055	-0.185488	-0.0180348	-0.193607	0.16018	-0.0545576	0.0140505	-0.157635	-0.157027	-0.0265049	0.697995	0.731961	0.700288	0.392876	CP255	Q9D816		Q9D816																						+	0
Ppa1	-0.0671183	0.260907	-0.168452	0.0495771	0.422478	0.600528	0.610687	0.713669	0.485108	0.413838	0.492779	0.461707	0.675485	0.54316	0.630547	0.567194	0.278722	0.0867512	0.185267	0.120465	0.58684	0.463358	0.604097	0.167801	0.0220098	0.0564772	0.0201958	0.00829251	IPYR	Q9D819		Q9D819										+								+			+		4
Prorsd1	-0.190027	0.122128	-0.0170676	-0.0909059	-0.480052	-0.437251	-0.312484	-0.445391	-0.457411	-0.63571	-0.519083	-0.405116	-0.641461	-0.559795	-0.689021	-0.537692	-0.189798	-0.126934	-0.185135	-0.00930098	-0.418794	-0.50433	-0.606992	-0.127792	0.0280913	0.0151523	0.00650578	0.00458739	PRXD1	Q9D820		Q9D820																		+	+			+	6
Rpl37	-0.0882337	0.305386	-0.0869569	0.108222	0.877314	0.930886	1.09643	1.07481	1.90189	1.61803	1.40722	1.73752	1.58559	1.44017	1.54774	1.36451	0.114763	-0.243943	-0.27341	-0.353197	0.99486	1.66617	1.4845	-0.188947	0.00739647	0.00179974	0.00134494	0.000325691	RL37	Q9D823		Q9D823																		+	+			+	6
Pipox	0.292962	-0.410229	-0.0631509	-0.320716	-0.00849285	-0.274645	-0.249041	-0.0244212	-0.698447	-0.402024	-0.231856	-0.353402	-0.418419	-0.317834	-0.196428	-0.213643	-0.136858	0.0848287	0.229168	0.212209	-0.13915	-0.421432	-0.286581	0.0973371	0.964328	0.290057	0.501154	0.0168404	SOX	Q9D826		Q9D826																						+	0
Dnajb4	0.0309593	-0.100673	0.0524648	0.148624	0.190059	0.0671595	0.0864842	0.0845625	0.464376	0.423435	0.208845	0.252468	0.384727	0.413683	0.438526	0.332739	0.0774777	0.112201	0.0344396	-0.0462898	0.107066	0.337281	0.392419	0.0444572	0.412887	0.0439217	0.0130777	0.0223101	DNJB4	Q9D832		Q9D832																			+			+	2
Tmem68	0.0123944	-0.0748702	0.196508	-0.114036	-0.276502	0.0292248	0.0308507	-0.00618218	0.315579	0.214759	0.0369898	0.163972	0.130347	0.331937	0.0681719	0.183999	-0.0419959	0.131864	-0.191449	-0.0475603	-0.0556521	0.182825	0.178614	-0.0372853	0.698072	0.194163	0.179146	0.0735926	TMM68	Q9D850		Q9D850																						+	0
Uqcrb	-0.128545	0.0307405	0.101073	-0.0916456	-0.234231	0.0782054	0.0709586	-0.217235	-0.647915	-0.599065	-0.550119	-0.585049	-0.360666	-0.369168	-0.612162	-0.289984	0.164112	0.199831	-0.0125478	0.323386	-0.0755755	-0.595537	-0.407995	0.168695	0.741061	0.00867404	0.0212656	0.00355781	QCR7	Q9D855		Q9D855																			+			+	2
Timm50	-0.106685	0.0696906	-0.020556	-0.000527915	-0.432248	-0.480148	-0.528833	-0.543886	-0.0465084	-0.270458	-0.0808336	-0.184598	-0.447436	-0.432245	-0.461519	-0.444718	-0.333617	-0.299252	-0.339807	-0.303515	-0.496279	-0.145599	-0.446479	-0.319048	0.0029858	0.178189	0.00693401	0.0635532	TIM50	Q9D880		Q9D880	+	+																+			+		4
U2af1	0.0291752	0.0811909	-0.226011	0.0556447	-0.0309899	-0.154733	0.4434	-0.273518	0.801113	0.663956	0.51386	0.903365	0.0359789	0.191338	0.489351	0.347312	-0.616373	-0.548849	-0.361278	-0.395918	-0.00396021	0.720574	0.265995	-0.480605	0.972203	0.00830586	0.126171	0.000628689	U2AF1	Q9D883		Q9D883																			+	+		+	3
Itpa	-0.0687107	0.0892465	-0.0955825	-0.0190799	-0.408209	-0.249846	-0.203576	-0.29652	-0.195465	-0.312645	-0.157782	-0.175234	-0.287474	-0.301047	-0.325426	-0.225883	-0.115185	-0.114135	-0.100844	-0.00332545	-0.289538	-0.210281	-0.284957	-0.0833723	0.0266572	0.0530291	0.0146186	0.0508585	ITPA	Q9D892		Q9D892										+								+			+		4
Arpc5l	0.0273088	-0.148056	0.0690472	-0.0756032	-0.526396	-0.502084	-0.465475	-0.687426	-0.302912	-0.124462	-0.25191	-0.0921848	-0.734516	-0.608612	-0.718447	-0.632368	-0.597804	-0.426898	-0.560027	-0.455591	-0.545345	-0.192867	-0.673486	-0.51008	0.00621039	0.143661	0.00160882	0.00861058	ARP5L	Q9D898		Q9D898																		+		+	+		5
Chmp4b	-0.029774	0.188628	-0.0227495	-0.157747	0.108136	0.179907	0.211259	0.368221	0.248866	0.183842	0.211473	0.0209773	0.176327	0.206541	0.157102	0.127404	0.0128182	0.0336132	-0.0455259	-0.00517823	0.216881	0.16629	0.166843	-0.00106818	0.130127	0.202961	0.168329	0.062309	CHM4B	Q9D8B3		Q9D8B3																						+	0
Ndufa11	0.0246011	0.00299785	-0.0685278	0.100829	0.344151	0.0633804	0.0219024	0.252939	0.0797756	0.294431	0.276085	-0.0405442	0.246873	-0.016142	0.209039	0.00861823	0.112849	-0.148441	0.0298881	-0.138328	0.170593	0.152437	0.112097	-0.0360082	0.256245	0.311506	0.369903	0.163521	NDUAB	Q9D8B4		Q9D8B4																						+	0
Fam210b	-0.288653	0.169578	-0.115552	0.14542	-0.246913	-0.19374	-0.370256	-0.190606	0.155233	0.0783339	0.219185	-0.0833072	-0.144752	-0.408517	-0.317356	-0.330133	-0.251076	-0.495568	-0.440611	-0.435152	-0.250379	0.0923612	-0.30019	-0.405602	0.246576	0.536141	0.151022	0.00439121	F210B	Q9D8B6		Q9D8B6	+	+																		+		+	1
Alg13	-0.0863544	0.0298272	0.036651	-0.0746948	-0.498351	-0.462245	-0.44984	-0.53688	-0.328299	-0.366933	-0.339377	-0.271484	-0.546583	-0.523411	-0.635543	-0.592334	-0.262988	-0.215582	-0.331769	-0.259674	-0.486829	-0.326523	-0.574468	-0.267503	0.00308331	0.00798163	0.00075977	0.151405	ALG13	Q9D8C3	2	Q9D8C3-2																		+	+			+	6
Ifi35	0.251348	-0.209421	0.0809375	-0.129512	-0.0309302	-0.0421697	0.118253	-0.061083	0.000855092	0.173302	-0.136347	0.239124	0.0851868	0.252082	0.283843	0.222787	0.00903912	0.194093	0.189991	0.155675	-0.00398252	0.0692336	0.210975	0.137199	0.991941	0.716966	0.220755	0.569772	IN35	Q9D8C4		Q9D8C4																						+	0
Rpl4	-0.492951	0.807049	-0.55734	0.110003	2.17169	2.03576	2.42681	2.45555	2.86629	2.43445	2.20465	2.18359	3.07524	2.70791	2.99857	2.72404	0.952732	0.129205	0.406932	0.0961315	2.27245	2.42225	2.87644	0.39625	0.0223439	0.0144682	0.00922142	0.00166411	RL4	Q9D8E6		Q9D8E6																		+	+	+	+		7
Oma1	0.0450191	0.0633479	0.00460832	-0.0783492	-0.0917278	-0.0105646	0.0251043	-0.105746	-0.028583	-0.0185525	0.0594303	0.114593	-0.0052154	-0.0306004	0.0408262	0.114095	-0.0465601	-0.0627353	-0.021749	0.0902539	-0.0457335	0.031722	0.0297764	-0.0101976	0.417352	0.730278	0.735391	0.480581	OMA1	Q9D8H7		Q9D8H7	+																					+	0
Derl3	0.282164	-0.412234	-0.35101	-0.0388822	0.0501426	-0.126747	0.0921197	-0.672752	-0.00840814	-0.119314	0.0742597	0.514997	-0.682654	-0.113997	0.143216	-0.0940274	-0.855472	-0.350901	-0.136756	-0.306067	-0.164309	0.115384	-0.186866	-0.412299	0.932745	0.421122	0.870036	0.0704967	DERL3	Q9D8K3		Q9D8K3																						+	0
Slc25a39	0.248313	0.0860328	-0.0417599	-0.397368	0.226218	0.606056	0.365859	0.406427	-0.0974233	-0.314612	-0.10567	0.00622118	0.292111	0.179074	0.371619	0.248019	0.42514	0.316894	0.513776	0.39254	0.40114	-0.127871	0.272706	0.412087	0.117466	0.649225	0.197233	0.00400315	S2539	Q9D8K8		Q9D8K8	+																			+		+	1
Ccdc91	-0.0309111	0.103984	-0.197328	0.0510388	-0.118167	-0.120523	-0.186876	-0.182258	-0.264345	-0.266459	-0.165625	-0.214683	-0.227878	-0.271889	-0.187493	-0.266133	-0.0182249	-0.0582371	0.0606588	-0.0207115	-0.151956	-0.227778	-0.238348	-0.00912865	0.254442	0.113771	0.0877694	0.00319247	CCD91	Q9D8L5		Q9D8L5																						+	0
Eef1g	-0.395053	0.260231	-0.243772	0.224672	-0.11488	-0.110857	-0.0333445	-0.255978	0.366023	0.161723	0.0348097	0.139271	0.0845458	-0.102427	0.0309518	0.0487832	-0.0911689	-0.303647	-0.237901	-0.17302	-0.128765	0.175457	0.0154635	-0.201434	0.748184	0.42776	0.829984	0.0132949	EF1G	Q9D8N0		Q9D8N0																				+		+	1
Mrpl17	-0.0729297	-0.0563236	0.0409759	-0.123154	-0.728498	-0.607382	-0.653203	-0.886667	-1.51428	-1.61937	-1.3368	-1.32724	-1.26109	-1.13496	-1.35012	-1.15726	-0.0066612	0.211515	0.144692	0.316869	-0.718938	-1.44942	-1.22586	0.166604	0.00612184	0.0019188	0.000360334	0.000172825	RM17	Q9D8P4		Q9D8P4	+	+																+	+			+	6
Arfgap3	0.201758	-0.0976203	-0.0340879	-0.258218	-0.250431	-0.198122	-0.0976245	-0.534396	-0.472583	-0.247063	-0.518349	0.0655851	-0.454661	-0.386575	-0.0858476	-0.11713	-0.253653	-0.1005	0.165532	0.138922	-0.270143	-0.293102	-0.261053	-0.0124247	0.271857	0.310143	0.255086	0.195465	ARFG3	Q9D8S3		Q9D8S3																						+	0
Rexo2	0.0948594	0.0372464	-0.0370643	-0.216572	-0.191662	0.107225	0.095066	0.0187387	-1.23265	-1.41863	-1.05676	-1.05066	-0.490063	-0.547569	-0.548407	-0.394449	0.531039	0.533303	0.689904	0.812488	0.0073421	-1.18968	-0.495122	0.641683	0.808091	0.00258471	0.0120471	0.000208897	ORN	Q9D8S4		Q9D8S4	+	+								+									+	+		+	3
Bola1	-0.0662794	-0.0344405	0.083204	-0.165556	-0.469713	-0.272691	-0.317208	-0.352805	-0.428098	-0.287069	-0.126135	-0.0548372	-0.441431	-0.42961	-0.473475	-0.25224	-0.303951	-0.241496	-0.319003	-0.054102	-0.353104	-0.224035	-0.399189	-0.229638	0.0248632	0.237261	0.0127398	0.966622	BOLA1	Q9D8S9		Q9D8S9	+	+																+			+		4
Fam3a	0.218702	-0.364016	0.0869574	-0.216055	0.0448995	-0.260624	-0.0586403	-0.330732	-0.396308	-0.183183	-0.496381	-0.288311	-0.352487	-0.192953	-0.168571	-0.232529	-0.0666572	0.169688	0.17185	0.155071	-0.151274	-0.341046	-0.236635	0.107488	0.744812	0.247244	0.414717	0.00751165	FAM3A	Q9D8T0		Q9D8T0																						+	0
Gsdmd	-0.255328	0.147606	-0.0754789	0.00835321	-0.259875	-0.187991	-0.364495	-0.171638	-0.164889	-0.207174	-0.262593	-0.506854	-0.299895	-0.451298	-0.454803	-0.544514	-0.0573588	-0.220389	-0.182279	-0.311933	-0.246	-0.285377	-0.437628	-0.19299	0.196349	0.167027	0.0335086	0.423074	GSDMD	Q9D8T2		Q9D8T2																						+	0
Tvp23b	0.411466	-0.656063	0.0837276	-0.287219	0.370049	-0.0344999	0.0754615	-0.0395338	-0.547823	-0.272273	-0.575568	-0.573048	-0.437866	0.034527	-0.0814268	-0.0681367	-0.0313675	0.504963	0.440254	0.454217	0.0928691	-0.492178	-0.138226	0.342017	0.604269	0.320205	0.947679	0.00739466	TV23B	Q9D8T4		Q9D8T4																				+		+	1
Slirp	0.0611114	-0.110883	-0.0691156	-0.166995	-0.746973	-0.944118	-0.93618	-0.923632	-0.657591	-0.520901	-0.328302	-0.528014	-1.13067	-1.01468	-0.867984	-0.7921	-0.769293	-0.567525	-0.399739	-0.296312	-0.887726	-0.508702	-0.951359	-0.508217	0.00162826	0.0190928	0.00212001	0.99785	SLIRP	Q9D8T7		Q9D8T7	+	+																+	+			+	6
Tmem41a	-0.105588	0.114474	-0.00369773	-0.169946	-0.270501	-0.0950015	-0.331911	-0.347561	-1.44826	-1.56396	-1.43937	-1.28289	-0.902455	-1.09037	-0.961393	-1.08285	0.368888	0.257757	0.530437	0.434989	-0.261244	-1.43362	-1.00927	0.398018	0.11182	0.000726804	0.00086058	8.31616e-05	TM41A	Q9D8U2		Q9D8U2																			+	+		+	3
Snx5	-0.238699	0.158213	-0.0718652	0.0682842	0.137554	0.267839	0.170281	0.102881	-0.107458	-0.204412	-0.204552	-0.373915	0.172511	0.152758	-0.0615884	-0.0118292	0.346534	0.355163	0.164608	0.208368	0.169639	-0.222584	0.0629628	0.268668	0.225649	0.206876	0.56524	0.00274864	SNX5	Q9D8U8		Q9D8U8																				+		+	1
Hm13	0.0532418	-0.0264653	0.0694586	-0.0323506	0.289403	0.531889	0.582289	0.444463	0.0123342	0.115444	0.154878	0.0119662	0.59393	0.541579	0.548897	0.624625	0.538115	0.493395	0.469929	0.576338	0.462011	0.0736556	0.577258	0.519444	0.0212467	0.380503	0.000429392	0.00108528	HM13	Q9D8V0		Q9D8V0																		+		+	+		5
Hm13.1	0.209977	-0.178621	0.00750169	-0.105696	0.148239	0.125301	0.0559749	0.018539	-0.332225	-0.381446	-0.324022	-0.368085	-0.170331	-0.0446225	-0.0127653	-0.0250671	0.145178	0.302215	0.360391	0.348364	0.0870134	-0.351445	-0.0631964	0.289037	0.468661	0.0836341	0.723625	0.0025864	HM13	Q9D8V0	4	Q9D8V0-4																				+		+	1
Sec11c	0.0712882	0.0692172	0.0130836	-0.107035	0.143577	0.0819835	0.164191	0.0916194	0.215044	0.217985	-0.0465697	0.14062	0.176348	0.145858	0.283241	0.207613	0.0528839	0.0247416	0.155409	0.0969317	0.120343	0.13177	0.203265	0.0824917	0.166528	0.283505	0.0360399	0.566364	SC11C	Q9D8V7		Q9D8V7																						+	0
Psmd12	-0.309806	0.29042	-0.14867	0.194042	0.138756	0.152362	0.204792	0.202332	0.881758	0.641332	0.491572	0.597602	0.422707	0.138488	0.285913	0.131759	-0.171786	-0.540117	-0.505772	-0.590668	0.17456	0.653066	0.244717	-0.452086	0.472527	0.0474839	0.298902	0.00113433	PSD12	Q9D8W5		Q9D8W5																			+	+		+	3
Ociad2	-0.144418	0.123413	-0.0299653	-0.0973749	-0.553631	-0.387434	-0.337874	-0.782858	-0.450019	-0.513748	-0.445051	-0.215258	-0.493421	-0.559665	-0.592404	-0.552183	-0.132172	-0.19001	-0.170186	-0.170211	-0.515449	-0.406019	-0.549418	-0.165645	0.0436403	0.0308169	0.009026	0.0543695	OCAD2	Q9D8W7		Q9D8W7	+	+																+	+			+	6
Manbal	-0.000350224	-0.0112362	-0.214479	0.134049	0.0670335	0.207972	0.194938	-0.0599858	-0.285991	-0.503373	-0.306665	-0.615808	-0.2709	0.0939834	-0.117087	0.121083	0.157297	0.512978	0.370264	0.535734	0.10249	-0.427959	-0.04323	0.394068	0.382612	0.0416331	0.907865	0.00231375	MANBL	Q9D8X0		Q9D8X0																			+	+		+	3
Cutc	-0.457941	0.362951	-0.382954	0.303941	0.204082	0.272327	0.343549	0.211722	0.599049	0.252222	0.463197	0.310604	0.492552	0.318233	0.237463	0.262428	0.149013	-0.137771	-0.214696	-0.220639	0.25792	0.406268	0.327669	-0.106023	0.410616	0.237572	0.287498	0.011798	CUTC	Q9D8X1		Q9D8X1																						+	0
Ccdc124	0.239467	-0.257877	0.131078	-0.275474	-0.0715826	-0.119736	-0.0420174	-0.329513	-0.844755	-0.889023	-0.82709	-0.501429	-0.447921	-0.0887518	-0.29142	-0.211949	0.224944	0.623526	0.502784	0.612846	-0.140712	-0.765575	-0.260011	0.491025	0.668614	0.0294375	0.313665	0.000744892	CC124	Q9D8X2		Q9D8X2																			+	+		+	3
Efhd2	-0.211661	0.109328	-0.166953	-0.145424	-2.01983	-1.99283	-1.95002	-1.9345	0.300946	0.362819	0.548655	0.43647	-1.98668	-2.02356	-2.08417	-1.9289	-2.44428	-2.49962	-2.62756	-2.44771	-1.97429	0.412223	-2.00583	-2.50479	0.00262945	0.0145167	0.000674799	3.59016e-05	EFHD2	Q9D8Y0		Q9D8Y0			+	+	+	+			+									+	+	+	+		7
Tmem126a	-0.141762	0.102692	-0.0047409	0.0272824	-0.119648	0.152183	0.0710448	0.0512615	0.104093	0.0702302	0.167495	-0.0324869	0.0167455	-0.142014	-0.156751	-0.067258	-0.0680949	-0.209176	-0.249732	-0.155201	0.0387102	0.0773326	-0.0873194	-0.170551	0.719544	0.393936	0.354385	0.0121987	T126A	Q9D8Y1		Q9D8Y1	+	+																				+	0
Ascc1	-0.0574019	0.437035	-0.0756739	-0.279349	0.918874	0.370457	0.813175	0.850525	1.25543	1.06039	1.04144	1.18123	0.810884	1.01029	1.12917	0.906953	-0.168399	-0.140121	-0.0945366	-0.18919	0.738258	1.13462	0.964323	-0.148061	0.0452411	0.0207399	0.0167904	0.00038962	ASCC1	Q9D8Z1		Q9D8Z1																		+	+			+	6
Triap1	0.226669	-0.083451	0.144035	-0.265198	0.534119	0.807862	1.03688	0.416193	-0.447085	-0.494583	-0.43359	-0.0525441	0.325469	0.69469	0.527703	0.890987	0.639436	1.01517	0.873539	1.23528	0.698762	-0.356951	0.609712	0.940856	0.0403505	0.131127	0.0330898	0.00158424	TRIA1	Q9D8Z2		Q9D8Z2	+																	+		+	+		5
Gtf2e2	-0.228179	0.284762	-0.0427501	0.000726676	0.134611	0.0426239	0.210241	-0.238018	0.773846	0.60644	0.542016	0.719762	0.34787	0.246479	0.365263	0.304354	-0.23568	-0.414248	-0.394297	-0.358174	0.0373644	0.660516	0.315991	-0.3506	0.888076	0.024454	0.115011	0.000251252	T2EB	Q9D902		Q9D902																			+	+		+	3
Ebna1bp2	-0.0262339	0.106439	0.183205	-0.192198	-0.0140959	0.487862	0.712854	0.288623	0.413638	-0.0907464	0.172464	0.272686	0.529373	0.707785	0.357498	0.743596	0.362445	0.551375	0.14033	0.583243	0.368811	0.19201	0.584563	0.409348	0.217731	0.374475	0.0152875	0.244846	EBP2	Q9D903		Q9D903																						+	0
Atg7	-0.512549	0.284019	-0.29242	0.235262	-0.371571	-0.345222	-0.363506	-0.407478	0.240238	-0.0263499	-0.114403	-0.167863	-0.186758	-0.384224	-0.120154	-0.236455	-0.210662	-0.397168	-0.163788	-0.252346	-0.371944	-0.0170944	-0.231898	-0.255991	0.3675	0.866723	0.58813	0.106842	ATG7	Q9D906		Q9D906																						+	0
Borcs5	0.18515	-0.211068	0.0845813	-0.223611	0.247872	0.213018	0.315091	0.0207537	-0.416604	0.0734774	-0.130124	0.0302387	-0.221833	-0.177555	-0.159426	0.0551741	-0.149354	-0.0642081	-0.0611288	0.179191	0.199184	-0.110753	-0.12591	-0.023875	0.216376	0.749579	0.618292	0.593959	BORC5	Q9D920		Q9D920																						+	0
Isca1	0.231477	-0.133608	-0.0630509	-0.113942	0.0682173	-0.0958628	0.0310863	0.0115673	-0.0661297	-0.0126579	0.169607	0.227778	-0.00377902	0.11751	0.166436	0.184934	-0.0871703	0.0367467	0.0481264	0.105226	0.00375203	0.0796493	0.116275	0.0257321	0.879781	0.529563	0.321873	0.59438	ISCA1	Q9D924		Q9D924	+	+																				+	0
Q9D937	0.086118	-0.159419	0.0323805	-0.27112	-0.575676	-0.823643	-0.628267	-0.751323	-0.788288	-0.857777	-0.878392	-0.648039	-1.186	-0.967496	-0.964137	-1.08936	-0.550794	-0.201008	-0.17766	-0.249451	-0.694727	-0.793124	-1.05175	-0.294728	0.0135957	0.00920986	0.0020993	0.0113567	CK098	Q9D937		Q9D937																		+	+	+	+		7
Tmem160	-0.082843	0.103535	-0.00621347	-0.00507	-0.0806871	-0.115786	-0.0829908	-0.221778	0.247254	0.247682	0.378104	0.373305	0.0757659	-0.0643353	0.021179	0.0270641	-0.22575	-0.360514	-0.316808	-0.274186	-0.12531	0.311586	0.0149184	-0.294314	0.119887	0.0119002	0.85796	0.00038314	TM160	Q9D938		Q9D938																			+	+		+	3
Sult1c2	-0.904568	0.420527	-0.384223	0.0364065	-0.0259731	0.220073	-0.068103	0.44993	0.286586	-0.219579	0.329854	-0.190532	0.372536	0.127441	-0.260382	0.0503	0.287643	0.0201878	-0.396878	-0.0663006	0.143982	0.0515822	0.0724738	-0.038837	0.469046	0.577623	0.528684	0.724301	ST1C2	Q9D939		Q9D939																						+	0
Spcs1	-0.129369	0.0703324	0.033269	-0.0109007	-0.338213	-0.0899179	-0.0619033	-0.21593	-0.203139	-0.359182	-0.21618	-0.312879	-0.14482	-0.185197	-0.319786	-0.199676	0.0932092	0.0733752	-0.0296419	0.0899249	-0.176491	-0.272845	-0.21237	0.0567169	0.173511	0.0246827	0.0384178	0.00277143	SPCS1	Q9D958		Q9D958																			+			+	2
Gatm	0.0763225	-0.0493545	-0.00551425	0.0717952	0.441723	0.364183	0.243566	0.585927	0.13249	0.170785	0.355739	0.00118415	0.510633	0.39232	0.419881	0.40674	0.390874	0.269493	0.255945	0.291267	0.40885	0.165049	0.432393	0.301895	0.036008	0.261346	0.00124993	0.209347	GATM	Q9D964		Q9D964	+	+																+			+		4
Mdp1	0.0108751	-0.0835438	0.121018	-0.123581	-0.127333	-0.0538492	0.0424697	-0.0738242	-0.0778493	0.0349083	0.0832808	0.259882	-0.188578	0.0193926	-0.187162	-0.0143531	-0.28509	-0.088537	-0.296786	-0.108661	-0.0531342	0.0750555	-0.0926752	-0.194768	0.738803	0.462731	0.489265	0.0437693	MGDP1	Q9D967		Q9D967										+												+	0
Srxn1	-0.0204841	0.14242	-0.20654	-0.100732	-0.267037	-0.375197	-0.261691	-0.468956	-1.11085	-1.63353	-1.14107	-1.47124	-1.03308	-0.696228	-0.840942	-0.714692	0.17681	0.496906	0.580226	0.602988	-0.34322	-1.33917	-0.821235	0.464233	0.0662892	0.00680561	0.00345078	0.000606922	SRXN1	Q9D975		Q9D975										+									+	+		+	3
Q9D9H8	0.116198	-0.000167181	-0.1426	-0.0294096	-0.0871904	-0.10215	-0.179351	-0.139089	-0.308375	-0.21061	-0.00403753	-0.135207	-0.12371	-0.13876	0.052328	-0.00157581	-0.000777555	0.0323161	0.197651	0.171991	-0.126945	-0.164558	-0.0529293	0.100295	0.23716	0.228463	0.691524	0.033979	CB069	Q9D9H8		Q9D9H8	+																					+	0
Tbc1d20	0.0666011	-0.0281055	-0.00748747	-0.112604	-0.220278	-0.225769	-0.193653	-0.162152	-0.0274167	-0.0434395	-0.0288277	0.00842538	-0.219656	-0.145526	-0.0682352	-0.0867803	-0.212637	-0.121128	-0.0656871	-0.0604526	-0.200463	-0.0228146	-0.130049	-0.114976	0.0464507	0.966757	0.138885	0.109303	TBC20	Q9D9I4		Q9D9I4																		+			+		4
Aven	0.277954	-0.292044	0.142654	-0.284697	-0.205625	0.0177159	-0.0172785	-0.239534	-0.656096	-0.615648	-0.548398	-0.1855	-0.214783	0.0902439	-0.0328344	0.109352	0.192466	0.531691	0.464392	0.608206	-0.11118	-0.501411	-0.0120055	0.449189	0.785007	0.121066	0.913886	0.00273302	AVEN	Q9D9K3		Q9D9K3																				+		+	1
Echdc1	0.0648286	0.0301393	-0.208584	-0.0197587	-0.0359586	-0.074862	-0.0575291	0.0692792	-0.294184	-0.271902	-0.0526455	-0.0361766	-0.17471	-0.289525	-0.0403374	-0.149831	-0.0603923	-0.161865	0.103073	0.0163262	-0.0247676	-0.163727	-0.163601	-0.0257145	0.945231	0.330063	0.248006	0.226508	ECHD1	Q9D9V3		Q9D9V3	+	+																				+	0
Lyrm7	0.0308197	0.0925247	-0.194127	-0.141164	-0.655259	-0.338903	-0.266948	-0.580089	-0.767285	-0.904823	-0.625393	-0.398592	-0.561606	-0.468167	-0.356267	-0.315251	-0.044994	0.0955268	0.29871	0.33231	-0.460299	-0.674023	-0.425323	0.170388	0.055554	0.0266741	0.022469	0.00405681	LYRM7	Q9DA03		Q9DA03	+	+																	+			+	2
Exosc1	0.269095	-0.690402	-0.111697	-0.0132728	-0.52565	-0.77075	-0.516648	-0.896976	-1.08491	-1.38837	-1.28375	-0.993437	-1.21864	-0.679026	-0.818372	-0.886476	-0.229717	0.399706	0.363427	0.30168	-0.677506	-1.18762	-0.900628	0.208774	0.156881	0.0377712	0.0601405	0.00243578	EXOS1	Q9DAA6		Q9DAA6																			+	+		+	3
Ttc32	0.0793714	0.0797999	-0.115613	-0.0656829	-0.0238746	-0.1063	0.0326227	-0.123616	-0.0530967	-0.0614589	0.122091	0.048736	-0.107638	-0.0913593	-0.0171451	-0.0036581	-0.127151	-0.0995069	-0.0467376	-0.0137667	-0.0552919	0.0140678	-0.0549501	-0.0717906	0.602473	0.842138	0.535938	0.202807	TTC32	Q9DAC7		Q9DAC7																						+	0
Ift22	-0.114246	0.121815	0.0797131	-0.0908827	-0.214105	-0.246704	-0.279697	-0.260592	0.038451	0.00869532	0.0469818	0.0557681	0.0383101	-0.0749342	-0.038405	0.0524146	-0.00010806	-0.1011	-0.0889251	0.0237079	-0.250275	0.0374741	-0.00565359	-0.0416062	0.0727685	0.672364	0.963385	0.116428	IFT22	Q9DAI2		Q9DAI2																						+	0
Phpt1	-0.0792975	0.0541133	-0.0249074	-0.00831465	-0.313207	-0.335844	-0.330483	-0.154952	0.115715	0.141616	0.210633	0.251273	-0.220154	-0.228951	-0.256075	-0.22168	-0.407398	-0.411928	-0.470564	-0.413639	-0.283621	0.179809	-0.231715	-0.425882	0.0216407	0.0229691	0.0127398	0.000525775	PHP14	Q9DAK9		Q9DAK9																		+		+	+		5
Slc25a19	0.0101947	-0.121129	0.0162638	0.16375	0.198582	0.0121116	-0.0192469	0.0485685	0.110915	0.262763	0.177901	-0.00794249	0.0908305	0.137757	0.122728	0.149815	-0.0447987	0.026907	-0.0493311	1.88448e-05	0.0600038	0.135909	0.125283	-0.016801	0.716016	0.317386	0.254547	0.103633	TPC	Q9DAM5		Q9DAM5	+																					+	0
Dcps	-0.0751022	0.255284	-0.329589	0.279201	0.821827	0.828748	0.760873	0.952369	0.701836	0.868481	0.91861	0.395645	0.992588	0.645534	0.899717	0.824049	0.356255	-0.059174	0.203199	0.0591375	0.840954	0.721143	0.840472	0.139855	0.0398615	0.0462049	0.021943	0.0189473	DCPS	Q9DAR7		Q9DAR7																		+	+			+	6
Gng12	-0.169972	0.139356	-0.0671584	0.0644428	-0.0655011	-0.0177356	-0.177311	0.134041	0.231178	-0.0953616	0.290205	-0.00612258	0.0722359	0.177239	-0.0907688	-0.0985763	-0.0399102	0.0618869	-0.213441	-0.220003	-0.0316268	0.104975	0.0150325	-0.102867	0.880962	0.493295	0.8675	0.170052	GBG12	Q9DAS9		Q9DAS9																						+	0
Trmu	0.0184721	-0.0235994	-0.121313	0.0145061	-0.210561	-0.622337	-0.672866	-0.569869	-0.409271	-0.482743	-0.316577	-0.705917	-0.721768	-0.664524	-0.515449	-0.56715	-0.328933	-0.218566	-0.0396632	-0.121399	-0.518908	-0.478627	-0.617223	-0.17714	0.0553059	0.0369112	0.00155686	0.050088	MTU1	Q9DAT5		Q9DAT5	+																		+			+	2
Cnpy3	0.334719	-0.456963	-0.0590314	-0.217231	0.018719	-0.203181	-0.123864	-0.144909	-0.701133	-0.501055	-0.56226	-0.485165	-0.565353	-0.285835	-0.268612	-0.407552	-0.129886	0.278327	0.322727	0.213865	-0.113309	-0.562403	-0.381838	0.171258	0.964669	0.146229	0.291762	0.00706955	CNPY3	Q9DAU1		Q9DAU1																						+	0
Tmem38b	-0.0040505	-0.046927	0.109199	0.0320053	0.204684	0.23931	0.221582	0.233637	0.34122	0.378571	0.374492	0.352986	0.35763	0.388811	0.23973	0.36918	0.0357081	0.0655682	-0.138924	0.00782312	0.224803	0.361817	0.338838	-0.00745618	0.0346778	0.0123101	0.00449199	0.00871875	TM38B	Q9DAV9		Q9DAV9																		+	+			+	6
Cnn3	-0.0729119	0.197903	-0.0579123	-0.0594699	0.215705	0.405191	0.275847	0.296305	0.0635129	0.166833	0.264591	0.219944	0.28722	0.150637	0.214459	0.347272	0.131271	-0.00678021	0.0204113	0.184952	0.298262	0.17872	0.249897	0.0824635	0.0490119	0.157979	0.0609681	0.227821	CNN3	Q9DAW9		Q9DAW9																		+			+		4
Zfyve19	-0.183142	0.241266	-0.0884521	-0.0127908	0.0242875	0.229144	0.139473	0.181691	0.21052	0.128166	0.201084	0.209938	0.285742	0.2102	0.186657	0.289489	0.135182	0.0177327	-0.0336767	0.0891402	0.143649	0.187427	0.243022	0.0520945	0.33326	0.218831	0.126352	0.0468974	ANCHR	Q9DAZ9		Q9DAZ9																						+	0
Napa	0.117945	-0.0490774	-0.0317497	-0.13515	-0.0149474	-0.223818	-0.248159	-0.206001	-0.386656	-0.217378	-0.408754	-0.374427	-0.34095	-0.396838	-0.202399	-0.345854	-0.0573731	-0.0245895	0.143611	0.0383989	-0.173232	-0.346804	-0.32151	0.0250117	0.200321	0.0231685	0.019829	0.00383395	SNAA	Q9DB05		Q9DB05																			+			+	2
Smdt1	-0.0199011	-0.0235775	0.0404957	0.106576	0.652235	0.565346	0.529677	0.621799	0.0769677	-0.0509466	-0.100852	-0.440514	0.328961	0.539616	0.401199	0.480631	0.45164	0.679547	0.540052	0.609257	0.592264	-0.128836	0.437602	0.570124	0.00131975	0.387323	0.00464774	0.0103987	EMRE	Q9DB10		Q9DB10	+			+				+	+									+		+	+		5
Mrpl12	-0.0531306	0.114189	0.0613009	-0.158881	-0.0516291	0.239889	0.37297	0.0756527	-0.336578	-0.493912	-0.370054	-0.210183	0.108218	0.257682	0.0763131	0.324031	0.432415	0.590763	0.454642	0.689898	0.159221	-0.352682	0.191561	0.541929	0.32393	0.0330919	0.114885	0.000572269	RM12	Q9DB15		Q9DB15	+	+																	+	+		+	3
Cab39l	-0.0734356	0.102323	-0.0730116	-0.0159667	-0.0466314	0.241985	0.239294	0.255841	-0.402444	-0.546495	-0.342379	-0.591601	-0.210176	-0.192468	-0.415316	-0.247046	0.241695	0.260466	0.104999	0.22794	0.172622	-0.47073	-0.266252	0.208775	0.174159	0.0114573	0.0307837	0.0014181	CB39L	Q9DB16		Q9DB16						+			+										+	+		+	3
Atp5po	-0.147437	-0.000146423	-0.0151174	0.0599182	-0.60731	-0.525173	-0.560439	-0.594871	-0.178016	-0.207683	-0.0810779	-0.206682	-0.522334	-0.519078	-0.628732	-0.554901	-0.389725	-0.361873	-0.493396	-0.400377	-0.571948	-0.168365	-0.556261	-0.411343	0.00616162	0.109193	0.00212345	0.00407615	ATPO	Q9DB20		Q9DB20	+	+														+		+		+	+		5
Alg5	0.0870063	0.0721823	-0.0358669	-0.091802	0.160431	0.110236	0.170837	0.130498	0.212053	0.207479	0.0915691	0.0964943	0.144656	0.112215	0.188779	0.156339	0.00666605	-0.0274082	0.0194434	0.020263	0.143	0.151899	0.150497	0.00474106	0.11973	0.109431	0.0867489	0.0311911	ALG5	Q9DB25		Q9DB25																						+	0
Phyhd1	0.0634189	-0.137306	-0.032021	0.0797007	0.241895	-0.0274041	-0.0340037	0.220776	-0.126136	0.148075	0.222654	-0.233613	-0.128632	-0.0490292	-0.0685163	-0.0540392	-0.131552	-0.0378328	-0.0806822	-0.0445059	0.100316	0.00274507	-0.0750541	-0.0736432	0.44075	0.957978	0.379335	0.593372	PHYD1	Q9DB26		Q9DB26																						+	0
Mcts1	-0.174372	0.144899	0.0363255	-0.0203174	-0.164276	-0.151667	-0.0941972	-0.202512	0.208928	0.127649	0.0649251	0.15097	-0.0303027	-0.153823	-0.170789	-0.159551	-0.16803	-0.284124	-0.34635	-0.303931	-0.153163	0.138118	-0.128616	-0.275609	0.217339	0.22716	0.255398	0.00138541	MCTS1	Q9DB27	2	Q9DB27-2																				+		+	1
Iah1	-0.241431	0.183373	-0.161923	0.107382	-0.28616	-0.156917	-0.1758	-0.0795564	0.0753378	-0.00288662	0.215727	0.0285442	-0.0225989	-0.154916	-0.182382	-0.0995402	-0.107113	-0.232091	-0.281393	-0.190181	-0.174608	0.0791806	-0.114859	-0.202695	0.405466	0.520068	0.578923	0.0107173	IAH1	Q9DB29		Q9DB29																				+		+	1
Chmp2a	0.146899	-0.00758829	0.0188547	-0.0483588	0.783023	0.707635	0.688817	0.848464	0.314202	0.455247	0.437994	0.30004	0.724365	0.69109	0.752325	0.572495	0.400697	0.354481	0.35774	0.240831	0.756985	0.37687	0.685069	0.338437	0.00148987	0.0109005	0.00086058	0.55485	CHM2A	Q9DB34		Q9DB34																		+	+			+	6
Zfpl1	0.340054	-0.677673	0.0513268	-0.24278	-0.0279248	-0.128441	-0.063679	-0.368048	-0.704938	-0.455208	-0.572525	-0.318927	-0.46685	-0.157092	-0.140984	-0.146638	-0.0662188	0.312795	0.372419	0.391685	-0.147023	-0.5129	-0.227891	0.25267	0.972203	0.299686	0.776253	0.00549515	ZFPL1	Q9DB43		Q9DB43																				+		+	1
Prxl2b	0.0187601	0.0186959	-0.0905242	-0.101464	-0.527523	-0.509146	-0.474361	-0.657226	-0.798061	-0.857613	-0.579786	-0.510449	-0.710345	-0.666233	-0.652302	-0.594064	-0.150969	-0.0544367	0.0541974	0.0970213	-0.542064	-0.686477	-0.655736	-0.0135467	0.00311962	0.016883	0.000654174	0.0037281	PXL2B	Q9DB60		Q9DB60																		+	+			+	6
Fundc1	0.0486298	0.147301	-0.0819107	-0.0288094	0.163443	0.417122	0.453784	0.467493	0.349699	0.45246	0.642912	0.492629	0.520877	0.234949	0.31477	0.356623	0.0595112	-0.224659	-0.157128	-0.12266	0.375461	0.484425	0.356805	-0.111234	0.0387888	0.0123101	0.0212657	0.00231375	FUND1	Q9DB70		Q9DB70	+																	+	+			+	6
Cyb5r1	-0.0592795	0.0909132	-0.0534522	0.0167057	-0.0262091	0.0933553	0.0513856	-1.72144e-05	-0.149005	-0.281918	-0.0349339	-0.275815	-0.00137922	-0.0532632	-0.14324	-0.0468549	0.178295	0.130346	0.0788421	0.157348	0.0296286	-0.185418	-0.0611844	0.136208	0.652877	0.115692	0.347541	0.0172635	NB5R1	Q9DB73		Q9DB73																						+	0
Emc9	0.0244585	-0.149558	0.155884	-0.0493885	0.000251591	-0.126967	-0.0236731	-0.215298	0.0225697	0.153038	-0.106335	0.0459074	-0.169343	-0.104433	-0.16799	-0.0732087	-0.204732	-0.128435	-0.21359	-0.101951	-0.0914217	0.0287949	-0.128744	-0.162177	0.480133	0.781456	0.240279	0.048034	EMC9	Q9DB76		Q9DB76																						+	0
Uqcrc2	-0.0912276	0.0918822	-0.0127301	-0.00827753	-0.182273	-0.292691	-0.207875	-0.238801	0.0675255	0.0566819	0.217849	0.152446	-0.101487	-0.238058	-0.227978	-0.211474	-0.234365	-0.351879	-0.368604	-0.336205	-0.23041	0.123626	-0.194749	-0.322763	0.0239156	0.128885	0.0292138	0.00107066	QCR2	Q9DB77		Q9DB77	+	+																+		+	+		5
Leng1	0.197606	-1.02787	0.176007	-0.546429	-0.921009	-1.05251	-0.899061	-1.61049	-1.7746	-0.967842	-1.17945	-0.982069	-1.23613	-1.01112	-1.10566	-0.832532	-0.340556	0.137172	0.0557321	0.292033	-1.12077	-1.22599	-1.04636	0.0360951	0.15121	0.119134	0.154921	0.00684923	LENG1	Q9DB98		Q9DB98																						+	0
Tysnd1	0.122442	-0.119189	0.117402	-0.21937	-0.0932666	-0.269042	-0.162154	-0.189157	0.0324368	0.0562008	-0.0818818	-0.000813987	-0.122069	-0.0322388	0.0057287	-0.0241497	-0.133617	-0.0314568	-0.0164314	-0.0240228	-0.178405	0.00148543	-0.0431823	-0.051382	0.306657	0.851211	0.892846	0.302049	TYSD1	Q9DBA6		Q9DBA6																						+	0
Amdhd1	-0.183881	0.291832	-0.196903	0.14898	0.750633	0.839084	0.77252	0.999631	0.431605	0.242552	0.396379	0.173993	0.8809	0.742577	0.774148	0.729138	0.638783	0.450343	0.464098	0.440643	0.840467	0.311132	0.781691	0.498467	0.0210005	0.183729	0.0221414	0.0836206	HUTI	Q9DBA8		Q9DBA8																		+			+		4
Eif4e3	-0.0145475	-0.129509	0.341445	-0.206424	0.0464103	-0.198232	0.542366	0.700241	0.509165	0.622816	0.296629	0.149157	0.0877051	0.451492	-0.125736	0.374386	-0.307784	0.0514046	-0.548678	-0.0520546	0.272696	0.394442	0.196962	-0.214278	0.46253	0.124375	0.42126	0.0256525	IF4E3	Q9DBB5		Q9DBB5																				+		+	1
Dhdh	-0.366945	0.340074	-0.265288	0.14345	0.0503405	0.201138	0.162632	0.298866	0.194547	-0.0577477	0.118492	0.0418784	0.267507	0.0653932	0.0692226	0.0421846	0.199809	-0.0104015	-0.0362921	-0.0429803	0.178244	0.0742925	0.111077	0.0275339	0.443121	0.669766	0.558397	0.632558	DHDH	Q9DBB8		Q9DBB8																						+	0
Cpn2	0.110836	-0.06903	-0.0850189	0.0751318	0.257987	0.152119	0.289107	0.119409	0.195607	0.384238	0.264717	0.51865	0.26498	0.194289	0.345976	0.159185	-0.068675	-0.12253	-0.0333197	-0.152358	0.204656	0.340803	0.241107	-0.0942207	0.0757374	0.0447819	0.0368064	0.012555	CPN2	Q9DBB9		Q9DBB9																			+			+	2
Selenoo	-0.109443	0.012018	0.00471591	0.0281545	-0.157503	-0.198431	-0.264362	-0.217225	-0.109532	-0.189162	-0.0534925	-0.0789161	-0.251242	-0.265945	-0.280137	-0.161563	-0.160841	-0.164912	-0.200764	-0.0555646	-0.20938	-0.107776	-0.239722	-0.14552	0.0220098	0.166432	0.00984655	0.474553	SELO	Q9DBC0		Q9DBC0	+	+								+								+			+		4
Prkar1a	-0.375186	0.0812008	0.0899991	0.124849	-0.191081	-0.369156	-0.364058	-0.315489	0.0188919	-0.265158	-0.381974	-0.116598	-0.337249	-0.401937	-0.381187	-0.472872	-0.193428	-0.238163	-0.226974	-0.314484	-0.309946	-0.18621	-0.398311	-0.243263	0.188379	0.435691	0.0993182	0.625762	KAP0	Q9DBC7		Q9DBC7																						+	0
Ica	0.133322	-0.257667	-0.00697617	0.0022831	0.0378937	-0.259433	-0.203005	-0.231005	-0.273717	-0.133205	-0.145238	-0.165735	-0.276969	-0.170397	-0.160359	-0.2482	-0.139188	0.0274833	0.0390031	-0.0341148	-0.163887	-0.179474	-0.213981	-0.026704	0.412399	0.288365	0.189901	0.047003	ICA	Q9DBD0		Q9DBD0																						+	0
Marchf8	0.0396593	-0.166868	0.10118	-0.0230189	-0.00399347	-0.0620999	-0.0463952	-0.213933	-0.153327	-0.0355429	-0.18093	0.0104887	-0.228073	-0.0959631	-0.144685	-0.0916216	-0.161657	0.00694312	-0.0675426	0.00873476	-0.0816054	-0.089828	-0.140086	-0.0533805	0.532832	0.462731	0.195416	0.629436	MARH8	Q9DBD2		Q9DBD2																						+	0
Csad	-1.31968	0.63349	-1.1546	0.254984	0.042937	0.309501	0.0497567	-0.422578	0.533918	-0.181779	0.239482	0.177287	0.67179	0.0580577	0.16387	-0.00924005	0.439929	-0.261259	-0.184041	-0.359929	-0.00509574	0.192227	0.221119	-0.0913249	0.639749	0.45214	0.415	0.330254	CSAD	Q9DBE0		Q9DBE0																						+	0
Alg2	-0.0757489	0.0253386	0.124027	-0.00701107	-0.0696304	-0.20916	-0.11998	-0.120921	0.304827	0.199994	-0.0472432	0.0609389	0.076424	0.0902595	0.116888	0.0369622	-0.0565512	-0.0506762	-0.0796049	-0.135447	-0.129923	0.129629	0.0801333	-0.0805698	0.0930766	0.387362	0.333891	0.101854	ALG2	Q9DBE8		Q9DBE8																						+	0
Ftsj3	-0.186637	0.352781	-0.170239	-0.0174678	0.0496392	0.155973	0.311342	-0.018354	0.221839	-0.0814149	0.220455	0.116068	0.235105	0.168755	0.334606	0.347587	0.119966	0.0504373	0.197331	0.220049	0.12465	0.119237	0.271513	0.146946	0.559668	0.550697	0.192494	0.788087	SPB1	Q9DBE9		Q9DBE9																						+	0
Aldh7a1	0.0408439	-0.0090801	-0.119154	0.0127284	-0.0892225	-0.0780358	-0.0643835	-0.00038898	-0.209155	-0.231124	-0.00247695	-0.0569466	-0.0734954	-0.110716	0.00729636	-0.0125027	0.0176628	-0.00124655	0.118081	0.120446	-0.0580077	-0.124925	-0.0473543	0.0637358	0.526007	0.287257	0.642277	0.0577629	AL7A1	Q9DBF1	2	Q9DBF1-2	+	+																				+	0
Cwc25	0.0444309	-0.12239	0.0155135	-0.118505	-0.489907	-0.478062	-0.727771	-0.736426	-0.760749	-0.465061	-0.242923	-0.194655	-0.511536	-0.634784	-0.454717	-0.435886	-0.209496	-0.240937	-0.0859699	-0.0497273	-0.608042	-0.415847	-0.509231	-0.146533	0.0123433	0.13687	0.00318139	0.170052	CWC25	Q9DBF7		Q9DBF7																		+			+		4
Cyp27a1	-0.0305634	0.0822122	-0.00845722	0.00971827	0.0932162	-0.0416777	-0.0862507	0.0313957	0.352608	0.364831	0.323618	0.219696	0.227216	0.017886	0.225438	0.122594	-0.0633762	-0.261853	-0.128578	-0.217816	-0.000829133	0.315188	0.148283	-0.167906	0.854536	0.00747038	0.130858	0.00140249	CP27A	Q9DBG1		Q9DBG1	+	+																	+			+	2
Ap2b1	0.262713	-0.159009	-0.0386145	-0.093889	0.180359	0.0635297	0.1044	0.135969	0.0516674	0.253562	0.235377	0.135533	0.160379	0.197454	0.341817	0.263622	-0.00403368	0.0561562	0.153645	0.0939148	0.121064	0.169035	0.240818	0.0749206	0.414573	0.275348	0.135456	0.207727	AP2B1	Q9DBG3	2	Q9DBG3-2																						+	0
Plin3	-0.0562501	0.0642953	0.0199105	-0.0582731	-0.143236	-0.0726453	-0.153196	0.0287949	-0.539342	-0.52037	-0.558877	-0.516741	-0.264678	-0.340204	-0.302051	-0.312126	0.209703	0.18738	0.245929	0.243685	-0.0850705	-0.533833	-0.304765	0.221674	0.325065	0.00390699	0.00449199	6.25006e-05	PLIN3	Q9DBG5		Q9DBG5																			+	+		+	3
Rpn2	0.0768181	0.0612706	-0.0692529	0.0304261	0.454775	0.278686	0.263237	0.429095	0.271018	0.39746	0.300963	0.10162	0.436481	0.283454	0.447461	0.299031	0.207552	0.0336674	0.17047	0.0457918	0.356448	0.267765	0.366607	0.11437	0.0179389	0.0685002	0.00693401	0.13258	RPN2	Q9DBG6		Q9DBG6																		+			+		4
Srpra	0.104455	-0.0280769	0.0458599	-0.120063	-0.0247353	-0.0437151	0.0524242	0.0199459	-0.107349	-0.104524	-0.192491	0.0694714	-0.0564109	0.0126227	0.0593824	0.0817022	0.0142432	0.105734	0.12591	0.169144	0.000979927	-0.0837231	0.0243241	0.103758	0.996232	0.42428	0.77043	0.0554649	SRPRA	Q9DBG7		Q9DBG7																						+	0
Tax1bp3	0.0833193	0.0461794	-0.00130041	-0.0794557	0.373932	0.0985894	0.111956	0.397321	0.13732	0.404081	0.164299	0.0481257	0.328801	0.233416	0.349114	0.162016	0.153862	0.0572769	0.119933	-0.00240225	0.245449	0.188456	0.268337	0.0821673	0.138645	0.197194	0.0172633	0.328729	TX1B3	Q9DBG9		Q9DBG9																						+	0
Lman2	0.290629	-0.108319	-0.0499638	-0.0582787	1.01318	0.951767	0.933447	0.968192	0.114174	0.190161	0.15539	0.0309129	0.742106	0.743439	0.904158	0.740129	0.654646	0.665862	0.798526	0.658678	0.966647	0.122659	0.782458	0.694428	0.0143376	0.478188	0.00832794	0.000404953	LMAN2	Q9DBH5		Q9DBH5			+	+					+									+		+	+		5
Tmprss6	0.0244305	-0.107625	0.10514	0.00343494	0.00869317	-0.0841522	-0.115353	-0.0363754	0.103217	0.145497	-0.0795067	0.00950236	-0.104756	-0.0643339	-0.07186	-0.165678	-0.158748	-0.111029	-0.148731	-0.216446	-0.0567968	0.0446773	-0.101657	-0.158738	0.423948	0.689292	0.159959	0.0353961	TMPS6	Q9DBI0		Q9DBI0																						+	0
Pgam1	-0.128195	0.151862	-0.134507	0.00938473	-0.206416	-0.0155507	-0.0237223	0.00703755	-0.0728665	-0.206862	-0.0858105	-0.122481	-0.0529736	-0.0799264	-0.1123	-0.0894188	0.0553684	0.0335552	0.0243121	0.0624427	-0.0596628	-0.122005	-0.0836547	0.0439196	0.800625	0.389119	0.564559	0.018698	PGAM1	Q9DBJ1		Q9DBJ1																						+	0
Baiap2l1	0.250094	-0.357838	-0.0540829	-0.309511	-0.43285	-0.681341	-0.514801	-0.828647	-1.13639	-0.929784	-0.889854	-0.698246	-1.0046	-0.80597	-0.736426	-0.753725	-0.311422	0.0788364	0.183333	0.182344	-0.61441	-0.913569	-0.825181	0.0332728	0.08897	0.0269696	0.0300421	0.00357747	BI2L1	Q9DBJ3		Q9DBJ3																			+			+	2
Acot12	0.149176	-0.271654	-7.64576e-05	-0.151215	0.048459	-0.622081	-0.576406	-0.127755	-0.257374	0.195411	0.26654	-0.00390892	-0.426236	-0.480442	-0.233673	-0.360026	-0.513108	-0.555232	-0.341848	-0.45791	-0.319446	0.0501672	-0.375094	-0.467024	0.392554	0.576428	0.0808909	0.0293074	ACO12	Q9DBK0		Q9DBK0																				+		+	1
Acadsb	0.0880947	0.0248596	-0.164992	-0.0515754	-0.146235	-0.255275	-0.318117	-0.0784902	-0.265191	-0.2551	-0.0773974	-0.207843	-0.239845	-0.433133	-0.155662	-0.377923	-0.0769629	-0.258702	0.0412653	-0.162411	-0.199529	-0.201383	-0.301641	-0.114203	0.150012	0.120389	0.0475151	0.367169	ACDSB	Q9DBL1		Q9DBL1	+	+																				+	0
Coasy	-0.0746412	0.143734	-0.116449	-0.00673369	-0.138119	-0.0371021	-0.0426915	0.0234307	-0.039702	-0.110181	0.060118	0.0476446	0.0546461	-0.0876651	0.00386116	-0.0030744	0.0634919	-0.066957	0.00735502	0.0249028	-0.0486205	-0.0105302	-0.00805806	0.00719819	0.738803	0.976093	0.957447	0.771173	COASY	Q9DBL7		Q9DBL7	+	+																				+	0
Abhd5	-0.0921843	0.0911943	-0.0196558	0.116622	0.0690838	0.0662829	-0.0754807	-0.0233968	0.151133	0.0587358	-0.154857	-0.125357	0.207142	0.0771857	0.13375	0.0614316	0.198704	0.0804247	0.115726	0.0637464	0.00912231	-0.0175862	0.119877	0.11465	0.881186	0.74498	0.256034	0.222711	ABHD5	Q9DBL9		Q9DBL9																						+	0
Abcg8	-0.00204475	-0.0331686	0.035729	0.0344202	-0.0304061	-0.0558606	-0.212339	0.109822	0.246216	0.250936	0.18922	0.102356	0.178286	0.194947	0.224001	0.22764	-0.006201	0.0120045	0.0253939	0.00900413	-0.0471959	0.197182	0.206219	0.0100504	0.611015	0.0331274	0.00177086	0.0221756	ABCG8	Q9DBM0		Q9DBM0										+												+	0
Ehhadh	-0.0922889	0.106022	0.158138	-0.138354	-0.0308639	-0.00488335	-0.129383	0.260762	0.298664	0.164664	0.173539	-0.0204094	0.240813	0.169271	0.0236993	0.00281485	0.089502	-0.0143651	-0.178627	-0.16412	0.0239079	0.154114	0.10915	-0.0669026	0.935048	0.309141	0.432284	0.0810457	ECHP	Q9DBM2		Q9DBM2	+	+																				+	0
P33monox	0.187718	-0.417047	0.188633	-0.387959	-0.59125	-0.647722	-0.491417	-0.62325	-0.892822	-0.672515	-0.673588	-0.437443	-0.891295	-0.606848	-0.795915	-0.567572	-0.406952	0.0379205	-0.168269	0.119418	-0.58841	-0.669092	-0.715408	-0.10447	0.150439	0.102907	0.0710047	0.0211561	P33MX	Q9DBN4		Q9DBN4																						+	0
Lonp2	0.126429	-0.128166	0.10918	-0.322533	-0.0677138	-0.329631	-0.335191	-0.0271436	0.245871	0.352146	0.109035	0.141854	-0.135495	-0.166731	0.115897	-0.128017	-0.355195	-0.374268	-0.169416	-0.379153	-0.18992	0.212227	-0.0785864	-0.319508	0.505852	0.175292	0.894527	0.00214786	LONP2	Q9DBN5		Q9DBN5																				+		+	1
Cmpk1	-0.0564479	0.0955751	-0.0577007	-0.045115	-0.202683	-0.213728	-0.161761	-0.123299	-0.303253	-0.442484	-0.358419	-0.400886	-0.336432	-0.250884	-0.304312	-0.231972	0.0138509	0.0938848	0.0963047	0.156981	-0.175368	-0.37626	-0.2809	0.0902553	0.0571389	0.00628924	0.00960901	0.00047641	KCY	Q9DBP5		Q9DBP5																			+			+	2
Scyl3	0.115189	-0.252349	0.160037	-0.184465	-0.470401	-0.892508	-0.547167	-0.468684	-0.444501	-0.238081	-0.214159	-0.0146716	-0.437828	-0.262246	-0.499085	-0.522601	-0.248999	-0.06445	-0.287357	-0.275667	-0.59469	-0.227853	-0.43044	-0.219118	0.0398973	0.344983	0.0618138	0.946968	PACE1	Q9DBQ7		Q9DBQ7																		+			+		4
Xrn2	0.0378179	0.0724589	-0.211749	0.135457	0.0653887	0.27446	0.361484	-0.00916912	0.212103	0.0815433	0.275191	0.43758	0.264947	0.268543	0.334946	0.34367	0.00776998	0.000467963	0.0891103	0.0891357	0.173041	0.251604	0.303027	0.046621	0.344865	0.143331	0.0654804	0.0955307	XRN2	Q9DBR1		Q9DBR1																						+	0
Armc8	-0.642932	0.291265	-0.316238	0.21287	-0.457569	-0.33578	-0.374065	-0.344818	-0.466631	-0.794066	-0.785783	-0.878534	-0.42127	-0.684016	-0.6839	-0.777006	0.231518	-0.0255491	0.0958197	-0.081065	-0.378058	-0.731253	-0.641548	0.0551809	0.472101	0.143544	0.168896	0.00282177	ARMC8	Q9DBR3		Q9DBR3																						+	0
Ppp1r12a	0.0948025	-0.0166153	0.0158675	-0.150772	-0.229656	0.0571599	0.0562445	-0.100385	-0.286916	-0.373419	-0.25758	-0.0321287	-0.160208	-0.0511348	-0.110352	-0.00521543	0.0296215	0.160646	0.127854	0.244772	-0.0541593	-0.237511	-0.0817276	0.140723	0.771372	0.125382	0.430535	0.0156139	MYPT1	Q9DBR7		Q9DBR7																						+	0
Tmem43	0.162761	-0.115132	0.0300867	-0.0473065	0.331718	0.503898	0.405221	0.41108	0.520658	0.540731	0.574761	0.477777	0.398695	0.278968	0.416566	0.295492	-0.0965887	-0.191113	-0.154928	-0.230792	0.412979	0.528482	0.34743	-0.168355	0.017782	0.0146438	0.0191755	0.000168138	TMM43	Q9DBS1		Q9DBS1																		+	+			+	6
Klc4	-0.437485	0.243931	-0.281718	0.226517	-0.141044	-0.195435	-0.249549	-0.186143	0.0926003	-0.161818	-0.127224	-0.424098	-0.160775	-0.280802	-0.191937	-0.252777	-0.0480403	-0.146251	-0.0463196	-0.121207	-0.193043	-0.155135	-0.221572	-0.0904545	0.651495	0.753513	0.539846	0.645763	KLC4	Q9DBS5		Q9DBS5																						+	0
Entpd4	0.198031	-0.260306	0.10397	-0.168956	-0.0263522	-0.0331217	0.0594666	-0.0751168	0.0346357	0.0602854	-0.192944	-0.0269867	-0.070636	0.0652357	0.186976	0.0756339	-0.0420198	0.106489	0.208837	0.122644	-0.018781	-0.0312523	0.0643025	0.0989875	0.950134	0.997514	0.575216	0.190365	ENTP4	Q9DBT4		Q9DBT4				+					+	+												+	0
Ampd2	-0.395386	0.253381	-0.240744	0.0679834	-0.0341264	0.180045	0.180824	0.229972	0.276691	-0.191733	0.0895421	0.0616723	0.155716	0.228656	-0.120304	0.0799234	0.0769856	0.144079	-0.232559	-0.0228432	0.139179	0.0590432	0.0859979	-0.00858433	0.386775	0.585172	0.480673	0.66696	AMPD2	Q9DBT5		Q9DBT5																						+	0
Dmgdh	0.0921003	-0.0592234	-0.139448	0.0623846	0.0130938	-0.0240133	-0.0465269	0.238224	-0.0709312	-0.0520266	0.212267	0.0307324	-0.0552512	-0.0829096	-0.0322318	-0.0420047	-0.0993533	-0.117566	-0.0824644	-0.0707852	0.0451944	0.0300104	-0.0530993	-0.0925423	0.669323	0.734872	0.601335	0.202652	M2GD	Q9DBT9		Q9DBT9	+	+																				+	0
Tm9sf1	0.119004	-0.149671	0.120488	-0.129847	0.598058	0.323351	0.579072	0.215163	-0.129411	0.151858	0.0391253	0.769808	0.278017	0.334457	0.384573	0.161557	0.0429038	0.0695821	0.0771111	-0.0656571	0.428911	0.207845	0.289651	0.030985	0.04906	0.487575	0.0522277	0.495787	TM9S1	Q9DBU0		Q9DBU0																		+			+		4
Cyp4v2	0.249579	-0.145856	0.0183313	-0.227831	0.345347	0.272332	0.285043	0.264739	-0.214787	-0.169046	-0.357498	-0.279243	0.183832	0.166183	0.363634	0.176546	0.432342	0.451638	0.616054	0.458907	0.291865	-0.255143	0.222549	0.489735	0.135227	0.218346	0.170433	0.000326067	CP4V2	Q9DBW0		Q9DBW0																				+		+	1
Susd2	-0.0107851	0.0415246	0.0259085	0.134418	0.962833	0.726809	0.770611	0.979949	0.570888	0.645983	0.539526	0.131389	0.74253	0.728213	0.684404	0.601922	0.330517	0.253123	0.144059	0.134176	0.86005	0.471946	0.689267	0.215469	0.00565373	0.0909913	0.000465973	0.151538	SUSD2	Q9DBX3		Q9DBX3																		+			+		4
Syvn1	0.0257481	-0.144619	0.159352	-0.0733125	-0.0206606	0.0253863	0.0907539	-0.112717	-0.236161	-0.257235	-0.237714	-0.00298218	-0.171423	0.0040478	-0.180185	-0.193132	0.00464992	0.186041	-0.000752165	0.0396514	-0.00430942	-0.183523	-0.135173	0.0573975	0.979153	0.194508	0.269125	0.0364031	SYVN1	Q9DBY1		Q9DBY1																						+	0
Ikbip	0.15942	-0.159619	-0.0759262	-0.0685331	0.136775	-0.170955	-0.0996827	-0.126659	-0.465343	-0.537015	-0.40894	-0.637277	-0.410323	-0.271208	-0.245391	-0.36593	0.00696127	0.223127	0.28499	0.138245	-0.0651304	-0.512144	-0.323213	0.163331	0.854915	0.0152668	0.0458738	0.00124499	IKIP	Q9DBZ1		Q9DBZ1																			+			+	2
Ikbip.1	0.131656	-0.0839982	0.0617821	-0.0542243	0.143381	0.0933673	0.197834	0.0949955	0.0933802	0.140455	0.0914375	0.196738	0.145795	0.264885	0.204241	0.153979	0.0192326	0.171237	0.0489795	0.0373981	0.132394	0.130503	0.192225	0.0692118	0.202469	0.197928	0.0706831	0.259858	IKIP	Q9DBZ1	2	Q9DBZ1-2																						+	0
Eif3k	0.0715519	0.00931436	-0.0324039	-0.0657436	-0.276565	-0.148595	-0.0653353	-0.278448	-0.133889	0.0501106	-0.0939999	0.156242	-0.0247261	-0.152596	-0.0362397	-0.0383185	-0.0342548	-0.149677	-0.0593906	-0.0364145	-0.192236	-0.00538409	-0.06297	-0.0699343	0.0852608	0.99295	0.315092	0.482271	EIF3K	Q9DBZ5		Q9DBZ5																						+	0
Ergic1	0.0486221	0.0120352	-0.0355872	-0.0197262	0.167369	0.0149881	0.0300804	0.155745	-0.349393	-0.422749	-0.411324	-0.502458	-0.0798682	-0.135137	-0.0791291	-0.213502	0.299308	0.294177	0.362457	0.218548	0.0920456	-0.421481	-0.126909	0.293622	0.218798	0.00309198	0.0503003	0.000171995	ERGI1	Q9DC16		Q9DC16																			+	+		+	3
Dnajc10	0.18336	-0.0645734	-0.0502454	-0.186144	0.0364012	-0.158877	0.0238596	-0.0562521	0.10055	0.145041	0.0677144	0.097361	0.053815	-0.00571536	0.20863	0.00506006	-0.0527457	-0.100556	0.0742283	-0.0977854	-0.0387172	0.102667	0.0654475	-0.0442147	0.954618	0.305397	0.458622	0.0505773	DJC10	Q9DC23		Q9DC23																						+	0
Mfsd1	-0.0237248	-0.208447	0.0449586	0.183898	0.214258	0.0924505	0.0567925	0.0866601	-0.227085	-0.306783	-0.357682	-0.295304	-0.0581648	0.108579	0.17033	-0.0756251	0.226935	0.39928	0.461608	0.26363	0.11254	-0.296713	0.0362798	0.337863	0.418268	0.0897457	0.797992	0.00189015	MFSD1	Q9DC37		Q9DC37																				+		+	1
Crot	0.265842	-0.329182	-0.143653	-0.144061	0.0424791	-0.246241	-0.182134	0.0726978	-0.649976	-0.522286	-0.102505	-0.554619	-0.431434	-0.270698	-0.285448	-0.311972	-0.115255	0.151672	0.184071	0.127026	-0.0782994	-0.457346	-0.324888	0.0868784	0.972203	0.167958	0.248128	0.0247353	OCTC	Q9DC50		Q9DC50	+	+																				+	0
Ubiad1	0.178841	-0.301498	0.166266	-0.226399	-0.151329	-0.38585	-0.227792	-0.433227	0.0254295	0.135884	-0.242967	0.093216	-0.310422	-0.0669321	-0.054996	-0.11545	-0.331692	-0.0775685	-0.0916047	-0.127816	-0.29955	0.00289063	-0.13695	-0.15717	0.266614	0.829401	0.646881	0.231466	UBIA1	Q9DC60		Q9DC60																						+	0
Pmpca	0.189212	-0.00301497	-0.142526	-0.080719	0.153072	0.076748	0.130021	0.244963	-0.165095	-0.147815	0.148597	0.072942	0.119213	-0.0075931	0.238629	0.0951492	0.122544	0.0101601	0.235429	0.113694	0.151201	-0.0228429	0.11135	0.120457	0.223248	0.931766	0.328014	0.231279	MPPA	Q9DC61		Q9DC61	+	+																				+	0
Ndufa9	0.0670031	0.0319896	0.00728697	-0.0195192	0.216805	0.328104	0.291992	0.339988	0.244604	0.356123	0.375415	0.267251	0.501699	0.297617	0.394621	0.357478	0.236653	0.0222241	0.0759125	0.0665256	0.294222	0.310848	0.387854	0.100329	0.00681344	0.00893668	0.00811829	0.0246894	NDUA9	Q9DC69		Q9DC69	+	+										+						+	+			+	6
Ndufs7	0.00817614	0.00559293	0.0608172	-0.0203198	0.048408	-0.0204711	0.036133	0.0300167	0.198286	0.124613	0.14587	0.142355	0.161547	0.19918	0.153986	0.17345	0.030509	0.0700626	-0.0218638	0.0307386	0.0235217	0.152781	0.172041	0.0273616	0.786557	0.0109174	0.00464774	0.00733707	NDUS7	Q9DC70		Q9DC70	+	+										+										+	0
Mrps15	0.0618941	0.229378	-0.0387465	0.0278411	1.24781	1.28499	1.36345	1.59727	1.86611	1.66718	1.91448	1.7796	1.5366	1.48534	1.6688	1.51246	-0.059038	-0.278087	-0.195111	-0.275241	1.37338	1.80684	1.5508	-0.201869	0.00170062	0.000212789	0.000287798	6.36306e-05	RT15	Q9DC71		Q9DC71	+	+																+	+	+	+		7
Mrps11	0.18176	-0.20855	-0.0368387	-0.0138699	0.411983	0.037019	0.0270741	0.39427	-0.0621526	-0.0493121	0.127518	-0.177383	0.196123	0.212132	0.396649	0.206868	0.224926	0.255113	0.421763	0.250663	0.217586	-0.0403324	0.252943	0.288116	0.25122	0.887911	0.0777967	0.0153431	RT11	Q9DCA2		Q9DCA2																				+		+	1
Isca2	0.0716542	-0.0206166	-0.126648	-0.0969822	-0.349564	-0.347867	-0.344714	-0.284306	-0.740088	-0.769756	-0.404049	-0.45443	-0.541414	-0.549119	-0.480237	-0.462114	-0.0895865	-0.0368644	0.123137	0.136436	-0.331613	-0.592081	-0.508221	0.0332806	0.0266572	0.0292643	0.00408972	0.00750594	ISCA2	Q9DCB8		Q9DCB8	+	+																+	+			+	6
Pycr3	-0.425759	-0.133086	-0.233841	0.452563	-0.0252345	0.0947434	0.056945	-0.170858	0.234613	0.161786	0.0775376	0.124176	0.304999	0.31163	0.134762	0.226213	0.160092	0.129089	-0.0897292	0.0491913	-0.0111011	0.149528	0.244401	0.0621609	0.822667	0.434315	0.278298	0.295274	P5CR3	Q9DCC4		Q9DCC4																						+	0
Isoc2b	0.0236062	-0.105033	-0.0165862	-0.0432921	-0.129986	0.0631524	0.0116754	0.0360771	-0.360698	-0.266747	-0.0610047	0.0252885	-0.137851	-0.142723	-0.138117	-0.0603422	-0.0426056	-0.00560978	0.0130127	0.101632	-0.00477032	-0.16579	-0.119758	0.0166074	0.699526	0.371604	0.102982	0.176626	ISC2B	Q9DCC7		Q9DCC7																						+	0
Tomm20	-0.0417157	0.0156435	-0.0424581	-0.035333	-0.583001	-0.258277	-0.318405	-0.415466	-0.395002	-0.612639	-0.22875	-0.348087	-0.489606	-0.409172	-0.57578	-0.495288	-0.16151	-0.0509434	-0.162202	-0.0768137	-0.393787	-0.396119	-0.492462	-0.112867	0.0496921	0.062346	0.00257567	0.0534308	TOM20	Q9DCC8		Q9DCC8	+	+																+			+		4
Pgd	-0.201033	0.279846	-0.157416	0.133319	0.363975	0.420191	0.363142	0.474268	0.386357	0.15908	0.219138	0.0139852	0.513906	0.369817	0.411371	0.426818	0.351921	0.158346	0.182594	0.216443	0.405394	0.19464	0.430478	0.227326	0.108343	0.376096	0.0761904	0.770712	6PGD	Q9DCD0		Q9DCD0																						+	0
Gabarap	0.233877	0.0585527	-0.0464763	-0.0767182	0.929662	1.01884	1.06954	0.90386	0.494905	0.554895	0.295114	0.578351	0.852623	0.897588	1.00239	0.986729	0.42092	0.464658	0.550172	0.543098	0.980474	0.480816	0.934832	0.494712	0.00387689	0.0237936	0.00226947	0.879405	GBRAP	Q9DCD6		Q9DCD6																		+	+			+	6
Pak1ip1	0.185205	-0.244365	0.176648	-0.309492	0.107723	-0.336307	-0.0786663	-0.311429	-0.514754	-0.331735	-0.274102	0.327471	-0.34775	0.136574	-0.0651077	-0.0501339	-0.243782	0.270544	0.0760605	0.0941233	-0.15467	-0.19828	-0.0816046	0.0492364	0.685461	0.643536	0.891477	0.356982	PK1IP	Q9DCE5		Q9DCE5																						+	0
Ssr3	-0.171611	0.0435304	-0.0302048	-0.0174076	-0.749456	-0.707004	-0.673352	-0.801182	-0.680982	-0.732874	-0.634429	-0.607939	-0.824502	-0.728449	-0.89133	-0.843004	-0.240116	-0.119064	-0.217554	-0.186133	-0.732749	-0.664056	-0.821821	-0.190717	0.00262945	0.00297145	0.000737185	0.000344225	SSRG	Q9DCF9		Q9DCF9																		+	+			+	6
Cd302	0.289268	0.0472685	-0.391585	-0.244693	0.316292	-0.103093	-0.381313	-0.142956	-0.467088	0.199994	0.0340116	0.343012	-0.188613	-0.613675	0.189528	-0.391275	-0.218284	-0.631988	0.142648	-0.413719	-0.0777675	0.0274826	-0.251009	-0.280336	0.994206	0.759209	0.577442	0.30829	CD302	Q9DCG2		Q9DCG2																						+	0
Pbld1	-0.0723916	0.096433	-0.100715	0.150636	0.32554	0.266997	0.251636	0.43903	0.237304	0.224208	0.294974	0.179666	0.347928	0.269074	0.285951	0.191901	0.158675	0.0449581	0.0510249	-0.0208808	0.320801	0.234038	0.273714	0.0584444	0.0402359	0.0950265	0.0485679	0.0208612	PBLD1	Q9DCG6		Q9DCG6																		+			+		4
Trmt112	-0.0941586	0.0233907	0.0780955	-0.0982283	-0.386707	-0.225752	-0.160406	-0.247813	-0.117955	-0.254077	-0.0681965	0.0440314	-0.262	-0.120832	-0.350715	-0.215383	-0.193603	-0.028557	-0.283738	-0.116111	-0.25517	-0.0990493	-0.237232	-0.155502	0.0482772	0.484414	0.0467457	0.576337	TR112	Q9DCG9		Q9DCG9																		+			+		4
Eif3f	0.086991	-0.155778	0.00755899	-0.00442434	-0.140191	-0.271293	-0.237816	-0.322994	-0.193103	0.0157745	-0.274148	-0.147107	-0.226158	-0.331984	-0.132238	-0.172098	-0.10297	-0.189711	0.00705284	-0.0156099	-0.243073	-0.149646	-0.215619	-0.0753095	0.0525611	0.258499	0.0633874	0.428247	EIF3F	Q9DCH4		Q9DCH4																						+	0
Zfand6	0.0713421	0.0227129	-0.0325728	-0.0596336	-0.0685063	0.170312	0.200635	0.039438	-0.185431	-0.24423	-0.201926	0.0335349	0.101066	0.16391	0.140128	0.211707	0.230525	0.30823	0.283109	0.375983	0.0854697	-0.149513	0.154203	0.299462	0.428214	0.18472	0.0245668	0.00675738	ZFAN6	Q9DCH6		Q9DCH6																				+		+	1
Mrpl32	0.22813	-0.295099	-0.0293764	-0.138096	-0.261198	-0.263543	-0.189077	-0.427308	-0.366767	-0.181063	0.359944	0.290942	-0.39483	-0.121637	-0.346416	-0.198659	-0.494427	-0.239597	-0.468083	-0.306114	-0.285282	0.025764	-0.265386	-0.377055	0.251374	0.781456	0.262721	0.145059	RM32	Q9DCI9		Q9DCI9	+	+																				+	0
Ndufa8	-0.144272	0.0174068	0.0415505	0.0373135	-0.0818958	-0.331434	-0.279864	-0.367128	-0.579647	-0.680851	-0.541833	-0.6255	-0.468294	-0.270768	-0.551227	-0.479927	0.0899552	0.293231	0.100384	0.150161	-0.265081	-0.606958	-0.442554	0.158433	0.0695674	0.00278765	0.00911554	0.000477599	NDUA8	Q9DCJ5		Q9DCJ5	+	+										+							+			+	2
Npl	-0.446372	0.181829	-0.167691	0.119884	-0.331263	-0.000324235	-0.119979	-0.0505497	-0.684321	-1.14926	-0.750392	-1.00188	-0.398673	-0.395899	-0.664981	-0.477423	0.442026	0.423274	0.341903	0.439826	-0.125529	-0.896464	-0.484244	0.411757	0.860779	0.0276035	0.120732	0.00348867	NPL	Q9DCJ9		Q9DCJ9																			+	+		+	3
Tspan4	0.200155	0.106501	-0.113065	-0.0401187	1.16096	1.03861	1.20347	1.26839	0.734235	0.978399	0.993295	0.647069	0.829892	0.809477	1.02636	0.906876	0.062656	-0.00261574	0.171029	0.0785564	1.16786	0.838249	0.893151	0.0774065	0.00202369	0.00742798	0.00177086	0.00463933	TSN4	Q9DCK3		Q9DCK3																		+	+			+	6
Ciao2a	-0.264752	0.139135	-0.0792961	-0.00511725	-0.745625	-0.627634	-0.571298	-0.718386	-0.0937869	-0.416899	-0.227387	-0.264839	-0.591416	-0.482877	-0.742473	-0.567696	-0.393709	-0.263868	-0.512822	-0.326676	-0.665736	-0.250728	-0.596115	-0.374269	0.0171524	0.2204	0.0128439	0.254223	CIA2A	Q9DCL2		Q9DCL2																		+			+		4
Mettl15	-0.0456798	0.00849037	0.00243678	-0.112083	-0.480033	-0.149084	-0.23036	-0.260561	-0.30539	-0.351499	0.0238818	0.0211783	-0.317648	-0.350238	-0.361338	-0.224169	-0.235739	-0.23725	-0.26419	-0.0971415	-0.28001	-0.152957	-0.313348	-0.20858	0.0976029	0.469938	0.00485125	0.689039	MET15	Q9DCL4		Q9DCL4	+																					+	0
Ppp1r2	-0.207148	0.153169	-0.124138	0.0714245	-0.00819203	0.208283	0.0591121	0.193424	0.167504	-0.140117	-0.0732523	-0.292032	0.140391	0.249213	0.128227	0.248615	0.213179	0.339743	0.211775	0.33289	0.113157	-0.0844743	0.191612	0.274397	0.35813	0.751639	0.141273	0.0454837	IPP2	Q9DCL8		Q9DCL8																				+		+	1
Paics	-0.0600631	0.14865	-0.151561	0.0747364	0.0915971	-0.0837911	-0.0292752	0.0372409	0.222497	0.220146	0.27197	0.268145	0.124763	0.0454436	0.169775	0.0881137	-0.102111	-0.175825	-0.085604	-0.155156	0.00394292	0.245689	0.107024	-0.129674	0.994206	0.0963462	0.327898	0.000378165	PUR6	Q9DCL9		Q9DCL9	+																					+	0
Ethe1	0.212715	-0.168648	0.0911843	-0.311947	-0.33609	-0.265095	-0.267926	-0.321682	-0.548776	-0.51566	-0.252193	-0.1636	-0.305766	-0.198971	-0.27693	-0.0165022	-0.0380195	0.140299	0.0917975	0.327104	-0.297698	-0.370057	-0.199542	0.130295	0.240272	0.168943	0.41964	0.0159049	ETHE1	Q9DCM0		Q9DCM0	+	+																				+	0
Gstk1	-0.243017	0.129025	0.0116091	-0.0377262	-0.341742	-0.0912767	-0.152052	-0.212877	-0.247216	-0.279457	-0.223344	-0.255346	-0.214215	-0.253621	-0.395049	-0.232062	-0.00011057	-0.0310353	-0.148321	0.0381003	-0.199487	-0.251341	-0.273737	-0.0353415	0.260394	0.151496	0.0993176	0.0200602	GSTK1	Q9DCM2		Q9DCM2	+	+																				+	0
Nudt12	0.210302	-0.0359291	0.0192621	-0.122257	0.392622	0.386198	0.419474	0.467914	0.053353	0.0289574	0.116952	0.180178	0.388722	0.476436	0.489841	0.450863	0.312281	0.416653	0.39635	0.387986	0.416552	0.0948603	0.451465	0.378317	0.039104	0.502462	0.0219264	0.0033215	NUD12	Q9DCN1		Q9DCN1										+								+		+	+		5
Cyb5r3	-0.0182043	0.0765651	0.0145853	-0.0320626	0.0769789	0.0167142	-0.00333861	0.0967496	-0.011637	-0.020309	-0.110787	-0.232443	0.0831601	-0.0492794	-0.00969144	-0.0303594	0.163268	0.0652662	0.0872838	0.0547028	0.046776	-0.0937941	-0.00154255	0.0926301	0.474265	0.24684	0.828266	0.047003	NB5R3	Q9DCN2		Q9DCN2	+	+																				+	0
Slc38a3	0.119899	-0.113211	0.0296117	0.0245966	0.41101	0.343733	0.401244	0.222985	0.0152875	0.094512	-0.0245079	0.134284	0.258907	0.342495	0.359746	0.405939	0.217316	0.314405	0.306275	0.372268	0.344743	0.054894	0.341772	0.302566	0.0180394	0.646306	0.0111266	0.00694225	S38A3	Q9DCP2		Q9DCP2																		+		+	+		5
Aspdh	-0.139292	0.164089	0.0344443	0.0115665	0.0552718	0.298928	0.322691	0.254275	0.300947	0.144704	0.116992	0.225363	0.470238	0.365887	0.257162	0.184666	0.316288	0.157409	0.00886483	-0.0328945	0.232792	0.197002	0.319488	0.112417	0.123678	0.139372	0.0416967	0.453409	ASPD	Q9DCQ2		Q9DCQ2																						+	0
Golt1a	0.191553	-0.248931	-0.0429935	-0.180582	-0.456955	-0.511591	-0.557052	-0.62552	-1.40152	-1.40968	-1.28298	-1.2147	-1.01697	-0.880411	-0.875847	-1.00614	0.111887	0.393399	0.491551	0.376093	-0.537779	-1.32722	-0.944841	0.343232	0.0492838	0.0044391	0.00774764	0.000307359	GOT1A	Q9DCQ3		Q9DCQ3																		+	+	+	+		7
Mettl26	0.00803503	-0.0417567	0.0167844	-0.0326848	-0.112406	-0.329285	-0.291423	-0.251522	-0.307142	-0.362021	-0.396264	-0.515156	-0.451404	-0.38249	-0.32953	-0.35571	-0.106294	0.00898444	0.0622391	0.029443	-0.246159	-0.395146	-0.379784	-0.00140681	0.0493834	0.0150204	0.001586	0.0025864	MTL26	Q9DCS2		Q9DCS2																		+	+			+	6
Mecr	-0.00525898	0.00421332	-0.00902465	-0.0214438	-0.154994	-0.149596	-0.139155	-0.139986	-0.246471	-0.355474	-0.183584	-0.188165	-0.163032	-0.108093	-0.143822	-0.0502286	0.0551902	0.113358	0.115953	0.202619	-0.145933	-0.243423	-0.116294	0.12178	0.00066592	0.0407513	0.0527692	0.00237947	MECR	Q9DCS3		Q9DCS3	+	+																	+			+	2
Ndufb10	-0.0358389	0.0432784	0.0265444	-0.0982335	-0.263191	-0.125305	-0.0720927	-0.272058	-0.331236	-0.298824	-0.195244	-0.167698	-0.256026	-0.213933	-0.386768	-0.225228	-0.0457949	0.0247123	-0.146122	0.0479754	-0.183162	-0.24825	-0.270489	-0.0298072	0.10252	0.026058	0.0134735	0.0208675	NDUBA	Q9DCS9		Q9DCS9	+	+										+							+			+	2
Akr1e2	-0.174514	0.248336	-0.119052	0.157621	0.675353	0.730129	0.669403	0.774118	0.632569	0.47303	0.403218	0.266213	0.955475	0.839674	0.830806	0.688421	0.585886	0.364484	0.332373	0.195617	0.712251	0.443758	0.828594	0.36959	0.0295585	0.0677169	0.00859569	0.586415	AKCL2	Q9DCT1		Q9DCT1																		+			+		4
Ndufs3	0.0341826	0.051865	-0.0560113	0.0417722	0.12905	0.0810981	0.0932233	0.112822	0.107529	0.1498	0.198489	0.0448093	0.207347	0.0539507	0.194797	0.132289	0.0921606	-0.0556154	0.0745938	0.00367565	0.104048	0.125157	0.147096	0.0287037	0.0959189	0.11259	0.0670091	0.123658	NDUS3	Q9DCT2		Q9DCT2	+	+										+										+	0
Sdf2	-0.0843319	-0.0743214	0.194421	-0.015583	-0.229778	-0.070783	0.0184171	-0.171899	0.0995112	-0.111841	-0.0605308	0.161838	0.0312791	0.171527	-0.121194	-0.0173338	0.00789993	0.15993	-0.156431	-0.0313684	-0.113511	0.0222444	0.0160698	-0.00499234	0.356293	0.898482	0.936379	0.813012	SDF2	Q9DCT5		Q9DCT5																						+	0
Crip2	0.148256	-0.264823	0.0805144	-0.200315	-0.323559	-0.230975	-0.144623	-0.297562	-0.596922	-0.4464	-0.451711	-0.254974	-0.540861	-0.286804	-0.392665	-0.219182	-0.239613	0.12652	0.0238242	0.217951	-0.24918	-0.437502	-0.359878	0.0321705	0.289246	0.0810457	0.11503	0.0207837	CRIP2	Q9DCT8		Q9DCT8																						+	0
Mrpl4	0.117431	-0.134834	0.0552286	-0.0699373	-0.000310145	-0.0204163	0.0592375	0.0882183	0.329457	0.296281	0.354879	0.309161	0.0971486	0.0908384	0.151174	0.137573	-0.195788	-0.209787	-0.205108	-0.192251	0.0316823	0.322444	0.119184	-0.200734	0.690303	0.0394476	0.1927	0.000224498	RM04	Q9DCU6		Q9DCU6	+	+																	+	+		+	3
Hoga1	0.0464618	-0.150204	-0.0518529	0.00446587	-0.176278	-0.24896	-0.183042	-0.232405	-0.428297	-0.394468	-0.127608	-0.0371033	-0.286762	-0.253256	-0.256048	-0.265865	-0.12108	-0.0355281	-0.0164639	-0.0266112	-0.210171	-0.246869	-0.265483	-0.0499209	0.0687167	0.222243	0.0355634	0.178868	HOGA1	Q9DCU9		Q9DCU9	+	+																				+	0
Dgat2	0.280948	-0.312185	0.110118	-0.111052	0.18885	0.0597628	0.0775163	0.136851	-0.131402	-0.0632249	-0.116406	-0.222465	-0.0795097	0.236286	0.140272	0.25619	0.0460478	0.36732	0.289274	0.397782	0.115745	-0.133374	0.138309	0.275106	0.56175	0.534644	0.487239	0.0191249	DGAT2	Q9DCV3		Q9DCV3																				+		+	1
Rmdn1	0.159751	0.0194204	-0.160417	-0.122659	0.0632179	-0.124553	-0.131518	0.0666236	-0.326283	-0.23448	-0.106839	-0.180224	-0.158932	-0.277701	-0.0365809	-0.182497	0.00830648	-0.0483645	0.190355	0.0668514	-0.0315574	-0.211957	-0.163928	0.0542871	0.973289	0.174407	0.273694	0.0182701	RMD1	Q9DCV4		Q9DCV4	+	+																				+	0
Etfb	0.0133808	-0.000109229	-0.0592354	-0.0503278	-0.381115	-0.396943	-0.371827	-0.24165	-0.194642	-0.268118	0.00055258	-0.0935007	-0.30308	-0.31385	-0.293861	-0.23384	-0.206313	-0.196644	-0.184957	-0.0915846	-0.347884	-0.138927	-0.286158	-0.169875	0.01004	0.255388	0.00111084	0.706083	ETFB	Q9DCW4		Q9DCW4	+	+																+			+		4
Atp5pd	-0.0759282	0.0310273	0.0161165	-0.0382909	-0.318557	-0.210121	-0.192759	-0.246393	-0.106718	-0.0405241	0.0118748	-0.00198317	-0.300151	-0.291476	-0.40078	-0.303409	-0.28712	-0.263668	-0.394791	-0.274305	-0.241957	-0.0343377	-0.323954	-0.304971	0.0113369	0.736397	0.00187828	0.00270879	ATP5H	Q9DCX2		Q9DCX2	+	+														+		+		+	+		5
Iyd	-0.0693579	0.00851075	0.11872	-0.016941	0.0670068	0.0898349	0.0830261	0.0719647	0.02796	-0.0344663	-0.0830318	-0.0445728	0.0886915	0.0759511	-0.0389955	0.0240947	0.116907	0.122054	-0.0145018	0.0754793	0.0779581	-0.0335277	0.0374354	0.0749846	0.321454	0.50999	0.691079	0.0578641	IYD1	Q9DCX8		Q9DCX8																						+	0
Keg1	0.0369227	0.024797	-0.00655842	-0.265518	-0.699011	-0.509856	-0.504399	-0.739311	-0.70154	-0.761916	-0.719421	-0.474067	-0.749814	-0.845667	-0.693189	-0.730453	-0.199236	-0.228626	-0.0254321	-0.0304084	-0.613144	-0.664236	-0.754781	-0.120926	0.0120272	0.00921215	0.00540719	0.0032036	KEG1	Q9DCY0		Q9DCY0																		+	+			+	6
Apoo	-0.0319515	-0.0396037	0.0583332	-0.0636364	-0.404972	-0.135684	-0.171858	-0.315045	-0.109797	-0.260325	0.0107697	-0.104094	-0.26822	-0.132186	-0.39285	-0.179709	-0.188013	-0.0187215	-0.315724	-0.0601284	-0.25689	-0.115862	-0.243241	-0.145647	0.0784465	0.3074	0.0570635	0.785125	MIC26	Q9DCZ4	3	Q9DCZ4-3	+	+																				+	0
Apoo.1	0.11195	-0.00278803	0.0560381	-0.0390842	0.46251	0.871325	0.842536	0.729222	-0.077869	-0.0178485	-0.0950059	0.201245	0.805572	1.09675	0.788494	0.876541	0.812124	1.11519	0.788314	0.898533	0.726398	0.00263045	0.891839	0.90354	0.0197702	0.796432	0.00296049	0.00102842	MIC26	Q9DCZ4	2	Q9DCZ4-2	+	+																+		+	+		5
Rab13	0.0691517	-0.0166155	-0.00486083	-0.0605356	0.228882	-0.067658	-0.135193	-0.120982	-0.58131	-0.625154	-0.629053	-0.789194	-0.3604	-0.243902	-0.254612	-0.145957	0.233506	0.421008	0.448553	0.502951	-0.0237376	-0.656178	-0.251218	0.401504	0.893196	0.00278765	0.0193561	0.000286897	RAB13	Q9DD03		Q9DD03																			+	+		+	3
Rarres2	-0.00802387	-0.0738247	0.220972	-0.0675517	-0.0620685	0.00514337	0.0640599	-0.0703663	0.115085	-0.0970437	0.0313479	0.262757	0.14568	0.27367	-0.0316959	0.18813	0.0655619	0.214144	-0.129161	0.120361	-0.0158079	0.0780366	0.143946	0.0677265	0.787543	0.68244	0.334583	0.938673	RARR2	Q9DD06		Q9DD06																						+	0
Dtd1	0.0481528	-0.00891882	-0.0209952	0.0199438	0.254974	0.29675	0.280353	0.36641	-0.175736	-0.30582	-0.149798	-0.351784	0.060535	0.117172	0.0476886	-0.00157709	0.297703	0.363114	0.324405	0.25281	0.299622	-0.245785	0.0559547	0.309508	0.00408503	0.0439603	0.264141	0.00203955	DTD1	Q9DD18		Q9DD18																		+	+	+	+		7
Mettl7b	-0.218303	0.158096	-0.00943032	0.101237	0.0820173	0.155432	0.122208	0.158649	-0.0239738	-0.134633	-0.0210421	-0.241974	0.107587	-0.0809492	-0.171823	-0.113949	0.195835	0.0373954	-0.058338	0.00245212	0.129577	-0.105406	-0.0647836	0.044336	0.385546	0.430269	0.612016	0.133796	MET7B	Q9DD20		Q9DD20																						+	0
Twsg1	0.178918	-0.327258	0.0802755	-0.140364	-0.27749	-0.164001	-0.178366	-0.408232	-1.33622	-1.28426	-1.20979	-1.19536	-0.750678	-0.529253	-0.697335	-0.630745	0.335833	0.673482	0.609689	0.664407	-0.257022	-1.25641	-0.652003	0.570853	0.306947	0.0109174	0.0273863	0.000467541	TWSG1	Q9EP52		Q9EP52																			+	+		+	3
Tsc1	0.171641	-0.0960531	0.0168514	-0.0215642	0.270122	0.494502	0.475432	0.453596	-0.136734	-0.253138	-0.247724	-0.107166	0.14	0.480271	0.330454	0.431974	0.330532	0.660523	0.530718	0.645809	0.423413	-0.186191	0.345675	0.541895	0.0159498	0.0856159	0.0430854	0.00300492	TSC1	Q9EP53		Q9EP53																		+		+	+		5
Sacm1l	0.0505786	-0.119515	0.0434931	0.0131716	0.237247	-0.184677	-0.229657	-0.0251061	-0.0210861	0.104184	-0.101006	-0.362852	-0.144116	-0.137426	-0.0746455	-0.183182	-0.0909053	-0.0517893	-0.00351723	-0.104589	-0.0505483	-0.09519	-0.134842	-0.0627002	0.799723	0.557375	0.0828096	0.804898	SAC1	Q9EP69		Q9EP69																						+	0
Rai14	0.13357	-0.105691	-0.112108	-0.168613	-0.309319	-0.394308	-0.233241	-0.334615	-0.363514	-0.159077	-0.129095	0.00446179	-0.507733	-0.462139	-0.28075	-0.403144	-0.412224	-0.315767	-0.133839	-0.247018	-0.317871	-0.161806	-0.413441	-0.277212	0.0761101	0.495412	0.0244675	0.336987	RAI14	Q9EP71		Q9EP71																						+	0
Emc7	0.0857624	-0.0024874	0.0171385	0.00768599	0.443734	0.341309	0.442325	0.467611	0.244957	0.337971	0.234002	0.269785	0.509093	0.47166	0.499509	0.418812	0.281648	0.237211	0.226931	0.174032	0.423745	0.271679	0.474768	0.229955	0.00262945	0.00491604	0.000382322	0.300206	EMC7	Q9EP72		Q9EP72																		+	+			+	6
Cyp4f14	0.095862	-0.0838392	0.0648108	0.0109489	0.454019	0.361426	0.264294	0.418277	-0.0142173	-0.033941	-0.0239751	-0.244992	0.305922	0.346386	0.308783	0.332157	0.392543	0.449601	0.408834	0.430194	0.374504	-0.0792813	0.323312	0.420293	0.0102208	0.312312	0.0150296	0.00656412	CP4FE	Q9EP75		Q9EP75																		+		+	+		5
Lactb	0.0114866	0.156848	-0.197293	0.0705396	0.205232	0.10014	0.0439776	0.195124	-0.0617391	-0.0591137	0.0943178	-0.215394	0.136466	-0.0802227	0.124534	-0.0362166	0.191244	-0.000696582	0.180971	0.0359245	0.136118	-0.0604823	0.03614	0.101861	0.344386	0.614311	0.848732	0.13046	LACTB	Q9EP89		Q9EP89	+	+																				+	0
Slco1a4	-0.0335539	-0.188512	-0.0149385	0.253462	0.631676	0.591927	0.413702	0.845153	-0.00720664	-0.0697807	0.719798	-0.240762	0.470218	0.634096	0.0537445	0.455021	0.410458	0.587983	-0.0248732	0.404737	0.620614	0.100512	0.40327	0.344576	0.0205826	0.776699	0.0958743	0.433181	SO1A4	Q9EP96		Q9EP96																		+			+		4
Nmnat1	0.119605	-0.0598822	-0.0158583	0.0839478	0.725305	0.742548	0.794679	0.713646	0.517167	0.522169	0.623785	0.612709	0.721696	0.68469	0.776071	0.622817	0.215841	0.177445	0.208169	0.0637163	0.744044	0.568957	0.701319	0.166293	0.00327721	0.0030344	0.000829098	0.00116124	NMNA1	Q9EPA7		Q9EPA7										+								+	+			+	6
Pycard	-0.0650613	0.0557136	-0.143002	0.087512	-0.177606	-0.00967479	-0.102214	-0.00240203	0.139032	0.355983	0.131572	0.100102	-0.102078	-0.365278	-0.134776	-0.186004	-0.316115	-0.530284	-0.398881	-0.411824	-0.0729741	0.181672	-0.197034	-0.414276	0.585111	0.121176	0.126196	0.00169477	ASC	Q9EPB4		Q9EPB4																				+		+	1
Serhl	0.0586565	-0.113555	0.00390474	-0.0952857	-0.29649	-0.317265	-0.368707	-0.335139	-0.396141	-0.233483	-0.0198572	-0.0451821	-0.402403	-0.496073	-0.402602	-0.356316	-0.285251	-0.34188	-0.268654	-0.189369	-0.3294	-0.173666	-0.414349	-0.271289	0.0211124	0.354367	0.00408246	0.419346	SERHL	Q9EPB5		Q9EPB5																		+			+		4
Atp13a1	0.0659952	-0.00143145	-0.0136753	-0.039162	0.153969	-0.0454149	0.0072387	0.0592115	0.119601	0.143368	0.0773812	-0.0333078	0.0626116	0.0338903	0.147382	0.00773253	-0.00854782	-0.0352005	0.0435363	-0.069713	0.0437512	0.0767607	0.0629042	-0.0174813	0.586423	0.282074	0.262721	0.134402	AT131	Q9EPE9		Q9EPE9										+												+	0
Arfgap1	0.0313596	0.0621297	-0.059088	-0.0609702	-0.136882	-0.0949197	-0.169074	-0.388616	-0.346495	-0.369364	-0.365286	-0.183539	-0.20386	-0.26954	-0.189939	-0.170942	0.0787028	0.0458216	0.139326	0.157539	-0.197373	-0.316171	-0.20857	0.105347	0.134845	0.0153103	0.012932	0.00253422	ARFG1	Q9EPJ9		Q9EPJ9																			+			+	2
Sil1	0.203671	-0.226329	0.0019655	-0.270895	-0.0412766	-0.253104	-0.141262	-0.00969222	-0.323647	-0.196864	-0.214381	-0.266381	-0.309665	-0.234067	-0.167772	-0.317861	-0.127769	0.0317793	0.0931465	-0.0467546	-0.111334	-0.250318	-0.257341	-0.0123995	0.851565	0.326913	0.292529	0.0181375	SIL1	Q9EPK6		Q9EPK6																						+	0
Xpo7	-0.581827	0.437541	-0.426818	0.19899	-0.0876006	0.120502	-0.168614	-0.0210133	0.212608	-0.191068	-0.051236	-0.0853678	0.216521	-0.11137	0.0510969	-0.12506	0.206699	-0.110146	0.0279851	-0.12444	-0.0391814	-0.0287659	0.00779694	2.44144e-05	0.901699	0.868706	0.788337	0.841514	XPO7	Q9EPK7		Q9EPK7																						+	0
Xylt2	0.225885	-0.682694	0.0911271	0.0299006	-0.167665	-0.240207	-0.287698	-0.349522	-0.31853	-0.113877	-0.357747	-0.159853	-0.218453	-0.117169	-0.0329781	-0.269164	-0.015226	0.0855018	0.195834	-0.000381801	-0.261273	-0.237502	-0.159441	0.066432	0.598937	0.627897	0.807728	0.0175391	XYLT2	Q9EPL0		Q9EPL0										+												+	0
Mettl9	0.123651	-0.159649	0.162998	-0.224241	0.0278474	0.156905	-0.197299	-0.148991	0.350069	0.477906	0.401238	0.241967	0.0491297	-0.284978	0.0239611	0.175421	-0.320298	-0.599848	-0.408761	-0.251915	-0.0403843	0.367795	-0.00911669	-0.395206	0.943326	0.0669476	0.943712	0.00185383	METL9	Q9EPL4		Q9EPL4																				+		+	1
Ipo7	-0.195186	0.286858	-0.234397	0.0450964	0.00864813	0.218431	0.0144938	0.0132613	0.272462	0.175256	0.0358702	0.00142227	0.211216	-0.047191	0.20025	0.134863	0.0852765	-0.16851	0.0288376	-0.029074	0.0637086	0.121253	0.124785	-0.0208675	0.672527	0.46694	0.436316	0.186092	IPO7	Q9EPL8		Q9EPL8																						+	0
Acox3	0.242177	-0.13607	0.0208625	-0.260978	0.0416819	-0.137406	-0.0304658	0.0732064	-0.376882	-0.372761	-0.396945	-0.323079	-0.249906	-0.0977034	-0.00613128	-0.0581527	0.0714945	0.277975	0.365553	0.327263	-0.0132458	-0.367417	-0.102973	0.260571	0.920855	0.129025	0.6843	0.00552616	ACOX3	Q9EPL9		Q9EPL9																				+		+	1
Stard5	-0.244145	0.100666	0.00563765	0.0139072	-0.41871	-0.553216	-0.547235	-0.45971	-0.131433	-0.225108	-0.12751	-0.228152	-0.488719	-0.520965	-0.564897	-0.482833	-0.335142	-0.368324	-0.413799	-0.300113	-0.494718	-0.17805	-0.514353	-0.354345	0.0255377	0.251545	0.0212656	0.00908787	STAR5	Q9EPQ7		Q9EPQ7																		+		+	+		5
Glce	0.239222	-0.290706	0.186267	-0.268693	-0.041654	-0.322794	-0.155134	-0.472661	0.109319	0.426801	0.0217311	0.730983	-0.280112	-0.11431	-0.0896661	-0.241197	-0.632461	-0.487058	-0.547843	-0.565713	-0.248061	0.322209	-0.181321	-0.558269	0.411718	0.264256	0.495875	0.021876	GLCE	Q9EPS3		Q9EPS3			+	+		+			+											+		+	1
Slco2a1	0.130235	-0.123995	0.140923	-0.00585504	0.375869	0.282552	0.116517	0.351086	0.389481	0.237117	0.00594112	-0.134931	0.191807	0.563979	0.438815	0.470582	0.0480186	0.445591	0.258304	0.341416	0.281506	0.124402	0.416296	0.273332	0.0873526	0.644874	0.0328326	0.405627	SO2A1	Q9EPT5		Q9EPT5																						+	0
Upf1	0.254964	-0.36812	-0.165116	-0.34701	-0.148786	-0.547984	-0.393298	-0.430777	-0.580813	-0.385635	-0.42269	-0.26436	-0.684721	-0.595484	-0.306227	-0.637494	-0.402876	-0.17397	0.113072	-0.184848	-0.380211	-0.413375	-0.555981	-0.162155	0.385468	0.297182	0.127475	0.139192	RENT1	Q9EPU0		Q9EPU0																						+	0
Ubl5	0.119613	-0.227832	0.102042	-0.160122	0.0714761	-0.218194	-0.197752	-0.116422	-0.0993448	-0.183056	-0.0717333	-0.194314	-0.34966	-0.0194778	-0.138814	-0.218645	-0.262387	0.108687	-0.015777	-0.0678744	-0.115223	-0.137112	-0.181649	-0.059338	0.669323	0.498068	0.370434	0.463342	UBL5	Q9EPV8		Q9EPV8																						+	0
Hsd17b11	-0.0113995	0.00944954	0.0319963	0.0220212	0.0824228	-0.0583642	-0.0689921	0.169874	0.145232	0.326481	0.193943	-0.0508215	0.173478	0.0474161	0.0155238	-0.0110387	0.000962882	-0.0977726	-0.184705	-0.187054	0.0312351	0.153709	0.0563447	-0.117142	0.854536	0.28722	0.482187	0.0528359	DHB11	Q9EQ06		Q9EQ06																						+	0
Aldh6a1	0.0390596	-0.0733132	-0.0851023	0.017495	-0.177186	-0.334691	-0.317557	-0.19321	-0.256701	-0.24166	0.0218739	-0.161508	-0.285751	-0.297858	-0.248215	-0.196069	-0.168348	-0.154123	-0.116337	-0.0362633	-0.255661	-0.159499	-0.256973	-0.118768	0.0282927	0.234768	0.00831269	0.647939	MMSA	Q9EQ20		Q9EQ20	+	+																+			+		4
Hamp	-0.0175473	-0.195701	0.235306	-0.198757	-0.645632	-0.727567	-0.670335	-0.631734	-0.417754	-0.23189	-0.305347	-0.356946	-0.574587	-0.283914	-0.656264	-0.438295	-0.312422	0.0109066	-0.397003	-0.100014	-0.668817	-0.327984	-0.488265	-0.199633	0.0358016	0.144633	0.0451313	0.335378	HEPC	Q9EQ21		Q9EQ21																		+			+		4
Pold3	-0.218671	0.193991	-0.339647	0.0969914	-0.231827	-0.102439	-0.149445	-0.337249	-0.37357	-0.661125	-0.330104	-0.519072	-0.419842	-0.289198	-0.380958	-0.397919	0.0414611	0.126739	0.155008	0.0982464	-0.20524	-0.470968	-0.371979	0.105364	0.520612	0.11137	0.167437	0.00795087	DPOD3	Q9EQ28		Q9EQ28																						+	0
Pik3ap1	-0.0521974	0.174382	-0.0635685	-0.0298985	0.196187	0.0747111	0.219827	0.0323155	0.271288	0.433859	0.450337	0.445529	0.370864	0.294066	0.30035	0.259163	0.00016913	-0.0875976	-0.112598	-0.122761	0.13076	0.400253	0.306111	-0.0806967	0.264277	0.0151523	0.0271777	0.0014296	BCAP	Q9EQ32		Q9EQ32																			+			+	2
Nif3l1	0.0919233	0.103159	-0.0741191	0.00263291	0.527613	0.819589	0.657775	0.749665	0.257392	0.374185	0.487463	0.585846	0.902917	0.561248	0.882647	0.80088	0.533832	0.164173	0.450061	0.389726	0.688661	0.426221	0.786923	0.384448	0.00588676	0.0290889	0.00465346	0.75299	NIF3L	Q9EQ80		Q9EQ80	+																	+	+			+	6
Hsd3b7	-0.0110028	0.0279019	0.0241196	-0.0465345	-0.217154	-0.390167	-0.372826	-0.332025	0.0765984	-0.00199546	-0.134312	0.0844825	-0.140825	-0.140105	-0.0626775	-0.172138	-0.160438	-0.146668	-0.0931441	-0.180045	-0.328043	0.00619324	-0.128937	-0.145074	0.0133765	0.927246	0.0213218	0.0800854	3BHS7	Q9EQC1		Q9EQC1																		+			+		4
Scyl1	-0.118961	0.188058	-0.116097	0.0834792	0.13408	0.194575	0.263561	0.0456995	0.46054	0.432362	0.231818	0.0533585	0.427858	0.289843	0.313776	0.264417	0.14342	-0.0533822	-0.0799687	-0.120111	0.159479	0.29452	0.323974	-0.0275105	0.280771	0.13952	0.04927	0.0568	SCYL1	Q9EQC5		Q9EQC5																						+	0
Dpys	-0.592715	0.336956	-0.422056	0.254111	0.227522	0.344543	0.170449	0.54002	0.413648	0.0846525	0.33587	0.0420928	0.429923	0.22975	0.0996506	0.104569	0.229015	-0.0411188	-0.190105	-0.170014	0.320633	0.219066	0.215973	-0.0430558	0.29844	0.396761	0.376579	0.135925	DPYS	Q9EQF5		Q9EQF5																						+	0
Enpp5	0.165593	-0.040194	-0.0706999	-0.201852	-0.237847	-0.194962	-0.178447	0.0307704	-0.351161	-0.412233	-0.0532296	-0.311078	-0.415898	-0.371901	-0.435657	-0.426072	-0.203016	-0.0899211	-0.14343	-0.129921	-0.145121	-0.281925	-0.412382	-0.141572	0.460117	0.151104	0.0420014	0.224975	ENPP5	Q9EQG7		Q9EQG7																						+	0
Cert1	-0.451604	0.203939	-0.184306	0.206729	0.0468923	0.16576	-0.139778	0.324102	0.343375	0.157686	0.328872	-0.222148	0.176756	0.11674	-0.0159448	0.13468	0.0222979	-0.0826521	-0.23269	-0.0608687	0.099244	0.151946	0.103058	-0.0884782	0.593842	0.484045	0.510698	0.217453	CERT	Q9EQG9		Q9EQG9																						+	0
Erap1	0.263988	-0.342403	-0.0722196	-0.0877959	0.347337	0.0818386	0.115476	0.232965	-0.173416	0.0718179	0.0836062	-0.152189	-0.0410359	0.015765	0.142316	-0.00265633	-0.0136048	0.0620817	0.175164	0.0501121	0.194404	-0.0425454	0.0285971	0.0684382	0.255746	0.936048	0.639608	0.283643	ERAP1	Q9EQH2		Q9EQH2																						+	0
Vps35	-0.230306	0.158355	-0.165444	0.125316	-0.249675	-0.0192015	-0.0393236	-0.236949	0.0215084	-0.249934	-0.0500112	0.122479	-0.0149666	-0.130571	-0.128278	-0.153381	0.00654195	-0.0947049	-0.107509	-0.118282	-0.136287	-0.0389896	-0.106799	-0.0784886	0.545527	0.953641	0.600567	0.71327	VPS35	Q9EQH3		Q9EQH3																						+	0
Taf8	0.135898	-0.341449	0.110549	-0.19136	-0.242244	-0.0216391	0.105969	-0.142089	-0.488934	0.142793	-0.108107	0.253668	-0.0987346	-0.172245	-0.0532839	0.0799802	-0.119285	-0.185172	-0.0946047	0.0654586	-0.0750008	-0.0501451	-0.061071	-0.0834008	0.989671	0.942959	0.959356	0.882143	TAF8	Q9EQH4		Q9EQH4																						+	0
Mrpl46	-0.0756544	0.019832	-0.055947	-0.0165193	-0.486829	-0.620948	-0.536758	-0.613589	-0.4794	-0.656379	-0.429945	-0.483509	-0.700193	-0.665474	-0.630209	-0.611472	-0.258531	-0.216143	-0.111287	-0.108084	-0.564531	-0.512309	-0.651837	-0.173511	0.00194518	0.00964171	0.000147425	0.0063153	RM46	Q9EQI8		Q9EQI8	+	+																+	+			+	6
Magi3	0.237729	-0.222314	0.0470331	-0.171484	-0.298352	-0.419995	-0.22263	-0.373143	0.322451	0.546402	0.520902	0.547546	-0.201668	0.0458487	-0.0389863	0.210647	-0.648599	-0.431716	-0.591477	-0.307166	-0.32853	0.484325	0.00396026	-0.49474	0.141281	0.0432708	0.877002	0.000923917	MAGI3	Q9EQJ9		Q9EQJ9																			+	+		+	3
Mvp	-0.234601	0.159521	-0.439309	-0.293253	-0.150226	-0.422188	-0.827635	-0.552909	0.119376	0.041089	0.0506488	-0.157649	-0.346358	-0.152242	-0.59876	-0.182813	-0.495853	-0.292399	-0.734361	-0.357236	-0.48824	0.0133662	-0.320043	-0.469962	0.319547	0.318742	0.603977	0.0182762	MVP	Q9EQK5		Q9EQK5																				+		+	1
Icmt	0.142401	-0.0466381	0.0716077	-0.0873421	0.491147	0.357978	0.364527	0.398417	0.487536	0.59935	0.334031	0.386172	0.533565	0.415289	0.555736	0.462171	0.121021	0.0121578	0.0398336	0.0153522	0.403017	0.451772	0.49169	0.047091	0.0154611	0.0145167	0.00507814	0.00837365	ICMT	Q9EQK7		Q9EQK7																		+	+			+	6
Ehd4	-0.0873191	0.252691	-0.115765	0.0256508	0.25454	0.150951	0.0780216	0.09406	0.222662	0.100363	0.123142	-0.0202047	0.237041	0.0585816	0.181558	0.12093	0.148699	-0.0473543	0.041459	-0.00274475	0.144393	0.10649	0.149528	0.0350148	0.388366	0.535151	0.328524	0.377229	EHD4	Q9EQP2		Q9EQP2			+	+	+	+			+													+	0
Yipf5	0.0710628	-0.147607	0.102468	-0.242917	-0.355436	-0.415875	-0.30818	-0.343961	-0.548919	-0.71065	-0.710885	-0.673818	-0.510598	-0.390917	-0.25602	-0.279471	0.0819581	0.246265	0.378137	0.38279	-0.355863	-0.661068	-0.359251	0.272287	0.0957986	0.0177948	0.0686434	0.00115134	YIPF5	Q9EQQ2		Q9EQQ2																			+	+		+	3
Oga	-0.209032	0.367996	-0.0769484	-0.183554	0.222284	0.132567	0.206165	0.635632	0.922701	0.991735	0.803668	0.808901	0.471376	0.399942	0.531182	0.397333	-0.331998	-0.462835	-0.464981	-0.501831	0.299162	0.881751	0.449958	-0.440411	0.231966	0.0250206	0.0800003	0.000110541	OGA	Q9EQQ9	3	Q9EQQ9-3																			+	+		+	3
Mycbp	-0.120981	0.0652717	0.0408721	0.0395829	0.352998	0.768741	0.746986	0.311065	-0.125049	-0.0981815	-0.378294	-0.20184	0.541227	0.549555	0.40399	0.665499	0.713199	0.74955	0.593259	0.871618	0.544948	-0.200841	0.540068	0.731906	0.06123	0.107598	0.00305746	0.000536173	MYCBP	Q9EQS3		Q9EQS3																				+		+	1
Set	-0.171023	0.271523	-0.209184	0.0949613	0.154349	0.398482	0.391849	0.109688	0.346543	0.252351	0.379418	0.445287	0.509096	0.412369	0.452813	0.487494	0.214562	0.0505414	0.102866	0.120062	0.263592	0.355899	0.465443	0.122008	0.218219	0.116236	0.0614665	0.0115641	SET	Q9EQU5		Q9EQU5																						+	0
Stx12	0.016182	0.0356343	0.0329055	-0.00585252	0.395948	0.363079	0.370237	0.341294	0.161727	0.172142	0.0688628	0.245284	0.306928	0.453735	0.311794	0.346006	0.165532	0.321955	0.134853	0.19255	0.36764	0.162004	0.354616	0.203723	0.000511493	0.079819	0.00823556	0.534274	STX12	Q9ER00		Q9ER00																		+			+		4
Fn3k	0.0838494	0.168886	-0.12861	0.0189407	0.504316	0.688396	0.702765	0.774359	0.422846	0.528264	0.565545	0.526784	0.825688	0.605209	0.760068	0.681664	0.379221	0.123069	0.277245	0.2033	0.667459	0.51086	0.718157	0.245709	0.00621039	0.0151523	0.00229517	0.0194506	FN3K	Q9ER35		Q9ER35																		+	+	+	+		7
Tor1a	0.151737	-0.165445	-0.0647593	-0.098779	-0.0235563	-0.336822	-0.41543	-0.118269	-0.558381	-0.550468	-0.360911	-0.67288	-0.469098	-0.431395	-0.297256	-0.464864	-0.0371619	0.0952452	0.24737	0.0629093	-0.223519	-0.53566	-0.415653	0.0920906	0.304187	0.016324	0.022208	0.00210631	TOR1A	Q9ER39		Q9ER39																			+			+	2
Tor1b	0.165444	-0.0175175	-0.0741606	-0.146182	0.0538283	0.0224918	0.0412116	0.138896	0.0249029	0.148563	0.0744227	-0.00954163	-0.0111301	-0.0739843	0.181462	-0.0813367	-0.0820428	-0.134757	0.091854	-0.139233	0.0641069	0.0595868	0.00375267	-0.0660446	0.467146	0.480801	0.868849	0.148087	TOR1B	Q9ER41		Q9ER41																						+	0
Cars1	-0.64339	0.374192	-0.43793	0.310654	0.0789881	0.373713	0.253555	0.224918	0.0292003	-0.562875	-0.311319	-0.447618	0.33914	0.0381008	0.0259577	-0.0397557	0.582054	0.336295	0.347709	0.301229	0.232794	-0.323153	0.0908607	0.391822	0.442325	0.595413	0.628047	0.0136638	SYCC	Q9ER72		Q9ER72																				+		+	1
Elp4	-0.0448428	0.150665	0.122816	-0.22864	-0.470617	0.314747	0.365793	-0.0177496	-0.153029	-0.163496	0.137949	0.753217	0.376275	0.226784	0.0960068	0.345319	0.115326	-0.0926654	-0.274631	0.0773161	0.0480434	0.14366	0.261096	-0.0436637	0.893168	0.673823	0.115171	0.52552	ELP4	Q9ER73		Q9ER73																						+	0
Dap3	0.105432	0.0670893	-0.113866	-0.0958917	-0.0869274	0.0496759	0.0789181	0.0571268	-0.153576	-0.181022	0.0635324	-0.0775196	-0.0100383	-0.0905875	0.0442214	0.0714016	0.057213	-0.00434204	0.121898	0.163322	0.0246984	-0.0871464	0.00374928	0.0845229	0.75104	0.485938	0.894626	0.072319	RT29	Q9ER88		Q9ER88	+	+																				+	0
Snap29	0.182541	-0.100444	0.0247495	-0.106994	0.176253	0.285616	0.320598	0.2675	-0.236146	-0.112775	-0.0824854	-0.0250765	0.0568211	0.149395	0.112437	0.204156	0.15686	0.270251	0.231636	0.332712	0.262492	-0.114121	0.130702	0.247865	0.0742188	0.342933	0.24517	0.00355867	SNP29	Q9ERB0		Q9ERB0	+																			+		+	1
Parvg	-0.370568	0.101378	0.119247	0.0806146	-0.537338	-0.693107	-0.761836	-0.393365	0.36125	0.650587	0.708771	0.621166	0.143922	-0.272547	-0.204198	-0.330455	-0.443539	-0.834079	-0.829269	-0.939847	-0.596412	0.585443	-0.165819	-0.761684	0.0398615	0.0356037	0.496866	0.000985538	PARVG	Q9ERD8		Q9ERD8																		+	+	+	+		7
Mesd	0.297347	-0.333429	0.0375708	-0.166941	0.264925	0.167368	0.269929	0.102009	-0.276822	-0.0425807	-0.078143	0.151416	-0.0488622	0.194391	0.149834	0.135473	-0.00337116	0.256943	0.20612	0.213155	0.201058	-0.0615324	0.107709	0.168212	0.304187	0.932787	0.479418	0.114001	MESD	Q9ERE7		Q9ERE7																						+	0
Tlnrd1	-0.248997	0.0572352	0.219033	0.00401487	0.0620771	0.166359	-0.287086	0.313918	0.500556	0.459915	0.440818	0.282611	0.200499	0.103617	0.120237	-0.0309794	-0.190122	-0.324112	-0.344247	-0.469752	0.0638169	0.420975	0.0983432	-0.332058	0.829099	0.0584738	0.554168	0.000744892	TLRN1	Q9ERE8		Q9ERE8																				+		+	1
Wdr61	0.142278	-0.11633	-0.275361	0.147651	0.203387	-0.198913	-0.00782114	0.0788759	-0.285713	-0.266035	-0.276517	-0.468773	-0.137663	-0.162305	-0.0480343	-0.362985	0.140452	0.186414	0.285952	-0.0516746	0.0188822	-0.32426	-0.177747	0.140286	0.838575	0.133405	0.376833	0.00730493	WDR61	Q9ERF3		Q9ERF3																						+	0
Lima1	0.23764	-0.169354	0.104736	-0.0973344	0.498995	0.387467	0.495068	0.528641	-0.0339484	0.0416668	-0.0795468	-0.09756	0.269052	0.570157	0.4539	0.464386	0.321745	0.631406	0.50592	0.530267	0.477543	-0.0423471	0.439374	0.497335	0.0486083	0.673823	0.0373918	0.00443967	LIMA1	Q9ERG0		Q9ERG0																		+		+	+		5
Strn3	-0.0537841	0.0600252	-0.0567946	0.0382848	-0.0964323	0.00678994	-0.129604	-0.044035	-0.134389	-0.113414	0.0132011	-0.0980549	-0.0550648	-0.157556	-0.122038	-0.145535	0.0240415	-0.0719016	-0.034418	-0.0424601	-0.0658204	-0.0831642	-0.120049	-0.0311845	0.329435	0.232321	0.0617508	0.294488	STRN3	Q9ERG2		Q9ERG2																						+	0
Rdh14	0.00596311	0.0152805	-0.0156321	-0.0566621	-0.174908	-0.170157	-0.181036	-0.196403	-0.138069	-0.258486	-0.120413	-0.33703	-0.221771	-0.291271	-0.268993	-0.296023	-0.0440511	-0.0965912	-0.0605598	-0.096087	-0.180626	-0.213499	-0.269514	-0.0743223	0.00999822	0.0780333	0.000895444	0.10232	RDH14	Q9ERI6		Q9ERI6	+																					+	0
Cse1l	-0.177924	0.40633	-0.42749	0.143516	0.213145	0.366511	-0.0617883	0.258594	1.6425	1.67045	1.97445	1.47122	1.21789	0.949954	1.26325	1.25881	-0.301896	-0.709634	-0.413081	-0.538008	0.194115	1.68966	1.17248	-0.490655	0.511625	0.00798163	0.0164284	0.000208897	XPO2	Q9ERK4		Q9ERK4																			+	+		+	3
Gmfg	0.0157378	0.146941	-0.146611	-0.00907539	0.11889	0.142272	0.119813	0.196165	-0.11843	-0.0879978	-0.0372733	-0.0823429	0.129156	0.101097	0.153499	0.100156	0.20672	0.203622	0.232336	0.205238	0.144285	-0.0815109	0.120977	0.211979	0.200102	0.392258	0.230625	0.000894052	GMFG	Q9ERL7		Q9ERL7																				+		+	1
Scamp2	0.0575836	-0.164517	0.0682623	0.206486	0.647595	0.690766	0.663211	0.571679	0.326292	0.527563	0.402357	0.371938	0.655533	0.618027	0.525117	0.575863	0.298507	0.289641	0.0870917	0.145765	0.643313	0.407038	0.593635	0.205251	0.0185881	0.0438698	0.0139895	0.0452847	SCAM2	Q9ERN0		Q9ERN0																		+	+	+	+		7
Ndel1	-0.197792	-0.0756645	0.328467	-0.174814	-0.619168	-0.472421	-0.561405	-0.48226	-0.375173	-0.627991	-0.538711	-0.556943	-0.332693	-0.214113	-0.484313	-0.199172	0.145295	0.290317	0.0217688	0.339894	-0.533814	-0.524704	-0.307573	0.199319	0.0727167	0.0674326	0.187565	0.00176208	NDEL1	Q9ERR1		Q9ERR1																						+	0
Selenof	0.048254	-0.149972	0.0880175	-0.108748	-0.162517	-0.440019	-0.419466	-0.372915	-0.309253	-0.209385	-0.287318	-0.153382	-0.418075	-0.384077	-0.328029	-0.481388	-0.215124	-0.129352	-0.105143	-0.218462	-0.348729	-0.239834	-0.402893	-0.16702	0.0448111	0.0855468	0.0141507	0.219784	2023-09-15	Q9ERR7		Q9ERR7																		+			+		4
Ndufa13	-0.0943424	0.047502	0.00742704	0.00296318	-0.207251	-0.141762	-0.181135	-0.186328	0.00140342	0.11641	0.122345	0.0240096	-0.215331	-0.367023	-0.357457	-0.325611	-0.298831	-0.430048	-0.449118	-0.40132	-0.179119	0.0660422	-0.316355	-0.394829	0.0313547	0.243651	0.00482063	0.000674679	NDUAD	Q9ERS2		Q9ERS2																				+		+	1
Ranbp2	-0.805841	0.471666	-0.500527	0.0808135	-0.214828	0.129771	0.0149555	-0.403523	-0.0173612	-0.547142	-0.258228	-0.0404101	0.213112	-0.0486024	-0.0956051	-0.0439339	0.36032	0.143084	0.115706	0.188535	-0.118406	-0.215785	0.00624267	0.201911	0.893964	0.95382	0.650054	0.0566861	RBP2	Q9ERU9		Q9ERU9																						+	0
Ube4b	-0.496182	0.311708	-0.393688	0.20885	-0.63078	-0.257257	-0.100764	-0.50031	0.235257	-0.0165753	0.234715	0.318534	0.0574451	-0.139287	-0.147428	-0.148061	-0.127416	-0.356594	-0.410871	-0.35713	-0.372278	0.192983	-0.0943329	-0.313003	0.443827	0.394167	0.994737	0.00634538	UBE4B	Q9ES00		Q9ES00																				+		+	1
Arhgef7	-0.143415	0.177237	-0.189233	0.0719989	-0.00900244	0.267575	0.213128	0.21118	-0.556093	-0.719841	-0.518464	-0.672036	-0.0286559	-0.0863297	-0.151727	-0.179712	0.538951	0.508456	0.527058	0.476897	0.17072	-0.616608	-0.111606	0.512841	0.247905	0.018093	0.498535	0.000724505	ARHG7	Q9ES28		Q9ES28																			+	+		+	3
Parvb	0.282118	-0.508874	0.0687192	-0.183782	-0.0682182	-0.177329	0.0737163	-0.255766	-0.392535	-0.0336658	-0.312409	-0.142131	-0.397296	-0.16326	-0.216485	0.111716	-0.248121	0.0373615	-0.00807254	0.315413	-0.106899	-0.220185	-0.166331	0.0241452	0.949607	0.62549	0.77738	0.186787	PARVB	Q9ES46		Q9ES46																						+	0
Inpp5d	0.0166646	0.00139239	0.0149219	0.0627011	0.222063	0.0727422	0.162393	0.287697	0.294547	0.446101	0.374531	0.332906	0.42482	0.370055	0.341579	0.231876	0.0987611	0.0516933	-0.04607	-0.120867	0.186224	0.362021	0.342082	-0.00412062	0.0961051	0.00856458	0.0123949	0.00484852	SHIP1	Q9ES52		Q9ES52																			+			+	2
Nek7	0.119257	-0.0849346	0.0135192	-0.150362	-0.170014	-0.21274	-0.230299	-0.175477	-0.00720803	0.0751865	-0.0243397	0.116442	-0.105133	-0.228351	0.0176724	-0.193221	-0.154074	-0.265622	-0.0523123	-0.234371	-0.197133	0.0400202	-0.127258	-0.176595	0.140781	0.50457	0.35928	0.0237696	NEK7	Q9ES74		Q9ES74										+												+	0
Extl2	0.198655	-0.394432	0.142554	-0.201985	0.0426698	-0.25992	-0.22416	-0.18966	-0.310489	-0.0864751	-0.309931	-0.138058	-0.159291	-0.122843	-0.108404	-0.217184	0.0236419	0.101266	0.11185	0.0530537	-0.157767	-0.211238	-0.15193	0.0724529	0.704167	0.515104	0.673602	0.0233977	EXTL2	Q9ES89		Q9ES89																						+	0
Rtn3	-0.171285	0.10375	-0.0360468	0.0558211	-0.378527	-0.106601	-0.0973128	-0.143437	0.088947	-0.0608316	0.0291101	0.174295	-0.0774064	-0.170801	-0.243062	-0.315793	-0.148609	-0.239348	-0.340705	-0.373976	-0.18147	0.0578801	-0.201766	-0.27566	0.221023	0.532572	0.112316	0.00919461	RTN3	Q9ES97		Q9ES97																				+		+	1
Hrg	0.219957	-0.645265	0.125542	-0.0706897	-0.276406	-0.469896	-0.347328	-0.688969	-0.859046	-0.532775	-0.719187	-0.372738	-0.751179	-0.35013	-0.564767	-0.527704	-0.272519	0.245153	0.055204	0.117223	-0.44565	-0.620936	-0.548445	0.0362651	0.301633	0.150047	0.172	0.012491	HRG	Q9ESB3		Q9ESB3																						+	0
Aff4	-0.315856	0.304661	-0.237418	0.0416754	-0.0904487	0.318773	0.0248259	0.10366	-0.0784496	-0.107477	0.422245	0.775772	0.460647	0.226504	0.372136	0.290194	0.124711	-0.166857	-0.061989	-0.0667328	0.0892025	0.253023	0.33737	-0.0427169	0.582579	0.413294	0.127654	0.321152	AFF4	Q9ESC8		Q9ESC8																						+	0
Dysf	0.085302	-0.119969	0.196936	-0.0328752	0.339353	0.23961	0.213196	0.354295	0.0451105	0.121312	0.102246	0.274808	0.218284	0.387271	0.164249	0.164893	0.0984507	0.292215	0.00295659	0.0486702	0.286614	0.135869	0.233674	0.110573	0.0816505	0.400644	0.125248	0.802299	DYSF	Q9ESD7	2	Q9ESD7-2			+	+		+			+								+					+	0
Rb1cc1	-0.179598	0.175157	-0.10283	0.00204051	-0.303461	-0.374982	-0.378805	-0.493479	0.126149	0.157621	0.0932421	0.170128	-0.231106	-0.479865	-0.264408	-0.303093	-0.382727	-0.600559	-0.453894	-0.451026	-0.387682	0.136785	-0.319618	-0.472052	0.0462423	0.227209	0.0615092	0.00183102	RBCC1	Q9ESK9		Q9ESK9																		+		+	+		5
Map3k20	-0.0703873	-0.0923436	0.225112	0.0967212	0.871878	0.681495	0.487651	0.784538	-0.368069	-0.460655	-0.599972	-1.00863	0.316069	0.438594	0.17253	0.360153	0.858464	1.03653	0.833153	0.920502	0.70639	-0.609332	0.321836	0.912162	0.0114399	0.047824	0.0643536	0.00349598	M3K20	Q9ESL4		Q9ESL4										+								+	+	+	+		7
Sdf2l1	0.124135	-0.192991	0.0292815	-0.147611	-0.251705	-0.465555	-0.302774	-0.55132	-0.41219	-0.264403	-0.452472	-0.134317	-0.506654	-0.40021	-0.336852	-0.490287	-0.25517	-0.0668577	-0.0210571	-0.160928	-0.392838	-0.315845	-0.433501	-0.126003	0.0564788	0.111284	0.0258292	0.118847	SDF2L	Q9ESP1		Q9ESP1																						+	0
Psmg2	-0.422007	0.240195	-0.295066	0.195677	-0.133452	0.0253047	-0.0461604	-0.071339	-0.535954	-0.888661	-0.702824	-0.839811	-0.226395	-0.324983	-0.392851	-0.408416	0.459891	0.37053	0.415824	0.353195	-0.0564117	-0.741812	-0.338161	0.39986	0.964328	0.0685002	0.31249	0.00189015	PSMG2	Q9EST4		Q9EST4																				+		+	1
Anp32b	-0.131488	0.196925	-0.168409	0.113876	0.132583	0.234151	0.272754	0.150081	0.0939855	-0.0985177	0.0382671	0.000342742	0.243194	0.240202	0.280685	0.249148	0.238926	0.249345	0.269224	0.25885	0.197392	0.00851942	0.253307	0.254086	0.232123	0.968645	0.13288	0.0176456	AN32B	Q9EST5	2	Q9EST5-2																				+		+	1
Brd4	-0.107619	0.141794	0.146188	-0.094151	0.348248	0.601817	0.336314	0.465167	0.521378	0.34693	0.686091	0.539452	0.747054	0.863785	0.584358	0.903737	0.305102	0.368874	0.0178611	0.427778	0.437886	0.523463	0.774734	0.279904	0.0271352	0.0176838	0.00305506	0.115954	BRD4	Q9ESU6		Q9ESU6																		+	+			+	6
Agk	0.0260281	-0.0142627	-0.0434104	0.0481657	0.0284717	-0.0905371	-0.100863	-0.0712917	0.0628562	0.202053	0.238728	0.143203	-0.0116798	-0.0834955	-0.0490611	-0.0323374	-0.174008	-0.225231	-0.220302	-0.197336	-0.0585551	0.16171	-0.0441435	-0.204219	0.261229	0.0624933	0.1927	0.00480818	AGK	Q9ESW4		Q9ESW4	+	+																		+		+	1
Dkc1	-0.00983456	0.045721	0.103121	0.113535	0.263261	0.0839261	0.301897	0.385081	1.92495	2.03417	1.80255	1.79051	1.56518	1.64882	1.58101	1.5638	-0.12122	-0.144734	-0.460367	-0.407509	0.258541	1.88804	1.5897	-0.283458	0.120316	0.000730529	5.59895e-05	0.00017912	DKC1	Q9ESX5		Q9ESX5																			+	+		+	3
Ifi30	0.134798	-0.0890412	-0.248634	0.146261	0.0660252	-0.0944562	-0.108649	-0.137625	0.0762446	0.193329	0.374329	0.169707	-0.155192	-0.0783268	0.0244666	-0.00561862	-0.345786	-0.284324	-0.191357	-0.225717	-0.0686762	0.203402	-0.0536678	-0.261796	0.748184	0.214339	0.791362	0.00549515	GILT	Q9ESY9		Q9ESY9																				+		+	1
Gtf2i	-0.16721	0.252174	-0.0891156	-0.0474752	-0.201381	0.144237	0.0781405	0.0604355	0.166031	0.205377	0.330666	0.179282	0.258227	-0.103052	-0.0277006	0.0111228	0.0618058	-0.29343	-0.266589	-0.223963	0.020358	0.220339	0.0346493	-0.180544	0.866958	0.167724	0.781148	0.0208046	GTF2I	Q9ESZ8		Q9ESZ8																						+	0
Pygl	-0.511577	-0.0672628	-0.385569	0.430615	0.00484875	0.215057	0.090292	-0.227499	0.218385	0.159619	0.0936526	0.283263	0.374292	0.145597	0.0823885	0.23399	0.181168	-0.110811	-0.199735	-0.00596775	0.0206745	0.18873	0.209067	-0.0338363	0.672232	0.34907	0.302698	0.0982049	PYGL	Q9ET01		Q9ET01																						+	0
Dpp7	0.0454708	-0.0424358	-0.185042	0.108898	0.0383548	-0.244904	-0.151888	0.00155056	-0.199738	-0.100685	0.185107	-0.10231	-0.232263	-0.259738	-0.114283	-0.275846	-0.207343	-0.216232	-0.09264	-0.235612	-0.0892216	-0.0544063	-0.220533	-0.187957	0.615188	0.814196	0.0924136	0.266252	DPP2	Q9ET22		Q9ET22																						+	0
Rnf114	0.056913	0.119835	-0.0589108	-0.00616414	0.505402	0.27133	0.501329	0.474537	0.0853399	0.158973	0.0192041	-0.00121176	0.516699	0.533558	0.555695	0.550279	0.475683	0.500666	0.50317	0.518812	0.438149	0.0655764	0.539058	0.499583	0.0139835	0.619007	0.00488985	0.00330826	RN114	Q9ET26		Q9ET26																		+		+	+		5
Tm9sf3	0.309761	-0.352911	-0.0371819	-0.123181	0.731285	0.402352	0.407889	0.451604	-0.230442	0.0699045	-0.229776	-0.341472	0.1369	0.155754	0.370299	0.160186	0.295918	0.356816	0.561956	0.365125	0.498283	-0.182946	0.205785	0.394954	0.0672867	0.574633	0.254278	0.00740698	TM9S3	Q9ET30		Q9ET30																				+		+	1
Cldn12	0.338768	-0.622539	-0.0591518	-0.0515855	0.139137	-0.172482	0.0595818	-0.334984	-0.296717	0.192567	-0.212455	0.141888	-0.348117	-0.0518956	0.0480248	-0.105532	-0.332329	-0.0214274	0.0630135	-0.0676266	-0.0771868	-0.0436794	-0.11438	-0.0895924	0.957681	0.873451	0.962712	0.808208	CLD12	Q9ET43		Q9ET43																						+	0
Palld	0.0750406	0.0990426	-0.0893428	-0.0319827	-0.0342563	0.134074	0.0312413	-0.0232025	0.204603	-0.0392835	0.10674	0.157446	0.130571	0.178298	0.297223	0.307167	0.0257277	0.0746844	0.180674	0.21718	0.0269641	0.107377	0.228315	0.124567	0.888076	0.34907	0.04098	0.841985	PALLD	Q9ET54		Q9ET54																						+	0
Pi16	-0.403588	-0.122346	-0.328015	0.442829	0.193082	0.406444	0.0125336	0.217947	0.0165996	-0.110596	-0.0856142	-0.219141	0.300326	0.195026	0.211559	0.208431	0.368177	0.292231	0.292507	0.307989	0.207502	-0.0996879	0.228836	0.315226	0.349767	0.99246	0.280406	0.00532669	PI16	Q9ET66		Q9ET66																				+		+	1
Jph1	-0.134592	0.262582	-0.0836349	-0.113281	-0.118049	0.228873	0.125606	0.209685	0.340313	-0.164113	0.235114	0.125951	0.353467	0.417059	0.300673	0.325929	0.246007	0.306573	0.137267	0.193727	0.111529	0.134316	0.349282	0.220893	0.489645	0.461309	0.0645322	0.553952	JPH1	Q9ET80		Q9ET80																						+	0
Asah2	-0.0308393	-0.152341	-0.148405	0.270478	0.393791	0.214771	0.118648	0.308376	0.00977437	0.0878359	0.360435	-0.225001	0.13438	0.134793	0.173346	0.197468	0.0866354	0.0944704	0.109199	0.160392	0.258897	0.0582611	0.159997	0.112674	0.152212	0.744124	0.273138	0.732719	ASAH2	Q9JHE3		Q9JHE3			+	+		+			+													+	0
Cpb2	0.277143	-0.352319	-0.070941	0.114485	0.319278	0.591876	0.756203	0.576128	0.490343	0.560081	0.528972	0.581928	0.728685	0.660001	0.860674	0.518522	0.19698	0.203562	0.299398	-0.0544173	0.560871	0.540331	0.691971	0.161381	0.0591178	0.0802058	0.026064	0.0243716	CBPB2	Q9JHH6		Q9JHH6																						+	0
Ivd	-0.0559931	0.0231522	-0.0941637	0.054117	-0.314019	-0.228029	-0.245167	-0.0421705	-0.146175	-0.211158	0.0656534	-0.0692808	-0.15421	-0.251276	-0.254961	-0.22075	-0.0895169	-0.169809	-0.192108	-0.135209	-0.207346	-0.0902401	-0.220299	-0.146661	0.107428	0.472508	0.0165989	0.486865	IVD	Q9JHI5		Q9JHI5	+	+																				+	0
Slc40a1	-0.0188209	0.021644	0.0142947	-0.035371	-0.102603	-0.0676791	-0.0478187	-0.193363	0.174543	0.209347	0.152253	0.121698	-0.0531713	0.0754115	-0.0746435	0.0223911	-0.214104	-0.0919597	-0.271331	-0.158947	-0.102866	0.16446	-0.00750306	-0.184085	0.12285	0.00748055	0.960954	0.00352765	S40A1	Q9JHI9		Q9JHI9																						+	0
Tmod3	-0.132531	0.0104924	-0.0106693	0.0210705	-0.550457	-0.654586	-0.646815	-0.571516	-0.502778	-0.561751	-0.542725	-0.617309	-0.692168	-0.626863	-0.780253	-0.689199	-0.192625	-0.108369	-0.230368	-0.140631	-0.605844	-0.556141	-0.697121	-0.167998	0.00176139	0.0020849	0.000547371	0.000579406	TMOD3	Q9JHJ0		Q9JHJ0																		+	+			+	6
Glmp	0.0979838	-0.0185425	-0.0639809	-0.00470832	0.227612	-0.010717	0.142157	0.0678146	0.117027	0.246764	0.295583	0.271048	-0.00603885	0.0526269	0.0912137	0.0244385	-0.210055	-0.165702	-0.156991	-0.199725	0.106717	0.232606	0.04056	-0.183118	0.274337	0.0279287	0.497877	0.00369112	GLMP	Q9JHJ3		Q9JHJ3																			+			+	2
Rabggta	-0.279042	0.178925	-0.143439	0.235224	0.117294	0.0473338	0.175793	0.00904526	0.159456	-0.11383	-0.0510072	-0.213151	0.0420582	-0.0376405	-0.127184	-0.0857028	0.0670509	0.00938947	-0.101205	-0.0417511	0.0873664	-0.0546331	-0.0521172	-0.0166288	0.669323	0.80873	0.791828	0.730877	PGTA	Q9JHK4		Q9JHK4																						+	0
Plek	0.294793	-0.400052	0.287254	-0.206445	0.0930586	0.13003	0.0960607	0.233296	0.447467	0.687492	0.149072	0.719563	0.500759	0.554932	0.708209	0.592791	-0.0179531	0.10954	0.0832605	0.0777974	0.138111	0.500898	0.589173	0.0631612	0.62211	0.146673	0.0877694	0.0671995	PLEK	Q9JHK5		Q9JHK5																						+	0
Slc9a3r2	0.132439	-0.101958	0.0543938	-0.0930756	0.00354995	0.0464513	0.0229377	0.194793	-0.101736	-0.000561598	0.0764832	0.0318825	-0.0777717	0.104235	-0.0440018	0.0242285	-0.0798287	0.115532	-0.0556274	0.0347251	0.0669331	0.0015169	0.00167258	0.0037002	0.528198	0.972217	0.973482	0.977635	NHRF2	Q9JHL1		Q9JHL1																						+	0
Poglut2	0.181279	-0.260886	0.0981729	-0.223153	-0.142261	-0.263624	-0.120818	-0.218423	0.12764	0.247024	0.0750284	0.168434	-0.214631	-0.13138	-0.0456711	-0.10382	-0.359976	-0.28005	-0.255587	-0.277192	-0.186282	0.154532	-0.123876	-0.293201	0.470577	0.278666	0.666639	0.00109854	PLGT2	Q9JHP7		Q9JHP7																				+		+	1
Lztfl1	-0.415182	0.342431	-0.395641	0.20275	-0.177496	-0.0572835	-0.124619	-0.208131	0.145141	-0.225117	0.0509142	-0.165699	0.0552156	-0.115255	-0.0631583	-0.0855944	0.0831684	-0.0703866	-0.0334824	-0.0333737	-0.141882	-0.0486901	-0.052198	-0.0135186	0.822668	0.956202	0.964509	0.770712	LZTL1	Q9JHQ5		Q9JHQ5																						+	0
Ide	0.108497	-0.00713595	-0.0758285	-0.050793	0.000924913	-0.0526664	-0.00140868	0.0197629	-0.113449	-0.11328	-0.0141127	-0.0789613	-0.0569215	-0.0602298	0.0389219	0.0139226	0.0086951	0.0331769	0.115525	0.109138	-0.00834683	-0.0799509	-0.0160767	0.0666337	0.981152	0.300828	0.891273	0.0149373	IDE	Q9JHR7		Q9JHR7																						+	0
Lamtor2	0.0995604	-0.177026	0.0579072	-0.112775	-0.20667	-0.370459	-0.219927	-0.327365	-0.402566	0.0995476	0.139537	0.237031	-0.301092	-0.291336	-0.319455	-0.220254	-0.364979	-0.349435	-0.400749	-0.279276	-0.281105	0.0183875	-0.283034	-0.34861	0.0781738	0.827171	0.066981	0.116674	LTOR2	Q9JHS3		Q9JHS3																						+	0
Clpx	-0.08629	0.0656305	-0.0399117	0.015227	-0.250234	-0.253994	-0.362627	-0.175542	-0.0988737	-0.168097	-0.00566769	-0.120909	-0.202693	-0.317116	-0.239706	-0.255063	-0.116842	-0.228423	-0.160901	-0.144585	-0.260599	-0.0983867	-0.253644	-0.162688	0.0202995	0.2204	0.00838412	0.230989	CLPX	Q9JHS4		Q9JHS4	+	+																+			+		4
Palmd	-0.26259	0.234189	-0.104743	-0.0102872	-0.0366447	0.269744	0.0114969	0.134339	-0.646676	-0.867433	-0.75808	-0.747227	-0.127478	-0.283441	-0.322549	-0.286429	0.562288	0.430983	0.496562	0.517784	0.0947338	-0.754854	-0.254974	0.501904	0.492649	0.0204691	0.209404	0.000168138	PALMD	Q9JHU2		Q9JHU2																			+	+		+	3
Dync1h1	-0.00204353	0.0272437	-0.0525896	-0.00623836	-0.177619	-0.20076	-0.272291	-0.213601	-0.0911659	-0.0725769	-0.181906	-0.254595	-0.221571	-0.374513	-0.223828	-0.297263	-0.100465	-0.254937	-0.0828919	-0.147004	-0.216068	-0.150061	-0.279294	-0.146324	0.00574502	0.101785	0.0108857	0.960067	DYHC1	Q9JHU4		Q9JHU4																		+			+		4
Isyna1	-0.137331	-0.0458865	0.171126	0.194931	0.969333	0.496562	0.485064	0.16101	0.967861	0.959391	0.626741	0.58485	0.426768	0.700613	0.773409	0.835846	-0.231966	-0.0966318	-0.179452	-0.0712547	0.527992	0.784711	0.684159	-0.144826	0.136052	0.0146418	0.010633	0.00492039	INO1	Q9JHU9		Q9JHU9																			+			+	2
Nit2	0.0230461	-0.0175702	-0.0466734	0.0248813	-0.232033	-0.295071	-0.230767	-0.236115	0.0574529	0.126055	0.288326	0.36426	-0.0301871	-0.0134851	-0.108432	-0.0914763	-0.254821	-0.238978	-0.351426	-0.292975	-0.248497	0.209023	-0.0608952	-0.28455	0.00246757	0.130416	0.177211	0.0095016	NIT2	Q9JHW2		Q9JHW2	+	+																+		+	+		5
Eefsec	-0.049586	0.0724305	0.0491949	0.0585639	0.233904	0.0494718	0.167469	0.199885	0.689722	0.657995	0.477199	0.5903	0.606994	0.489278	0.656646	0.452581	0.0852928	-0.0815747	-0.0194966	-0.166987	0.162682	0.603804	0.551375	-0.0456913	0.11222	0.00402212	0.00305506	0.000976075	SELB	Q9JHW4		Q9JHW4																			+			+	2
Bin3	0.026818	0.00800845	0.078884	-0.152083	-0.15218	-0.056913	-0.0165034	-0.0242322	-0.302716	-0.237961	-0.270432	-0.183835	-0.0830625	0.0403761	-0.144696	-0.109929	0.131472	0.275662	0.115204	0.171718	-0.062457	-0.248736	-0.0743279	0.173514	0.557598	0.0439217	0.464722	0.00115775	BIN3	Q9JI08		Q9JI08																			+			+	2
Stk3	-0.11755	0.0796522	0.135417	-0.0695345	-0.149648	-0.00307856	-0.0547252	0.0305263	0.124725	0.0147435	0.0269949	0.20983	0.142148	0.180389	0.0030218	0.113629	0.0555684	0.0787441	-0.125726	0.0123633	-0.0442314	0.0940734	0.109797	0.00523747	0.648631	0.424487	0.30745	0.275537	STK3	Q9JI10		Q9JI10										+												+	0
Stk4	-0.0372278	-0.0217747	0.185478	-0.0693096	0.138904	0.238926	0.213655	0.195919	-0.0531992	-0.0773165	-0.285675	-0.0373354	0.146847	0.345425	0.136018	0.337055	0.246403	0.452145	0.235754	0.451136	0.196851	-0.113382	0.241336	0.346359	0.116992	0.288338	0.0756076	0.00530128	STK4	Q9JI11		Q9JI11										+										+		+	1
Abcb10	0.064065	0.109182	-0.0779524	-0.0333312	0.191617	0.0564226	0.0640069	0.0315267	0.0131401	0.0385048	0.0162927	-0.0576987	0.157322	-0.0601383	0.208326	0.0952746	0.161214	-0.0412269	0.205907	0.11463	0.0858933	0.00255974	0.100196	0.110131	0.405021	0.858367	0.399936	0.184281	ABCBA	Q9JI39		Q9JI39	+	+																				+	0
Jam2	-0.0132269	-0.0354967	-0.00183116	0.149368	0.356982	0.230359	0.295065	0.501577	0.664751	0.68145	0.490251	0.40724	0.272381	0.344781	0.343228	0.179465	-0.233136	-0.202041	-0.301908	-0.398796	0.345996	0.560923	0.284964	-0.28397	0.0288979	0.0110864	0.0167904	0.0010095	JAM2	Q9JI59		Q9JI59																		+	+	+	+		7
Lrat	0.0575737	0.0625501	-0.106528	-0.0823595	0.30039	0.0925334	-0.206797	0.0220645	-0.575288	-0.677364	-0.70277	-0.384002	-0.503793	-0.345997	-0.184129	-0.580494	0.00728773	0.233543	0.418865	0.0898406	0.0520475	-0.584856	-0.403603	0.187384	0.700967	0.0118561	0.041613	0.00295902	LRAT	Q9JI60		Q9JI60																			+			+	2
Nqo2	-0.291069	0.332013	-0.178744	0.085687	0.115192	0.35268	0.254053	0.500954	0.232961	0.108577	0.368603	0.167634	0.465196	0.214414	0.232294	0.250499	0.297534	0.000111905	-0.00621058	0.0296235	0.30572	0.219443	0.290601	0.0802648	0.21952	0.318742	0.197687	0.236268	NQO2	Q9JI75		Q9JI75																						+	0
Rnf14	-0.46069	0.328221	-0.244868	0.061354	0.164465	0.58971	0.601291	0.166655	-0.115452	-0.520246	-0.250256	-0.332388	0.376692	0.299113	0.0454279	0.196504	0.652562	0.602565	0.38938	0.566975	0.38053	-0.304585	0.229434	0.55287	0.174159	0.431166	0.272162	0.00180889	RNF14	Q9JI90		Q9JI90																				+		+	1
Sgpp1	0.114937	-0.0965741	-0.0267494	-0.13145	-0.323049	-0.266203	-0.176582	-0.238975	-0.251979	-0.356799	-0.29954	0.0449036	-0.346667	-0.106129	-0.172448	-0.0754058	-0.219365	0.0651088	0.00714041	0.108756	-0.251202	-0.215854	-0.175162	-0.00959015	0.0685767	0.25818	0.226042	0.170652	SGPP1	Q9JI99		Q9JI99																						+	0
Sphk2	-0.00259351	0.165447	-0.0761202	-0.0671217	-0.182452	-0.106514	-0.0229219	-0.0303932	0.310295	0.284085	0.406113	0.544208	0.187412	0.0751445	0.0823663	0.0865696	-0.182394	-0.312319	-0.345358	-0.279667	-0.0855702	0.386175	0.107873	-0.279935	0.379233	0.022316	0.262721	0.00149262	SPHK2	Q9JIA7		Q9JIA7	+																		+	+		+	3
Copb1	0.223978	-0.439517	-0.0174761	-0.247431	-0.48536	-0.96415	-0.888247	-1.12276	-0.829837	-0.272168	-0.932702	-0.390364	-0.964639	-1.00637	-0.624582	-0.863964	-0.468691	-0.38818	-0.0211296	-0.230651	-0.865129	-0.606268	-0.864889	-0.277163	0.0418515	0.15032	0.024944	0.191409	COPB	Q9JIF7		Q9JIF7																		+			+		4
Ccdc22	-0.347926	0.154245	-0.0811117	0.12143	-0.304479	-0.445121	-0.404833	-0.359752	0.254089	0.277711	0.208845	0.278136	-0.139775	-0.301507	-0.35986	-0.332791	-0.411042	-0.556773	-0.675235	-0.606496	-0.378546	0.254695	-0.283483	-0.562387	0.13829	0.175103	0.207153	0.00191884	CCD22	Q9JIG7		Q9JIG7																				+		+	1
Praf2	-0.204144	0.11437	-0.0185974	0.0530649	-0.0373049	0.143341	0.0479351	-0.0892047	-0.231901	-0.477817	-0.298266	-0.392535	-0.112123	-0.0736633	-0.215843	-0.17323	0.224144	0.245258	0.180182	0.211721	0.0161917	-0.35013	-0.143715	0.215326	0.828773	0.042165	0.253783	0.00435616	PRAF2	Q9JIG8		Q9JIG8																			+	+		+	3
Nup50	-0.410724	0.391167	-0.186395	-0.127206	-0.0405422	-0.343144	-0.250075	-0.110605	-0.191472	-0.504933	-0.766258	-0.636993	-0.245788	-0.182323	-0.00634454	-0.269762	0.230962	0.287702	0.461455	0.270148	-0.186092	-0.524914	-0.176054	0.312567	0.726098	0.175881	0.719257	0.00904568	NUP50	Q9JIH2		Q9JIH2																				+		+	1
Dazap1	0.334543	-0.513948	-0.205338	-0.580118	-0.37473	-0.735176	-0.467126	-0.631566	-1.00916	-0.740499	-0.65193	-0.289102	-0.909442	-0.657781	-0.353265	-0.63398	-0.495309	-0.0669324	0.247966	0.00673791	-0.55215	-0.672673	-0.638617	-0.0768845	0.384255	0.261346	0.254664	0.0536319	DAZP1	Q9JII5	2	Q9JII5-2																						+	0
Akr1a1	-0.130551	0.153104	-0.00575468	0.0100732	0.0376613	0.0540614	0.114079	0.0689922	0.238188	0.14856	0.172768	0.228498	0.129952	0.0636347	-0.00440227	0.0822981	-0.042988	-0.128377	-0.216883	-0.117906	0.0686986	0.197003	0.0678706	-0.126538	0.521841	0.107529	0.502723	0.0027704	AK1A1	Q9JII6		Q9JII6																						+	0
Ddx21	0.107113	0.103863	-0.0429817	-0.114854	0.331649	0.242862	0.541372	0.25446	0.565773	0.506703	0.333854	0.564156	0.378547	0.481799	0.653779	0.522495	-0.0616379	-0.00193246	0.143065	0.0566591	0.342586	0.492621	0.509155	0.0340383	0.0457304	0.00985953	0.0057997	0.00317762	DDX21	Q9JIK5		Q9JIK5																		+	+			+	6
Mrps34	0.00754915	0.0549898	0.0129991	-0.0843966	-0.245721	-0.164598	-0.0337734	-0.194649	0.23534	0.130705	0.278896	0.370898	-0.0919465	-0.0951154	-0.123666	-0.0707796	-0.333844	-0.359459	-0.413368	-0.322856	-0.159685	0.25396	-0.0953768	-0.357382	0.0939438	0.0355947	0.0951756	0.00202411	RT34	Q9JIK9		Q9JIK9	+	+																	+	+		+	3
Pdzk1	0.0788002	-0.151294	0.046317	0.0550265	0.268769	-0.0331186	-0.0102053	0.186607	-0.0226289	0.200649	-0.117181	0.0310078	-0.0816054	0.0301313	0.0205477	-0.11554	-0.108785	0.010883	-0.0291568	-0.136453	0.103013	0.0229616	-0.0366166	-0.065878	0.490533	0.899928	0.62667	0.355138	NHRF3	Q9JIL4		Q9JIL4																						+	0
Slc29a1	0.157108	-0.136818	0.145346	0.0064009	0.864668	0.780675	0.717525	0.73722	0.361547	0.435318	0.297234	0.286911	0.620964	0.725226	0.641083	0.729132	0.325195	0.447012	0.262542	0.407002	0.775022	0.345252	0.679101	0.360438	0.00764154	0.0545312	0.0071442	0.82201	S29A1	Q9JIM1	2	Q9JIM1-2																		+			+		4
Diablo	0.24218	-0.225881	0.0517313	-0.131226	0.403247	0.0987907	0.116549	0.225114	-0.435965	-0.271267	-0.384603	-0.447743	-0.136094	0.147958	0.153764	0.130382	0.207036	0.544165	0.564252	0.531571	0.210925	-0.384894	0.0740023	0.461756	0.245619	0.0901776	0.607944	0.00283928	DBLOH	Q9JIQ3		Q9JIQ3	+	+																		+		+	1
Ralb	0.339954	0.0543484	-0.0412748	-0.120267	0.235671	-0.177633	0.162191	0.16477	2.37111	2.62704	2.72594	2.83657	1.98805	2.21892	2.17661	2.10746	-0.420268	-0.290318	-0.579257	-0.510104	0.0962496	2.64016	2.12276	-0.449987	0.867028	0.000414153	0.000829098	0.000117952	RALB	Q9JIW9		Q9JIW9																			+	+		+	3
Acin1	-0.950975	0.586823	-0.589483	-0.0529706	-0.381067	-0.0555226	-0.110921	-0.626495	0.316757	-0.191984	-0.167213	0.322016	0.151017	-0.219539	-0.0551783	-0.0699408	0.0300764	-0.359207	-0.250661	-0.225061	-0.293501	0.0698942	-0.0484103	-0.201213	0.949607	0.548867	0.683876	0.217209	ACINU	Q9JIX8		Q9JIX8																						+	0
Htra2	0.0125636	0.0256551	0.0138765	-0.0515661	-0.139198	-0.269269	-0.308511	-0.13101	0.0870667	0.0799561	0.104342	0.0693313	-0.0163609	-0.0699819	-0.0161661	-0.0552184	-0.102015	-0.140585	-0.108642	-0.143238	-0.211997	0.0851741	-0.0394318	-0.12362	0.0507893	0.045574	0.215499	0.00026198	HTRA2	Q9JIY5		Q9JIY5	+	+																				+	0
Cml1	0.0626685	0.0366746	0.0352086	0.00627538	0.671872	0.717145	0.629369	0.721451	0.19849	0.105955	0.0999289	-0.126944	0.624342	0.57721	0.566017	0.586771	0.575226	0.538112	0.497754	0.549067	0.684959	0.0693576	0.588585	0.54004	0.000747287	0.745964	6.63848e-05	0.0122857	CMLO1	Q9JIZ0		Q9JIZ0																		+		+	+		5
C1galt1	0.307063	-0.384978	0.0287978	-0.31808	-0.00695666	-0.0794438	0.000827395	-0.121306	-0.262908	-0.394876	-0.541298	-0.601477	-0.471521	-0.235077	-0.196832	-0.225895	-0.109299	0.202304	0.234724	0.207932	-0.0517198	-0.45014	-0.282331	0.133915	0.887198	0.211963	0.445624	0.00623628	C1GLT	Q9JJ06		Q9JJ06										+												+	0
Flii	0.232458	-0.252099	-0.0370149	0.0681608	0.79148	0.525951	0.570083	0.694141	0.694509	0.993524	0.973635	0.52979	0.374579	0.379745	0.401417	0.586151	-0.351358	-0.343099	-0.432554	-0.278139	0.645414	0.797865	0.435473	-0.351288	0.0212485	0.0161365	0.0451494	0.00434112	FLII	Q9JJ28		Q9JJ28																		+	+	+	+		7
Ccdc86	0.14913	-0.186672	0.0432731	-0.196005	-0.156783	-0.0466693	-0.132675	-0.243027	-0.0763005	0.0917366	0.0601517	0.308952	-0.227256	-0.216006	0.0563317	-0.103036	-0.347741	-0.339802	-0.116467	-0.218555	-0.144789	0.0961349	-0.122492	-0.255641	0.511158	0.394661	0.618888	0.0261028	CCD86	Q9JJ89		Q9JJ89																				+		+	1
Cog8	-0.0690373	-0.00555017	0.16623	-0.239041	-0.687825	-0.490729	-0.203208	-0.707838	-0.281562	-0.402064	-0.473516	0.273455	-0.696403	-0.554671	-0.749384	-0.513057	-0.601729	-0.427514	-0.651704	-0.401024	-0.5224	-0.220922	-0.628379	-0.520493	0.0624212	0.506518	0.00963913	0.228223	COG8	Q9JJA2		Q9JJA2																						+	0
Nipa2	0.360133	-1.10221	0.076707	-0.328938	-0.0615768	-0.780282	-0.816916	-1.0697	-1.04543	-0.56924	-0.896308	-0.656699	-1.23106	-0.52927	-0.538692	-0.465283	-0.636476	0.227114	0.257994	0.333745	-0.682118	-0.791918	-0.691076	0.0455943	0.46008	0.307324	0.391693	0.0457631	NIPA2	Q9JJC8		Q9JJC8										+												+	0
Herpud2	0.173311	-0.314317	0.158367	-0.243716	-0.213997	-0.392035	-0.155148	-0.258799	-0.425674	-0.119975	-0.44764	-0.166856	-0.286761	-0.193536	-0.152669	-0.0804423	-0.049163	0.0987946	0.120509	0.229041	-0.254995	-0.290036	-0.178352	0.0997953	0.37204	0.310697	0.535938	0.0232903	HERP2	Q9JJC9		Q9JJC9																						+	0
Riox1	-0.0778658	0.178439	-0.312373	-0.289289	-1.36803	-1.84129	-1.60303	-2.11611	-0.921214	-1.08432	-0.637281	-0.367681	-2.39546	-2.00117	-1.83258	-1.84557	-1.89104	-1.41984	-1.15554	-1.21644	-1.73212	-0.752624	-2.0187	-1.42071	0.00615401	0.0693687	0.000999634	0.0464396	RIOX1	Q9JJF3		Q9JJF3																		+		+	+		5
Sppl2a	0.129799	-0.0840778	-0.024542	-0.0839319	0.106755	0.136383	0.138708	-0.031108	-0.046752	0.0740702	0.0824127	0.187911	-0.134303	-0.00816385	0.0166501	0.0152189	-0.193344	-0.0726663	-0.0801505	-0.052174	0.0876846	0.0744104	-0.0276496	-0.0995838	0.293561	0.371965	0.896537	0.0474327	SPP2A	Q9JJF9		Q9JJF9																						+	0
Tacc2	0.292112	-0.229224	-0.0764202	-0.227139	-0.343534	-0.344932	-0.175517	-0.496211	-0.867614	-0.831266	-0.86661	-0.401574	-0.613649	-0.301714	-0.242369	-0.395835	-0.00936488	0.398351	0.478201	0.395671	-0.340048	-0.741766	-0.388392	0.315714	0.216998	0.0332293	0.142012	0.00262214	TACC2	Q9JJG0	3	Q9JJG0-3																			+	+		+	3
Pigo	0.173153	-0.0571246	0.00886366	-0.0690144	0.194331	0.305096	0.19082	0.256305	0.325224	0.354658	0.222418	0.106885	0.416301	0.339197	0.498789	0.423837	0.173548	0.1151	0.226963	0.190452	0.236638	0.252296	0.419531	0.176516	0.0687167	0.0758883	0.00950815	0.339836	PIGO	Q9JJI6		Q9JJI6																						+	0
Rpl38	-0.00868168	-0.042409	0.129973	0.180639	0.633969	0.483937	0.551466	0.595629	1.19094	0.969302	0.946366	0.927863	1.11341	1.05549	0.966686	0.795108	0.234671	0.0644477	-0.156193	-0.268688	0.56625	1.00862	0.982673	-0.0314405	0.00813351	0.00179974	0.00127152	0.00294179	RL38	Q9JJI8		Q9JJI8																		+	+			+	6
Aqp9	0.138956	-0.188262	0.0797246	0.0684807	0.585676	0.501807	0.518457	0.392844	0.0644489	0.254991	0.0318939	0.144115	0.420241	0.465159	0.442153	0.500113	0.318174	0.378692	0.310498	0.390131	0.499696	0.123862	0.456916	0.349373	0.0202995	0.43822	0.0264978	0.0264994	AQP9	Q9JJJ3		Q9JJJ3																		+		+	+		5
Lancl2	-0.0480814	0.0674758	-0.0513872	0.102929	0.251593	0.320967	0.222617	0.24528	0.293966	0.366963	0.358372	0.253971	0.393069	0.20106	0.363258	0.393861	0.119203	-0.0784795	0.03511	0.062708	0.260114	0.318318	0.337812	0.0346354	0.0244081	0.0123685	0.0107808	0.00646962	LANC2	Q9JJK2		Q9JJK2																		+	+			+	6
Herpud1	0.0986598	-0.186635	0.0994702	-0.123104	-0.226754	-0.337739	-0.0955722	-0.368901	-0.228201	-0.0301596	-0.226477	0.0663451	-0.339004	-0.180394	-0.247023	-0.175335	-0.270317	-0.0784002	-0.162798	-0.076755	-0.257242	-0.104623	-0.235439	-0.147068	0.139186	0.607322	0.123294	0.69626	HERP1	Q9JJK5		Q9JJK5																						+	0
Slco1b2	0.133116	-0.21378	0.160972	0.0349802	0.337335	0.368188	0.357524	0.207621	0.306977	0.407341	0.150438	0.484909	0.324172	0.402086	0.337275	0.362688	-0.00660218	0.122092	-0.0638953	0.0155172	0.317667	0.337416	0.356555	0.0167778	0.0992421	0.0963462	0.0693126	0.0257614	SO1B2	Q9JJL3	2	Q9JJL3-2																						+	0
Sars2	0.076271	-0.0447925	-0.115147	-0.0223989	-0.36969	-0.424074	-0.365013	-0.399175	-0.0992885	-0.192476	0.097556	0.147313	-0.298007	-0.239832	-0.167839	-0.188179	-0.323341	-0.255662	-0.208038	-0.203518	-0.389488	-0.011724	-0.223464	-0.24764	0.0134443	0.91292	0.0282837	0.0836566	SYSM	Q9JJL8		Q9JJL8	+																	+			+		4
Cpn1	0.0753152	-0.15873	0.0666131	0.198799	0.725186	0.565668	0.588629	0.469165	0.602189	0.522141	0.144217	0.176316	0.724667	0.87235	0.935247	0.89503	0.381949	0.54921	0.542811	0.510531	0.587162	0.361216	0.856824	0.496125	0.0141719	0.157484	0.00273339	0.402634	CBPN	Q9JJN5		Q9JJN5																		+			+		4
Pigb	0.255832	-0.216535	0.162038	-0.180436	0.179534	0.163985	0.207768	0.149072	0.294623	0.492031	0.399006	0.556584	0.316816	0.394555	0.345549	0.376105	-0.104661	0.00916743	-0.153499	-0.0256354	0.17509	0.435561	0.358256	-0.0686569	0.397066	0.0855468	0.117732	0.00283928	PIGB	Q9JJQ0		Q9JJQ0																						+	0
Phax	0.0131514	0.0566862	-0.0118726	-0.093541	-0.138331	-0.181928	-0.0351699	-0.14409	-0.223356	-0.179378	-0.222212	-0.258287	-0.225847	-0.142461	-0.156377	-0.0721388	-0.0343031	0.0745914	0.0684506	0.143826	-0.12488	-0.220808	-0.149206	0.0631412	0.110188	0.0197125	0.0533	0.00605897	PHAX	Q9JJT9		Q9JJT9																			+			+	2
Sh3bgrl	0.0605769	0.0373063	-0.0463598	-0.0454338	0.118815	0.0152938	0.047518	0.133971	0.0362433	0.229605	0.240539	0.133812	0.0613505	0.00801343	0.150235	0.18693	-0.0988248	-0.129463	-0.0305111	0.0196326	0.0788995	0.16005	0.101632	-0.0597916	0.207516	0.10146	0.171822	0.0229312	SH3L1	Q9JJU8		Q9JJU8																						+	0
Pxmp4	0.0643396	0.093452	-0.0471956	-0.0982534	0.146888	0.381806	0.25115	0.210722	0.027043	0.0879805	0.159282	0.214621	0.342726	0.11781	0.218546	0.054232	0.246971	0.0260586	0.0877008	-0.0389799	0.247641	0.122232	0.183328	0.0804377	0.0464894	0.197693	0.126352	0.648774	PXMP4	Q9JJW0		Q9JJW0	+	+																+			+		4
P2rx4	0.0434486	-0.10433	-0.0616239	0.0714207	0.0310883	-0.259691	-0.364316	-0.185565	0.12598	0.262489	0.0709058	-0.170175	-0.401154	-0.352134	-0.233296	-0.493178	-0.510143	-0.4624	-0.392411	-0.610827	-0.194621	0.0723001	-0.369941	-0.493945	0.23314	0.560014	0.0120407	0.00970583	P2RX4	Q9JJX6		Q9JJX6																				+		+	1
Ddx20	-0.108932	0.0515235	-0.136894	0.0733958	-0.42804	-0.179888	-0.218939	-0.552236	-0.349792	-0.713943	-0.391789	-0.215155	-0.306555	-0.144316	-0.357788	-0.239105	0.0813675	0.216708	0.110179	0.189126	-0.344775	-0.41767	-0.261941	0.149345	0.0876779	0.0817807	0.0490964	0.0196941	DDX20	Q9JJY4		Q9JJY4																						+	0
Ube2j1	0.268184	-0.383353	-0.054484	-0.2349	-0.0613348	-0.274454	-0.238599	-0.206195	-0.161422	-0.11585	-0.0739337	0.0912814	-0.344119	-0.0646939	0.171754	0.0809479	-0.330989	-0.0336633	0.182198	0.113578	-0.195146	-0.064981	-0.0390277	-0.0172191	0.692051	0.873062	0.809018	0.767394	UB2J1	Q9JJZ4		Q9JJZ4																						+	0
Psmg1	-0.38132	0.0175596	-0.323349	0.397586	0.179929	0.183325	0.164516	0.051373	0.213676	-0.295125	-0.180265	-0.599124	0.0476538	0.136982	-0.0335103	0.0839838	0.213982	0.33737	0.166413	0.25374	0.144786	-0.215209	0.0587773	0.242876	0.466795	0.68576	0.624236	0.10232	PSMG1	Q9JK23		Q9JK23																						+	0
Gnpnat1	-0.32113	0.348083	-0.163288	0.0412084	0.148134	0.217961	0.151875	0.325952	0.307079	0.307155	0.366205	0.207867	0.343385	0.0525684	0.113059	0.112297	0.0903875	-0.226607	-0.215085	-0.20341	0.21098	0.297076	0.155327	-0.138679	0.342726	0.212612	0.429481	0.0141091	GNA1	Q9JK38		Q9JK38																						+	0
Btnl10	-0.0495288	-0.179819	-0.0676377	0.139879	0.0376101	0.0873202	-0.0824632	-0.0470183	0.127895	-0.041257	0.351336	0.622653	0.0425971	0.251608	-0.00758289	0.0596279	-0.312711	-0.126347	-0.398355	-0.242249	-0.00113782	0.265157	0.0865626	-0.269916	0.757389	0.229359	0.300928	0.0456692	BTNLA	Q9JK39	2	Q9JK39-2																				+		+	1
Pdk2	-0.0773469	0.0210189	-0.103878	0.0648045	-0.382877	-0.340221	-0.372676	-0.195018	-0.00914071	0.0448737	0.277852	0.00524894	-0.244549	-0.388013	-0.23591	-0.213395	-0.355713	-0.482395	-0.356956	-0.329538	-0.322698	0.0797085	-0.270467	-0.381151	0.0182454	0.371577	0.0188268	0.00740698	PDK2	Q9JK42		Q9JK42	+	+																+		+	+		5
Sh3glb1	-0.210059	0.0432228	-0.0306911	0.0329836	-0.431724	-0.240161	-0.327977	-0.417172	-0.40874	-0.444412	-0.338118	-0.211129	-0.454882	-0.425683	-0.590673	-0.45762	-0.15198	-0.113921	-0.261154	-0.124444	-0.354258	-0.3506	-0.482215	-0.162875	0.0320463	0.0367421	0.00823225	0.0464993	SHLB1	Q9JK48	2	Q9JK48-2																		+	+			+	6
Prelp	0.113609	-0.0817796	0.149317	-0.199589	0.111553	0.222366	0.237265	0.340877	-0.192525	-0.0930957	-0.239722	-0.195128	0.223742	0.158728	0.180699	0.13349	0.39209	0.363198	0.372921	0.323842	0.228015	-0.180118	0.174165	0.363013	0.144288	0.225949	0.199692	0.000709702	PRELP	Q9JK53		Q9JK53																				+		+	1
Myg1	-0.165679	0.17527	-0.142994	0.111833	0.0610243	0.172576	0.211683	0.164819	0.106222	-0.177424	0.112197	0.139065	0.201738	0.200561	0.144006	0.0924873	0.17052	0.180378	0.0966701	0.0643481	0.152525	0.045015	0.159698	0.127979	0.299123	0.759209	0.24655	0.418654	MYG1	Q9JK81		Q9JK81	+																					+	0
Hspb8	0.0755603	-0.17422	0.150506	-0.217693	-0.518853	-0.53469	-0.440173	-0.673133	-0.415515	-0.352321	-0.524409	-0.0633023	-0.646618	-0.442211	-0.522821	-0.420948	-0.395748	-0.110462	-0.226579	-0.0991182	-0.541712	-0.338887	-0.508149	-0.207977	0.0309183	0.15367	0.0261705	0.382948	HSPB8	Q9JK92		Q9JK92																		+			+		4
Uchl3	-0.226163	0.180682	-0.266578	0.128541	-0.27919	-0.470538	-0.481909	-0.352292	-0.0237274	-0.0386892	0.134481	-0.0902176	-0.362469	-0.558978	-0.40701	-0.497213	-0.372313	-0.55546	-0.425908	-0.49371	-0.395982	-0.00453828	-0.456417	-0.461848	0.126942	0.82703	0.0752936	0.00217577	UCHL3	Q9JKB1		Q9JKB1																				+		+	1
Ybx3	0.255526	-0.541477	-0.0168888	-0.477232	-0.566796	-0.747467	-0.40333	-0.600353	-0.834485	-0.516617	-0.619679	-0.371718	-0.906051	-0.619841	-0.541943	-0.607395	-0.5273	-0.0740308	0.0136933	-0.016004	-0.579487	-0.585625	-0.668808	-0.15091	0.255876	0.244243	0.154768	0.060056	YBOX3	Q9JKB3		Q9JKB3																						+	0
Ap3m1	0.0617503	0.00106251	0.00143217	-0.126981	-0.0144113	0.0488555	0.0985138	-0.139081	-0.296947	-0.481873	-0.521316	-0.515175	-0.215863	-0.232932	-0.261296	-0.272747	0.195298	0.199999	0.179182	0.189443	-0.00153087	-0.453828	-0.245709	0.190981	0.896191	0.00950695	0.024944	0.00421276	AP3M1	Q9JKC8		Q9JKC8																			+			+	2
Scamp5	0.130415	-0.0359094	-0.03782	-0.0740654	0.00744077	-0.135512	-0.139067	-0.132097	-0.352449	-0.0520675	-0.187039	-0.0347177	0.0935862	0.0922797	0.260978	0.0365843	0.234975	0.279996	0.411244	0.239759	-0.099809	-0.156568	0.120857	0.291494	0.28291	0.250602	0.191572	0.00996541	SCAM5	Q9JKD3		Q9JKD3																				+		+	1
Iqgap1	-0.0847247	0.104039	0.00339644	0.0800392	0.278065	0.170051	0.173731	0.218695	0.612114	0.594895	0.55007	0.47513	0.383655	0.318777	0.348509	0.313586	-0.103384	-0.215529	-0.254456	-0.267632	0.210135	0.558052	0.341132	-0.21025	0.0553059	0.00307544	0.0128439	0.000208897	IQGA1	Q9JKF1		Q9JKF1					+	+			+										+	+		+	3
Nectin1	0.0794216	-0.12968	0.116948	-0.0569708	0.0436155	0.0564129	0.0459152	0.0707116	-0.0208802	0.130089	-0.188797	0.0851131	0.0094297	0.0648941	0.0722978	0.0334083	0.00402917	0.0729428	0.0610482	0.0425913	0.0541638	0.00138107	0.0450075	0.0451529	0.585982	0.99396	0.623311	0.640486	NECT1	Q9JKF6		Q9JKF6																						+	0
Mrpl39	0.0984035	-0.0684229	-0.0981117	-0.0254879	-0.131201	-0.336577	-0.274692	-0.212922	-0.188648	-0.207198	-0.0424109	-0.165109	-0.263347	-0.264983	-0.148328	-0.245742	-0.151926	-0.121311	-0.00615912	-0.0785097	-0.238848	-0.150841	-0.2306	-0.0894765	0.0513652	0.15254	0.0311448	0.315666	RM39	Q9JKF7		Q9JKF7	+	+																				+	0
Cyp39a1	-0.0829978	-0.0239712	-0.0383776	0.232027	0.254302	0.437366	0.327443	0.326886	0.435009	0.358864	0.720823	0.26515	0.573669	0.559416	0.362823	0.56477	0.175808	0.125352	-0.0676177	0.0711177	0.336499	0.444961	0.51517	0.076165	0.0529614	0.056438	0.0101754	0.0422327	CP39A	Q9JKJ9		Q9JKJ9																						+	0
Stx6	0.359415	-0.181212	-0.120604	-0.306509	0.364194	0.13281	0.163119	0.0840949	0.285713	0.496644	0.0134544	0.510382	-0.239015	0.0775218	0.640539	0.420326	-0.523497	-0.265423	0.23403	0.0603893	0.186054	0.326548	0.224843	-0.123625	0.327751	0.176417	0.392548	0.110761	STX6	Q9JKK1		Q9JKK1																						+	0
Ndufaf3	0.0942027	-0.184308	-0.0735014	0.0154546	-0.0860695	-0.356963	-0.311131	-0.261245	-0.293688	-0.137394	-0.100605	-0.148938	-0.295629	-0.336061	-0.143578	-0.331371	-0.168852	-0.164351	0.019711	-0.15172	-0.253852	-0.170156	-0.27666	-0.116303	0.11283	0.232298	0.0549628	0.480757	NDUF3	Q9JKL4		Q9JKL4	+	+																				+	0
Slc30a7	0.136395	-0.141829	0.102198	-0.137034	0.191331	-0.0777787	0.0379872	0.00231797	0.218577	0.302989	-0.0342552	0.0114609	-0.0383024	0.0691727	0.179938	0.137978	-0.167371	-0.0573678	-0.0152741	-0.0240496	0.0384643	0.124693	0.0871967	-0.0660155	0.743202	0.396151	0.434031	0.134275	ZNT7	Q9JKN1		Q9JKN1																						+	0
Nova1	0.047579	0.0366115	-0.191058	0.0509021	-0.153429	0.0100668	0.101738	-0.0087008	0.0561078	0.0217736	0.0241441	0.206366	-0.0803794	-0.0913395	0.0597931	-0.00536294	-0.164133	-0.176756	-0.0506749	-0.0885388	-0.0125811	0.0770978	-0.0293222	-0.120026	0.992802	0.394167	0.880548	0.0244392	NOVA1	Q9JKN6		Q9JKN6																						+	0
Mbnl1	0.239076	-0.172701	0.0811652	-0.605605	-0.400233	-0.703272	-0.294178	-0.561361	-1.01447	-0.593658	-0.677129	-0.156249	-0.648778	-0.344098	-0.367157	-0.291361	-0.239634	0.189232	0.194817	0.276097	-0.489761	-0.610375	-0.412849	0.105128	0.256773	0.198179	0.311731	0.0337014	MBNL1	Q9JKP5		Q9JKP5																						+	0
Pole3	-0.137815	0.176452	-0.0601324	0.0299612	0.0434206	0.216907	0.213141	0.109754	0.371781	0.165407	0.330158	0.352338	0.244909	0.261901	0.1318	0.195609	-0.015558	-0.053167	-0.188826	-0.117353	0.145806	0.304921	0.208555	-0.0937259	0.250962	0.050055	0.10083	0.00312397	DPOE3	Q9JKP7		Q9JKP7																						+	0
Chrac1	-0.108932	0.0340828	-0.163068	0.188894	-0.35129	-0.117554	-0.372794	-0.104598	-0.0713786	-0.675712	-0.4543	-0.340699	-0.310093	-0.13105	-0.0867831	-0.465118	0.0565882	0.209771	0.295993	-0.0536756	-0.236559	-0.385522	-0.248261	0.127169	0.17918	0.129392	0.166515	0.0327599	CHRC1	Q9JKP8		Q9JKP8																						+	0
Hyou1	0.196343	-0.274574	0.0273798	-0.23719	-0.0598608	-0.215989	-0.0625177	-0.173772	-0.183533	-0.0595318	-0.280444	-0.165584	-0.259706	-0.18907	-0.049778	-0.221475	-0.129156	-0.00417531	0.111317	-0.018956	-0.128035	-0.172273	-0.180007	-0.0102424	0.77368	0.574193	0.532386	0.0800134	HYOU1	Q9JKR6		Q9JKR6																						+	0
Habp4	0.428169	-1.04084	-0.0986309	-0.567578	-0.320469	-0.770425	-0.523384	-0.795861	-1.67905	-1.01213	-1.23498	-0.969339	-1.26243	-0.82867	-0.706889	-0.696329	-0.408198	0.292776	0.460385	0.49345	-0.602535	-1.22387	-0.873578	0.209603	0.59557	0.134672	0.278632	0.0064152	HABP4	Q9JKS5		Q9JKS5																				+		+	1
Adrm1	-0.0405975	-0.0462085	0.223336	0.0630994	0.993069	1.79732	1.53488	1.31331	-0.151442	-0.276824	-0.318593	-0.196613	1.44409	1.37825	1.14664	1.57306	1.69208	1.64891	1.44461	1.8679	1.40964	-0.235868	1.38551	1.66338	0.0169041	0.0481253	0.000977613	0.000476133	ADRM1	Q9JKV1		Q9JKV1																		+	+	+	+		7
Arl6ip1	0.062921	-0.25521	0.0875291	0.0811442	0.202903	0.158558	0.131625	0.0450813	-0.263288	-0.0145603	-0.0907365	-0.197413	-0.0439975	-0.0619467	-0.076412	-0.15152	0.0669354	0.0804151	0.0736026	0.010154	0.134542	-0.141499	-0.083469	0.0577768	0.33066	0.357671	0.537272	0.0529573	AR6P1	Q9JKW0		Q9JKW0																						+	0
Tfr2	0.0821886	-0.0291276	0.00764235	-0.0853075	-0.0489948	0.0601554	0.184382	-0.114645	-0.0132185	0.0562309	-0.0744777	0.392538	0.0695878	-0.0600558	0.176146	-0.0454394	-0.0678019	-0.189334	0.0122854	-0.143208	0.0202245	0.0902682	0.0350598	-0.0970146	0.828131	0.555684	0.653057	0.224134	TFR2	Q9JKX3		Q9JKX3																						+	0
Aatf	-0.0811251	0.127532	-0.234935	0.161408	-0.155475	0.241904	0.226998	-0.297166	0.433015	0.325837	0.324233	0.62623	0.268932	0.116962	0.436352	0.24537	-0.136038	-0.325874	-0.060937	-0.15652	0.00406524	0.427329	0.266904	-0.169842	0.971281	0.0466463	0.116931	0.00313722	AATF	Q9JKX4		Q9JKX4																			+			+	2
Nudt5	-0.317303	0.339197	-0.27136	0.223602	0.21243	0.207845	0.132101	0.336606	0.29357	0.0526957	0.243569	0.1184	0.328653	0.0596951	0.187894	0.0421944	0.184169	-0.115065	-0.0173688	-0.142513	0.222246	0.177059	0.154609	-0.0226945	0.418268	0.491039	0.534305	0.112698	NUDT5	Q9JKX6		Q9JKX6	+									+												+	0
Hip1r	0.234899	-0.312753	-0.100298	-0.260464	-0.235424	-0.497549	-0.330772	-0.512979	-0.773245	-0.638355	-0.648279	-0.442202	-0.699588	-0.601146	-0.354462	-0.553961	-0.230589	0.0150374	0.258459	0.109068	-0.394181	-0.62552	-0.552289	0.0379936	0.21378	0.0599072	0.0686434	0.00765695	HIP1R	Q9JKY5		Q9JKY5																						+	0
Lgals8	0.0921261	-0.0153891	0.00184617	-0.0726731	0.416064	0.268375	0.293079	0.289548	0.0722358	0.130606	0.0508097	-0.119468	0.141694	0.146838	0.221738	0.113268	0.107408	0.119215	0.168704	0.0892203	0.316766	0.0335459	0.155884	0.121137	0.00855475	0.729942	0.0373281	0.25795	LEG8	Q9JL15		Q9JL15																		+			+		4
Hmgn5	-0.573689	0.364686	-0.521154	0.217013	0.302416	0.73718	0.641009	0.681812	0.331203	-0.122742	0.304686	-0.194928	0.808816	0.684064	0.571879	0.716628	0.738428	0.60778	0.471668	0.636075	0.590604	0.079555	0.695347	0.613488	0.132523	0.609906	0.0901669	0.041808	HMGN5	Q9JL35		Q9JL35																				+		+	1
Gde1	-0.247469	0.388328	0.0153545	-0.475962	-0.692408	-0.753874	-0.625405	-0.565887	-0.0238487	-0.0800054	-0.0419217	0.640492	-0.518382	-0.770467	-0.75692	-0.949474	-0.727442	-0.957559	-1.00446	-1.12587	-0.659394	0.123679	-0.748811	-0.953834	0.125474	0.573588	0.0686434	0.0101567	GDE1	Q9JL56		Q9JL56										+										+		+	1
Clec1b	-0.0402461	0.210011	-0.202529	0.089207	0.52595	0.0957646	0.371403	0.271667	0.355604	0.431945	0.0437571	0.494952	0.651125	0.577235	0.645955	0.567685	0.358886	0.235645	0.325116	0.205809	0.316196	0.331564	0.6105	0.281364	0.134257	0.13326	0.019829	0.713263	CLC1B	Q9JL99		Q9JL99																						+	0
Mpp6	-0.0685496	0.0848731	-0.04263	-0.0160503	-0.272901	-0.254981	-0.194966	-0.280784	0.0625681	0.0250483	0.141074	0.16239	-0.211757	-0.208939	-0.239556	-0.163672	-0.315002	-0.30562	-0.363661	-0.264351	-0.250908	0.09777	-0.205981	-0.312159	0.0158163	0.138905	0.0203579	0.00102842	MPP6	Q9JLB0	2	Q9JLB0-2																		+		+	+		5
Nectin3	0.151514	-0.139545	0.0653548	-0.0784796	0.0631477	0.225601	0.363175	0.0487226	0.321685	0.29104	0.311975	0.506109	0.0532444	0.380341	0.228116	0.319242	-0.269967	0.0253843	-0.181045	-0.0328863	0.175162	0.357702	0.245236	-0.114629	0.249957	0.0312642	0.0979446	0.0058229	NECT3	Q9JLB9		Q9JLB9																			+			+	2
Tgm1	-0.394037	0.0368451	0.0704747	0.215242	0.473223	1.05894	0.913338	0.814795	1.00178	0.78134	0.542366	1.05021	1.23501	1.19304	0.93986	1.06688	0.493659	0.301812	-0.0782106	0.0954062	0.815073	0.843925	1.1087	0.203166	0.0239156	0.0198553	0.00680257	0.0197036	TGM1	Q9JLF6		Q9JLF6			+	+					+									+	+	+	+		7
Scly	-0.301167	0.206838	-0.168513	0.193271	0.0529129	0.0973965	0.076817	0.201918	0.230857	0.183284	0.199781	0.166091	0.231211	0.0999394	0.1152	0.0929267	0.0705841	-0.10369	-0.117853	-0.120552	0.107261	0.195003	0.134819	-0.0678777	0.557598	0.317586	0.436399	0.0173001	SCLY	Q9JLI6		Q9JLI6																						+	0
Sart3	-0.86601	0.438557	-0.48962	0.142337	-0.396873	-0.779133	-0.356166	-0.780196	0.262974	-0.0942829	0.048023	0.297189	-0.0738258	-0.141261	-0.238881	-0.243268	-0.227532	-0.293394	-0.461234	-0.407408	-0.578092	0.128476	-0.174309	-0.347392	0.44471	0.491222	0.96838	0.0164202	SART3	Q9JLI8		Q9JLI8																				+		+	1
Selenok	0.349538	-0.259364	-0.089741	-0.397224	0.00466797	-0.0536128	-0.402538	-0.23314	-0.292501	0.133225	-0.426108	-0.379066	-0.601481	-0.452689	0.130355	-0.0920742	-0.436516	-0.217906	0.337444	0.155736	-0.171156	-0.241112	-0.253972	-0.0403108	0.812785	0.631345	0.631031	0.454854	SELK	Q9JLJ1		Q9JLJ1				+					+													+	0
Aldh9a1	0.0558693	0.0608684	-0.146207	-0.0606493	-0.197959	-0.249434	-0.220973	0.0486432	-0.256583	-0.276965	-0.0683949	-0.258648	-0.337209	-0.425565	-0.379606	-0.34381	-0.150512	-0.225908	-0.146853	-0.118415	-0.154931	-0.215148	-0.371547	-0.160422	0.30683	0.0955211	0.0138411	0.427232	AL9A1	Q9JLJ2		Q9JLJ2	+	+																				+	0
Elovl2	-0.163113	0.102262	-0.0065893	-0.0776169	-0.559807	-0.373382	-0.190953	-0.376731	-0.197359	-0.417377	-0.166039	0.100126	-0.347761	-0.242686	-0.490323	-0.318304	-0.235919	-0.114062	-0.363521	-0.178648	-0.375218	-0.170162	-0.349768	-0.223038	0.0513652	0.448488	0.0235192	0.72627	ELOV2	Q9JLJ4		Q9JLJ4																						+	0
Elovl1	0.107811	-0.312765	0.114098	-0.0725	-0.226948	-0.28121	-0.0754924	-0.193822	-0.0926022	0.065598	-0.12953	0.185569	-0.237944	-0.201821	-0.150921	-0.22738	-0.269535	-0.222644	-0.199967	-0.249186	-0.194368	0.00725885	-0.204516	-0.235333	0.376657	0.789231	0.301645	0.0668478	ELOV1	Q9JLJ5		Q9JLJ5																						+	0
Mtor	-0.0566491	0.0803133	0.00433912	0.0458872	0.0280853	0.240789	0.0894799	0.00926597	0.18835	0.138934	0.131647	0.0679813	0.222633	0.0592283	0.119997	0.117216	0.114542	-0.05267	-0.044064	-0.0237401	0.0919051	0.131728	0.129769	-0.00148304	0.428929	0.0825359	0.103074	0.0563481	MTOR	Q9JLN9		Q9JLN9																						+	0
Cd2ap	0.0472756	0.0514993	-0.104787	-0.0722135	-0.159738	-0.0317514	0.0201014	-0.0816657	-0.268417	-0.212267	-0.0379334	-0.123521	-0.180439	-0.130274	-0.216506	-0.0243217	-0.0585292	0.0324473	-0.049507	0.147406	-0.0632633	-0.160535	-0.137885	0.0179542	0.607899	0.161991	0.161666	0.0678018	CD2AP	Q9JLQ0		Q9JLQ0																						+	0
Git2	-0.100766	0.19027	-0.0755467	0.103459	0.272352	0.37613	0.369527	0.253788	0.310572	0.279467	0.291773	0.092719	0.470784	0.241607	0.261666	0.307575	0.274612	-0.000877026	-0.000961588	0.0399374	0.317949	0.243633	0.320408	0.0781777	0.0655573	0.128707	0.0492987	0.137165	GIT2	Q9JLQ2		Q9JLQ2																						+	0
Sec61a2	0.00614407	0.221375	0.0138217	-0.0844389	0.540465	0.681635	0.812101	0.421893	0.736315	0.887675	0.734108	0.877334	1.05334	0.625609	0.878961	0.903765	0.353729	-0.12768	0.0419879	0.128236	0.614023	0.808858	0.865418	0.0990682	0.0169026	0.00375498	0.00395057	0.0079338	S61A2	Q9JLR1		Q9JLR1																		+	+			+	6
Txnrd2	-0.192805	0.117539	-0.0335545	0.100231	-0.162567	-0.00514137	-0.0590945	0.0737328	0.117746	-0.0692812	0.253865	0.176057	0.155018	0.143389	-0.0187514	0.0275133	0.0512173	0.0193472	-0.157128	-0.101486	-0.0382675	0.119597	0.0767921	-0.0470124	0.799498	0.395889	0.500446	0.142052	TRXR2	Q9JLT4		Q9JLT4	+	+																				+	0
Bag3	0.21941	-0.233015	0.151419	-0.240862	-0.0831052	0.168445	0.171307	-0.128857	-0.826368	-0.717617	-0.80704	-0.533691	-0.337381	-0.137148	-0.301505	-0.0982262	0.286837	0.556978	0.433378	0.660368	0.0319473	-0.721179	-0.218565	0.48439	0.807904	0.0286392	0.328012	0.000490375	BAG3	Q9JLV1		Q9JLV1																			+	+		+	3
Cul3	0.0494982	-0.00277606	0.0572716	-0.0368902	0.217561	0.298194	0.495299	0.514132	0.347751	0.240553	0.238305	0.168677	0.303307	0.263123	0.178927	0.144304	0.0693754	0.0210729	-0.0760459	-0.067732	0.381297	0.248821	0.222415	-0.0133324	0.0487559	0.0212665	0.0199955	0.00670219	CUL3	Q9JLV5		Q9JLV5																		+	+			+	6
Pnkp	-0.016201	0.0330374	0.0602767	-0.114536	-0.21994	-0.155179	-0.189237	-0.147093	-0.0473118	-0.173037	-0.132755	0.0461477	-0.116551	0.0483897	-0.0299506	-0.0998705	-0.0433926	0.126988	0.0463274	0.00289928	-0.177862	-0.076739	-0.0494956	0.0332055	0.0572905	0.449615	0.589595	0.16812	PNKP	Q9JLV6		Q9JLV6																						+	0
Auh	0.0560293	0.00307882	-0.0638135	0.00753221	0.0844464	0.120493	0.0728313	0.20542	-0.30953	-0.346235	-0.2411	-0.336693	-0.0676824	-0.0780413	-0.0534899	-0.0404811	0.217101	0.237443	0.287379	0.280212	0.120798	-0.30839	-0.0599237	0.255534	0.0735926	0.00313133	0.158875	0.000172825	AUHM	Q9JLZ3		Q9JLZ3	+	+																	+	+		+	3
Rabgef1	-0.3662	0.26711	-0.358277	0.272304	0.0296979	0.275478	0.277547	0.177317	-0.0929952	-0.442485	-0.186264	-0.174893	0.187167	-0.00410596	-0.0644676	-0.23748	0.388282	0.222152	0.179957	0.0343288	0.19001	-0.224159	-0.0297216	0.20618	0.44201	0.542688	0.959356	0.0146848	RABX5	Q9JM13		Q9JM13																				+		+	1
Nt5c	-0.41037	0.192725	0.162864	-0.177907	-0.872729	-0.617269	-0.880438	-0.667252	0.00323527	-0.112962	-0.226756	-0.240983	-0.467966	-0.765568	-0.680878	-0.424144	-0.379815	-0.666371	-0.592511	-0.296383	-0.759422	-0.144367	-0.584639	-0.48377	0.0443087	0.709493	0.065965	0.037999	NT5C	Q9JM14		Q9JM14										+								+		+	+		5
Reep6	-0.226313	-0.0412417	0.0501453	0.0291841	-0.920414	-0.908608	-0.931053	-0.924541	-0.35058	-0.375892	-0.413331	-0.378445	-1.12569	-1.1186	-1.26465	-1.23063	-0.819158	-0.777815	-0.937242	-0.889411	-0.921154	-0.379562	-1.18489	-0.855906	0.00967458	0.0468979	0.000829098	0.00186247	REEP6	Q9JM62		Q9JM62																		+	+	+	+		7
Arpc3	-0.10105	0.131658	-0.0751352	0.0515684	-0.0132682	-0.117213	-0.155395	-0.224528	-0.265558	-0.134447	-0.257326	-0.170971	-0.00718751	-0.11539	0.0368873	-0.0946734	0.174153	0.110046	0.233796	0.136398	-0.127601	-0.207075	-0.0450908	0.163598	0.23314	0.0734824	0.609528	0.00116124	ARPC3	Q9JM76		Q9JM76																						+	0
Arl6ip4	0.233261	-0.941994	0.0328644	-0.476793	-1.25698	-1.34379	-1.26655	-1.86923	-1.64441	-1.44159	-1.1723	-0.490271	-1.84201	-1.47853	-1.62137	-1.52831	-1.07255	-0.437011	-0.58691	-0.515855	-1.43414	-1.18715	-1.61755	-0.653081	0.0554918	0.123394	0.0357906	0.171934	AR6P4	Q9JM93		Q9JM93																						+	0
St6galnac6	0.294893	-0.469291	0.0663077	-0.0928611	0.37942	0.113362	0.11678	0.0441557	0.162113	0.43369	0.169421	0.044266	-0.058004	0.139357	0.231941	0.1113	-0.269852	-0.0541065	-0.0768498	-0.163034	0.163429	0.202373	0.106148	-0.140961	0.44091	0.354332	0.527142	0.0305174	SIA7F	Q9JM95	2	Q9JM95-2																						+	0
Cdc42ep4	0.302617	-0.55687	0.112965	-0.277588	-0.189928	-0.289657	-0.12689	-0.479921	-0.527208	-0.301591	-0.450177	0.089245	-0.523773	-0.113655	-0.231897	-0.135146	-0.336613	0.138078	0.0315624	0.133249	-0.271599	-0.297433	-0.251118	-0.008431	0.614264	0.571519	0.630689	0.205294	BORG4	Q9JM96		Q9JM96																						+	0
Prg4	0.350136	-0.514676	0.0635013	-0.304526	-0.0362165	-0.210301	-0.0818947	-0.259863	-0.439713	-0.192917	-0.422825	-0.209782	-0.404365	-0.033385	-0.0129677	-0.0456133	-0.157419	0.267874	0.303427	0.292936	-0.147069	-0.316309	-0.124083	0.176704	0.893317	0.482855	0.945746	0.0257411	PRG4	Q9JM99	3	Q9JM99-3																						+	0
Usp14	-0.370702	0.202182	-0.214541	0.263975	-0.00164423	-0.0613558	-0.00166283	-0.0991028	0.835949	0.726484	0.619484	0.719414	0.485915	0.398641	0.429319	0.408237	-0.151696	-0.342664	-0.398903	-0.372256	-0.0409414	0.725333	0.430528	-0.31638	0.969737	0.0517602	0.1181	0.00026198	UBP14	Q9JMA1		Q9JMA1																				+		+	1
Cyp3a41a	-2.41062	0.234662	-0.828697	0.0474763	0.416353	0.523208	-0.622538	1.20717	0.61558	0.0135489	1.71028	-0.538879	0.879091	0.16364	-0.857304	0.158902	0.447862	-0.440733	-1.41448	-0.4583	0.381047	0.450133	0.0860823	-0.466414	0.308528	0.29667	0.4037	0.241869	CP341	Q9JMA7		Q9JMA7																						+	0
Gkap1	0.26317	-0.193491	0.0755682	-0.238824	0.195678	0.20172	0.251447	0.0588885	-0.536686	-0.437032	-0.342248	-0.116053	-0.0974649	0.156519	0.0802886	0.241058	0.191223	0.480413	0.443085	0.598504	0.176933	-0.358005	0.0951002	0.428306	0.325838	0.152982	0.539866	0.00317762	GKAP1	Q9JMB0		Q9JMB0																				+		+	1
Dnaja4	0.0615703	-0.229982	0.114391	0.0625894	0.026265	-0.024259	-0.12269	0.0889363	-0.450992	-0.675557	-0.71254	-0.790731	-0.256365	0.0342327	-0.136654	-0.131815	0.374836	0.660276	0.551069	0.534635	-0.00793698	-0.657455	-0.12265	0.530204	0.950588	0.00999759	0.360887	0.000382808	DNJA4	Q9JMC3		Q9JMC3																			+	+		+	3
Znf207	0.157398	0.0116386	-0.137495	0.0902128	0.735507	0.768377	0.750934	0.590548	-0.180453	-0.238775	-0.157063	-0.174127	0.547086	0.627686	0.737776	0.655256	0.74875	0.849865	0.951228	0.90055	0.711342	-0.187604	0.641951	0.862598	0.005669	0.101614	0.00396438	0.000408963	ZN207	Q9JMD0		Q9JMD0																		+		+	+		5
Stard10	0.0365523	-0.0124777	-0.112671	0.170483	0.375209	0.235459	0.273509	0.409011	0.348663	0.443917	0.465197	0.240377	0.340635	0.255014	0.360489	0.246534	0.00125174	-0.0880588	-0.016132	-0.132182	0.323297	0.374538	0.300668	-0.0587803	0.0348867	0.0254858	0.033638	0.00346118	STA10	Q9JMD3		Q9JMD3																		+	+			+	6
Edf1	0.195199	-0.402425	0.138659	-0.354237	-0.968588	-1.03272	-0.866513	-1.3057	-0.607123	-0.248394	-0.205014	0.0764012	-1.26537	-0.95487	-1.27668	-1.07048	-1.11122	-0.743924	-1.09883	-0.871956	-1.04338	-0.246032	-1.14185	-0.956484	0.0250935	0.643127	0.0142023	0.0168404	EDF1	Q9JMG1		Q9JMG1																		+		+	+		5
C1galt1c1	0.225044	-0.410627	-0.0933169	-0.129705	0.355574	-0.0041029	-0.134226	-0.0250065	-0.269329	0.0155499	-0.219706	-0.361965	-0.202467	-0.347367	0.0155566	-0.299089	-0.0586359	-0.13983	0.22833	-0.0655379	0.0480596	-0.208862	-0.208342	-0.00891841	0.555683	0.629599	0.620833	0.175886	C1GLC	Q9JMG2		Q9JMG2																						+	0
Txnrd1	-0.269247	0.134219	-0.191323	0.242293	0.0571695	-0.0979695	-0.116822	0.0576181	-0.00217331	-0.253219	0.0569133	-0.153287	0.042799	0.0100644	-0.107253	-0.271559	0.127066	0.115682	-0.00381599	-0.173912	-0.0250011	-0.0879415	-0.081487	0.0162551	0.987971	0.746805	0.766561	0.395768	TRXR1	Q9JMH6		Q9JMH6	+																					+	0
Myo18a	0.0232613	-0.175731	0.158856	-0.0863629	-0.535242	-0.641048	-0.579011	-0.431949	0.140523	0.23461	0.0837742	0.0963861	-0.43262	-0.304676	-0.471309	-0.472358	-0.582944	-0.45764	-0.651395	-0.640992	-0.546812	0.138823	-0.420241	-0.583243	0.0148824	0.215582	0.0213218	0.00038962	MY18A	Q9JMH9	6	Q9JMH9-6					+				+									+		+	+		5
Hao2	-0.785629	-0.29677	0.2497	0.180619	0.228179	0.473101	0.139666	1.39973	0.869056	0.723643	2.4715	0.136791	0.802784	0.884963	-0.735861	0.686188	-0.538843	-0.610025	-1.89246	-0.855639	0.560168	1.05025	0.409518	-0.974241	0.214784	0.182614	0.368111	0.0333967	HAOX2	Q9NYQ2		Q9NYQ2	+																			+		+	1
Glrx	0.108351	-0.233098	0.174673	-0.16101	-0.23051	-0.187215	-0.0787671	-0.0352916	-0.515499	-0.490554	-0.489291	-0.505212	-0.528398	-0.153613	-0.42493	-0.142361	-0.110706	0.321477	0.0756562	0.349505	-0.132946	-0.500139	-0.312326	0.158983	0.537924	0.062412	0.160728	0.0189334	GLRX1	Q9QUH0		Q9QUH0																						+	0
Rhoa	-0.0739885	0.0660846	0.0101487	-0.00820727	-0.296879	-0.45788	-0.418085	-0.326227	0.281187	0.214112	0.194151	0.129146	-0.0738633	0.0110426	-0.00677349	0.015378	-0.270038	-0.181482	-0.250081	-0.216217	-0.374768	0.204649	-0.013554	-0.229454	0.00621039	0.0204691	0.811865	0.000814992	RHOA	Q9QUI0		Q9QUI0																		+	+	+	+		7
Acsl4	0.0235915	0.050245	-0.0977368	-0.102627	-0.0950285	-0.185088	-0.197601	-0.0427704	-0.0948239	-0.178762	0.0242122	-0.173536	-0.13041	-0.330542	-0.0938126	-0.333149	-0.0587173	-0.258898	-0.0179421	-0.246274	-0.130122	-0.105727	-0.221978	-0.145458	0.23716	0.406817	0.108837	0.684612	ACSL4	Q9QUJ7		Q9QUJ7										+												+	0
Itga2b	-0.023356	-0.201143	-0.105482	0.234022	0.103891	-0.468296	-0.195016	-0.107229	0.288147	0.68021	0.613299	0.585406	0.0625073	-0.126345	-0.108032	-0.276095	-0.479125	-0.6285	-0.707147	-0.802039	-0.166663	0.541766	-0.111991	-0.654203	0.532496	0.026588	0.585836	0.000652962	ITA2B	Q9QUM0		Q9QUM0			+	+					+										+	+		+	3
Psma6	-0.446063	0.315068	-0.364155	0.383711	0.276285	0.296915	0.117857	0.307336	0.437459	0.334644	0.565859	0.364405	0.491136	0.0891936	0.232037	-0.0154302	0.13486	-0.331805	-0.21525	-0.436604	0.249598	0.425592	0.199234	-0.2122	0.446056	0.235738	0.511901	0.0190359	PSA6	Q9QUM9		Q9QUM9																				+		+	1
Tlr2	0.08582	-0.0673923	-0.0348648	0.0251954	0.438692	0.149901	-0.18029	0.189118	0.198934	0.429976	0.231108	-0.44656	0.077146	-0.0331526	0.151838	0.0919777	-0.082976	-0.19191	-0.0696072	-0.0710996	0.149356	0.103365	0.0719524	-0.103898	0.488211	0.729595	0.326797	0.417353	TLR2	Q9QUN7		Q9QUN7																						+	0
Prep	-0.137098	0.0869272	-0.229556	0.173904	-0.0301166	-0.25685	-0.386158	-0.254146	-0.59796	-0.710472	-0.616862	-0.845573	-0.600947	-0.698217	-0.539005	-0.695858	0.0254629	-0.0307147	0.207198	-0.0414001	-0.231818	-0.692716	-0.633507	0.0401365	0.263307	0.015527	0.0167821	0.000954221	PPCE	Q9QUR6		Q9QUR6																			+			+	2
Pin1	0.166091	0.168678	-0.258609	-0.292184	-0.281917	-0.478278	-0.272668	-0.323606	-0.0919266	0.0218503	-0.0779515	-0.0417406	-0.350939	-0.286646	0.0430631	-0.0593152	-0.330867	-0.254164	0.0613954	-0.0178118	-0.339117	-0.0474421	-0.163459	-0.135362	0.220872	0.973892	0.620071	0.483436	PIN1	Q9QUR7		Q9QUR7																						+	0
Sult1b1	-0.242091	0.155095	-0.129397	0.142382	-0.0403823	-0.139277	-0.224268	-0.0116352	0.00972763	0.00987481	0.061421	-0.0732616	-0.0163583	-0.145345	-0.0727002	-0.213192	-0.0210383	-0.136868	-0.0865776	-0.205342	-0.103891	0.00194044	-0.111899	-0.112456	0.624633	0.896229	0.543568	0.0890728	ST1B1	Q9QWG7	2	Q9QWG7-2																						+	0
Cd5l	-0.471287	0.0313901	-0.0293684	0.207679	-0.35894	-0.340541	-0.520287	-0.358111	0.297056	0.26923	0.140536	0.224647	-0.0702305	-0.203974	-0.521372	-0.363998	-0.351624	-0.499676	-0.830845	-0.654325	-0.39447	0.232867	-0.289894	-0.584118	0.213863	0.236731	0.357012	0.00714728	CD5L	Q9QWK4		Q9QWK4																				+		+	1
Naga	0.0419646	0.0920123	-0.152597	0.123962	0.551671	0.483825	0.40012	0.628623	0.0649302	-0.00162901	0.331937	-0.0857402	0.536209	0.407706	0.541118	0.468748	0.480939	0.357399	0.467453	0.419788	0.51606	0.0773746	0.488445	0.431395	0.0113708	0.746825	0.00990699	0.0426941	NAGAB	Q9QWR8		Q9QWR8																		+		+	+		5
Asap1	-0.346727	0.316456	-0.163862	0.0278632	0.114127	0.227238	0.362676	0.0734966	0.484831	0.244308	0.384937	0.513595	0.533626	0.555425	0.299565	0.419557	0.20185	0.118184	-0.158792	-0.0242985	0.194384	0.406918	0.452043	0.0342356	0.340173	0.113098	0.0758375	0.0224191	ASAP1	Q9QWY8		Q9QWY8																						+	0
Cyth1	0.00843993	0.0294944	-0.100038	0.0601838	-0.234056	-0.25184	-0.149982	-0.132394	0.554162	0.561043	0.448954	0.455561	0.00613741	-0.00951897	0.0763037	0.0304942	-0.45204	-0.492438	-0.505932	-0.509239	-0.192068	0.50493	0.0258541	-0.489912	0.0317528	0.00205188	0.637363	0.000218322	CYH1	Q9QX11		Q9QX11																			+	+		+	3
Clca3a1	-0.380974	0.297939	-0.198447	0.213293	0.9681	0.768471	0.619682	0.836857	0.979515	0.983194	0.909828	0.744403	0.833625	0.699028	0.636424	0.573525	0.0508084	-0.237336	-0.366462	-0.41462	0.798277	0.904235	0.685651	-0.241902	0.0419367	0.0355947	0.0487872	0.00185961	CA3A1	Q9QX15		Q9QX15				+					+									+	+	+	+		7
Son	0.235185	0.1383	-0.579877	-0.0430456	0.186727	-0.144775	0.0712419	-0.12325	-0.618634	-0.268865	-0.0562989	-0.212886	-0.566853	-0.656684	0.0764826	-0.396687	-0.427791	-0.467207	0.257318	-0.167724	-0.00251416	-0.289171	-0.385935	-0.201351	0.856403	0.47145	0.338052	0.732719	SON	Q9QX47		Q9QX47																						+	0
Dguok	0.052642	0.0137597	-0.0813341	0.00301651	-0.0624628	-0.130679	-0.0854432	0.0467343	-0.103426	-0.0178856	0.236277	0.113261	-0.0502797	-0.205653	-0.11393	-0.181295	-0.130354	-0.270349	-0.197781	-0.246152	-0.0579626	0.0570567	-0.13779	-0.211159	0.44075	0.610766	0.0639481	0.0494279	DGUOK	Q9QX60		Q9QX60	+	+																		+		+	1
Lsm4	-0.168381	0.0648229	-0.00251069	-0.00897613	-0.402311	-0.0333411	0.0459109	-0.2712	-0.540241	-0.706344	-0.640222	-0.42859	-0.248906	-0.151439	-0.414387	-0.272585	0.265456	0.373668	0.18532	0.352666	-0.165235	-0.578849	-0.271829	0.294277	0.446629	0.00758743	0.0464485	0.000606922	LSM4	Q9QXA5		Q9QXA5																			+	+		+	3
Drg2	-0.324371	0.460921	-0.308445	-0.104101	0.0538743	0.0709133	0.184898	0.257572	0.694833	0.601166	0.570185	0.452523	0.529387	0.32714	0.413154	0.291678	0.0107513	-0.269821	-0.244935	-0.357245	0.141814	0.579677	0.39034	-0.215312	0.491432	0.0971843	0.155277	0.00196649	DRG2	Q9QXB9		Q9QXB9										+										+		+	1
Fetub	0.107264	-0.334965	0.240038	-0.00803663	-0.173547	-0.0925606	-0.0824072	-0.211054	-0.0490884	0.00612839	-0.0304292	0.248522	-0.08355	0.20955	-0.0471662	0.0693736	-0.144865	0.167176	-0.128149	0.01632	-0.139892	0.0437832	0.0370518	-0.0223793	0.491449	0.838982	0.861206	0.590994	FETUB	Q9QXC1		Q9QXC1																						+	0
Acox2	0.232921	-0.244164	0.0557176	-0.284386	-0.0283724	-0.177419	-0.18138	0.0448397	-0.677134	-0.505453	-0.49635	-0.559593	-0.377075	-0.357713	-0.248654	-0.230478	0.0818326	0.21716	0.338072	0.341199	-0.0855828	-0.559632	-0.30348	0.244566	0.912125	0.0718216	0.232549	0.000863089	ACOX2	Q9QXD1		Q9QXD1																				+		+	1
Fbp1	-0.278418	0.301172	-0.209249	0.0964108	0.30252	0.508745	0.442544	0.587779	0.508562	0.383611	0.477528	0.377506	0.598828	0.463178	0.405393	0.428928	0.237657	0.0090774	-0.0540189	-0.0356349	0.460397	0.436802	0.474082	0.0392702	0.0889877	0.105828	0.0709321	0.0117512	F16P1	Q9QXD6		Q9QXD6										+												+	0
Hacl1	0.187832	-0.131425	-0.0734671	-0.178963	0.0173863	-0.289752	-0.204159	0.0927082	-0.405641	-0.254787	-0.0687228	-0.261452	-0.29505	-0.230896	-0.138505	-0.155899	-0.118002	0.0238629	0.124043	0.104957	-0.0959542	-0.247651	-0.205088	0.033715	0.810418	0.217576	0.247488	0.0361605	HACL1	Q9QXE0		Q9QXE0										+												+	0
Gnmt	-0.352384	0.327262	-0.315647	0.273231	0.52184	0.474452	0.452489	0.752777	0.747053	0.671393	0.63355	0.31711	0.766353	0.527279	0.585736	0.505387	0.263701	-0.105484	-0.0618738	-0.155096	0.55039	0.592276	0.596189	-0.014688	0.12122	0.10146	0.0869772	0.0103217	GNMT	Q9QXF8		Q9QXF8																						+	0
Acss2	-0.449913	0.395375	-0.3343	0.0672928	-0.000871129	-0.0390749	-0.179344	0.0915573	0.147354	-0.139168	0.0981954	-0.211129	0.027126	-0.211411	-0.168409	-0.232118	0.0349116	-0.190797	-0.166179	-0.206876	-0.0319331	-0.0261868	-0.146203	-0.132235	0.888076	0.864544	0.824734	0.41551	ACSA	Q9QXG4		Q9QXG4																						+	0
Copg2	0.344792	-0.678249	0.0434398	-0.427878	-0.333136	-0.865945	-0.584032	-0.951948	-0.828463	-0.405361	-1.17253	-0.375095	-0.944447	-0.672243	-0.472391	-0.706832	-0.365804	0.0565649	0.198778	0.0614036	-0.683765	-0.695361	-0.698978	-0.0122644	0.23716	0.246511	0.184922	0.0480945	COPG2	Q9QXK3		Q9QXK3																						+	0
Kif21a	-0.215848	0.261898	-0.119854	-0.0143191	-0.169962	-0.000847405	0.00691062	-0.195197	0.289431	0.233849	0.275356	0.45687	0.105066	-0.0679609	0.0345814	0.00163421	-0.19363	-0.368967	-0.337907	-0.300712	-0.089774	0.313876	0.0183302	-0.300304	0.712221	0.106103	0.800123	0.000894052	KI21A	Q9QXL2		Q9QXL2																				+		+	1
Kif21a.1	-0.0653964	0.187487	-0.0732079	-0.0510504	0.0253474	0.0547789	0.0738088	0.0952199	0.192895	0.210675	0.161389	0.189163	0.170687	0.162756	0.261441	0.199552	0.00464779	-0.0162748	0.0579945	0.0132604	0.0622888	0.188531	0.198609	0.014907	0.54434	0.132933	0.0958743	0.00144199	KI21A	Q9QXL2	4	Q9QXL2-4																						+	0
Abhd2	-0.00607003	-0.187188	0.152513	-0.00148256	-0.327352	-0.360887	-0.354782	-0.319924	0.146563	0.17696	0.165703	0.11814	-0.0448022	-0.0161576	-0.288354	-0.323312	-0.207907	-0.179559	-0.46234	-0.484155	-0.340736	0.151842	-0.168156	-0.33349	0.0604578	0.197194	0.288036	0.0181375	ABHD2	Q9QXM0		Q9QXM0																				+		+	1
C1qtnf1	-0.319744	0.0803173	0.276501	-0.321474	-0.260095	-0.367014	-0.227219	-0.0581426	-0.244365	-0.2644	-0.379891	-0.651337	-0.266551	-0.273373	-0.457545	-0.324495	0.0619661	0.076468	-0.137642	0.0127029	-0.228118	-0.384998	-0.330491	0.00337375	0.536956	0.245126	0.280406	0.0316859	C1QT1	Q9QXP7		Q9QXP7																						+	0
Plec	0.0647555	-0.0668422	0.0329745	-0.0936386	-0.299782	-0.173534	-0.308722	-0.307682	-0.0473343	0.0535837	0.0554142	0.158163	-0.330825	-0.353944	-0.28216	-0.386091	-0.396134	-0.412614	-0.369249	-0.442788	-0.27243	0.0549567	-0.338255	-0.405196	0.0183426	0.389089	0.00639913	0.00294702	PLEC	Q9QXS1		Q9QXS1																		+		+	+		5
Cml5	0.230102	-0.0042731	-0.0548781	-0.402157	0.105415	-0.0993324	-0.0954504	-0.301228	-0.477924	-0.985962	-1.46493	-0.775908	-0.406042	-0.297531	0.170596	-0.200593	0.446558	0.602162	0.944042	0.757555	-0.0976491	-0.92618	-0.183393	0.687579	0.876578	0.0593868	0.616871	0.00512317	CMLO5	Q9QXS8		Q9QXS8																				+		+	1
Cnpy2	0.102926	-0.197372	0.10524	-0.100113	-0.11532	-0.3204	-0.359146	-0.248377	-0.435502	-0.391509	-0.332491	-0.290417	-0.425338	-0.232531	-0.371734	-0.408739	-0.122739	0.133853	-0.00631472	0.00489259	-0.260811	-0.36248	-0.359586	0.00242295	0.12048	0.0537691	0.0386863	0.00629729	CNPY2	Q9QXT0		Q9QXT0																						+	0
Slc25a13	0.0167852	-0.0235494	0.0169484	0.0346022	-0.00918735	0.0830409	0.0573702	0.150154	0.150132	0.186708	0.232679	0.119293	0.167104	0.0782193	0.0273072	0.0346682	0.00564221	-0.0785716	-0.145011	-0.12981	0.0703445	0.172203	0.0768248	-0.0869375	0.302838	0.0208074	0.21994	0.00433864	CMC2	Q9QXX4		Q9QXX4	+	+	+	+	+	+		+	+													+	0
Tjp3	-0.22269	0.381774	-0.349865	-0.276312	-0.41056	-0.445553	-0.580437	-0.330413	0.309113	0.282389	0.128832	-0.156358	-0.250339	-0.617634	-0.126076	-0.208319	-0.455021	-0.777734	-0.389862	-0.455234	-0.441741	0.140994	-0.300592	-0.519463	0.273479	0.380503	0.510687	0.00918759	ZO3	Q9QXY1		Q9QXY1																				+		+	1
Ehd3	-0.316816	0.185662	0.051582	0.10027	0.120943	0.148149	0.132599	0.0397425	0.516721	0.460144	0.361565	0.354047	0.355196	0.291082	0.168531	0.258403	-0.00651396	-0.152146	-0.330222	-0.222143	0.110358	0.423119	0.268303	-0.177756	0.564554	0.0820686	0.169196	0.00310803	EHD3	Q9QXY6		Q9QXY6			+	+	+	+			+													+	0
Pex3	-0.0411374	0.0180378	0.0278415	-0.106672	-0.310762	-0.42546	-0.406779	-0.486789	-0.124737	-0.0202081	-0.14705	-0.0526184	-0.482299	-0.543411	-0.532604	-0.638669	-0.429992	-0.478436	-0.480214	-0.57175	-0.407447	-0.0861535	-0.549246	-0.490098	0.00565373	0.33099	0.000829098	0.000790815	PEX3	Q9QXY9		Q9QXY9																		+		+	+		5
Macf1	-0.238692	0.115998	-0.295356	0.176724	-0.642758	-0.699101	-0.760676	-0.7511	-0.223425	-0.203306	-0.143481	-0.558441	-0.573423	-0.688362	-0.590699	-0.610669	-0.330572	-0.449042	-0.315755	-0.364013	-0.713409	-0.282163	-0.615789	-0.364846	0.0446363	0.320205	0.04751	0.511487	MACF1	Q9QXZ0		Q9QXZ0			+	+	+	+			+									+			+		4
Slco1a1	0.295182	-0.379043	-0.0187502	-0.178767	0.117849	-0.000156291	0.120695	-0.393239	-0.378514	-0.283486	-0.485986	-0.0573702	-0.269313	-0.0709271	0.0745347	-0.157641	0.00282783	0.254396	0.373079	0.199899	-0.0387128	-0.301339	-0.105837	0.207551	0.920855	0.356322	0.88135	0.0133765	SO1A1	Q9QXZ6		Q9QXZ6																				+		+	1
Ulk2	0.068467	-0.731405	0.278207	-0.033718	-0.576883	-0.400657	-0.366622	-0.692291	-0.5032	-0.0856997	-0.377822	0.189804	-0.41056	-0.31987	-0.498593	-0.418344	-0.302005	-0.185041	-0.382505	-0.293423	-0.509113	-0.194229	-0.411842	-0.290744	0.291345	0.820188	0.361152	0.640416	ULK2	Q9QY01		Q9QY01																						+	0
Myo9b	0.103438	-0.0361571	-0.127052	-0.098224	-0.312185	-0.0295415	-0.084862	-0.271635	-1.52706	-1.67109	-1.08639	-1.24987	-0.65045	-0.586146	-0.780841	-0.510065	0.50715	0.647301	0.682043	0.873558	-0.174556	-1.3836	-0.631875	0.677513	0.303897	0.00957793	0.00289247	0.000665657	MYO9B	Q9QY06	2	Q9QY06-2					+				+										+	+		+	3
Ddx25	-0.448799	-0.621015	-0.650012	0.344647	-0.516168	-0.118923	-0.0895158	-0.546743	-0.590369	-0.649956	-0.276465	0.136559	-0.241588	0.0170317	-0.636287	-0.310559	-0.125795	0.137398	-0.511325	-0.193065	-0.317837	-0.345058	-0.292851	-0.173197	0.956512	0.997514	0.899281	0.533542	DDX25	Q9QY15		Q9QY15																						+	0
Zbp1	0.312602	-0.609879	0.0606469	-0.520135	-0.420131	-0.644715	-0.511806	-0.609825	-1.54349	-1.33877	-1.22582	-1.31883	-1.45364	-0.969013	-1.12382	-1.02169	-0.41949	0.311965	0.227815	0.334837	-0.546619	-1.35673	-1.14204	0.113782	0.349767	0.0442165	0.045569	0.00600088	ZBP1	Q9QY24		Q9QY24																			+			+	2
Abcb11	-0.815456	0.292063	-0.490324	0.443669	0.300463	0.326519	-0.0314726	0.286094	0.377464	0.0606869	0.437156	-0.0996576	0.380283	0.00687012	-0.103547	0.00657114	0.19765	-0.238716	-0.371423	-0.249769	0.220401	0.193912	0.0725444	-0.165565	0.473874	0.491656	0.642035	0.129342	ABCBB	Q9QY30		Q9QY30																						+	0
Naa10	0.0756952	-0.117408	-0.00914105	-0.141075	0.0177524	-0.322497	-0.224329	-0.295839	-0.635698	-0.632687	-0.525561	-0.529975	-0.577898	-0.640866	-0.550956	-0.68972	-0.11389	-0.0670472	0.0538709	-0.0688292	-0.206228	-0.58098	-0.61486	-0.048974	0.271382	0.00551703	0.00242349	0.000517253	NAA10	Q9QY36		Q9QY36																			+			+	2
Tmem59	0.116705	-0.208571	0.0811354	-0.144918	-0.379085	-0.481843	-0.378777	-0.588292	-0.521641	-0.146323	-0.164739	0.00270085	-0.339529	-0.345295	-0.409232	-0.387872	-0.182913	-0.129107	-0.209191	-0.185181	-0.457	-0.2075	-0.370482	-0.176598	0.0347008	0.398356	0.0613161	0.833289	TMM59	Q9QY73		Q9QY73																		+			+		4
Vapb	-0.0213977	-0.0909698	0.189113	-0.133799	-0.312076	-0.198271	-0.124517	-0.20006	-0.475614	-0.497671	-0.430499	-0.459777	-0.362261	-0.195992	-0.498482	-0.194766	0.0516035	0.25258	-0.0359172	0.28272	-0.208731	-0.46589	-0.312875	0.137747	0.154967	0.0339309	0.0663833	0.00972555	VAPB	Q9QY76		Q9QY76																			+			+	2
Dctpp1	0.0770622	-0.264107	0.169651	0.0146851	0.252023	0.23403	0.1078	0.345362	0.462514	0.491983	0.555388	0.527055	0.369804	0.568357	0.511064	0.646841	-0.108018	0.123235	-0.0596498	0.124751	0.234804	0.509235	0.524016	0.0200796	0.178579	0.0439835	0.0197146	0.00690667	DCTP1	Q9QY93		Q9QY93										+									+			+	2
Tomm40	-0.082176	0.149127	0.010981	-0.0671095	-0.0924594	0.0389155	0.0399398	0.0360043	0.143869	0.0636688	0.225323	0.141633	0.117183	0.0309003	0.0245977	0.092293	-0.0097058	-0.104664	-0.127942	-0.0534749	0.00560005	0.143624	0.0662434	-0.0739466	0.981002	0.159838	0.442441	0.00733707	TOM40	Q9QYA2		Q9QYA2	+																					+	0
Clic4	0.0701988	-0.108676	0.000749543	-0.0184794	-0.0564318	-0.121393	-0.0612739	-0.0766156	-0.0547626	0.0425516	-0.0815358	0.0463346	-0.154875	-0.0764719	0.00402877	-0.0765086	-0.152325	-0.0590681	-0.000598307	-0.0576312	-0.0789285	-0.0118531	-0.0759566	-0.0674056	0.312429	0.975349	0.360508	0.327874	CLIC4	Q9QYB1		Q9QYB1																						+	0
Add3	0.0214178	-0.143687	0.0907945	0.0589992	-0.100887	-0.0224105	-0.0362985	0.167379	-0.0303526	-0.0473301	-0.0238989	-0.0326526	-0.12019	0.150453	-0.118939	-0.0229462	-0.0969356	0.181413	-0.0988914	0.0180022	0.00194578	-0.0335585	-0.0279057	0.000897043	0.972203	0.611386	0.764632	0.691201	ADDG	Q9QYB5		Q9QYB5																						+	0
Add2	-0.125564	-0.786188	0.0127726	0.269399	-0.466101	-0.374029	-0.558311	-0.487299	-0.127168	-0.0400474	-0.186334	0.243282	-0.273486	-0.00958581	-0.218779	-0.182601	-0.362672	-0.0775832	-0.331503	-0.251071	-0.471435	-0.027567	-0.171113	-0.255707	0.405423	0.720496	0.97064	0.140562	ADDB	Q9QYB8		Q9QYB8																						+	0
Add1	0.082736	-0.509531	0.114853	0.0627475	-0.346358	-0.298828	-0.315372	-0.219967	-0.292889	-0.170773	-0.210544	0.0793113	-0.411021	-0.0249074	-0.255001	-0.221578	-0.339499	0.065855	-0.165327	-0.113532	-0.295131	-0.148723	-0.228127	-0.138126	0.359728	0.728976	0.487239	0.942924	ADDA	Q9QYC0		Q9QYC0																						+	0
Ggcx	0.0892937	-0.0676988	0.0451653	-0.0150987	0.112053	0.100416	0.171254	0.15761	0.23473	0.245647	0.132603	0.214773	0.200242	0.236376	0.279431	0.211809	0.00795189	0.0654654	0.0423894	0.0127408	0.135333	0.206938	0.231964	0.0321369	0.0881659	0.0277025	0.0150331	0.00739719	VKGC	Q9QYC7		Q9QYC7						+			+										+			+	2
Golga5	0.289993	-0.488234	0.0796507	-0.262839	-0.0775087	-0.275628	-0.148433	-0.391343	-0.500134	-0.280851	-0.544227	-0.0656276	-0.467603	-0.182321	-0.177513	-0.299666	-0.191371	0.174753	0.174939	0.0994678	-0.223228	-0.34771	-0.281776	0.0644472	0.668705	0.401694	0.486716	0.0474327	GOGA5	Q9QYE6		Q9QYE6																						+	0
Rdh11	-0.12054	0.1728	0.0404634	-0.135169	-0.0832501	0.0440568	-0.049726	0.0191542	0.234413	0.255326	0.298366	0.134197	0.153787	-0.0222208	-0.0275463	0.0576572	-0.0684369	-0.236982	-0.278234	-0.197878	-0.0174413	0.230575	0.0404192	-0.195383	0.962391	0.102573	0.667311	0.00218653	RDH11	Q9QYF1		Q9QYF1																						+	0
Ndrg3	-0.0266729	-0.0556919	0.0226862	0.0557104	0.114303	-0.248068	-0.397391	-0.174048	-0.191643	0.184128	0.0113091	-0.0760781	-0.187091	-0.442582	-0.221613	-0.357997	-0.191973	-0.435234	-0.235554	-0.349134	-0.176301	-0.018071	-0.302321	-0.302974	0.340173	0.891224	0.0308292	0.0494279	NDRG3	Q9QYF9		Q9QYF9																				+		+	1
Ndrg2	-0.161991	0.164212	-0.0405668	0.0416015	0.0444056	0.0168366	-0.000979066	0.0210435	0.184373	0.239635	0.122657	0.246888	0.192609	0.0618173	0.0763618	0.0790794	0.0144071	-0.123183	-0.164708	-0.124601	0.0203267	0.198388	0.102467	-0.0995213	0.870091	0.134506	0.350057	0.00435892	NDRG2	Q9QYG0		Q9QYG0																						+	0
Dnajc7	-0.168019	0.146068	-0.0028738	0.0714554	-0.0306999	-0.0322939	-0.0447081	0.0266345	0.208786	0.165681	0.0911102	0.170351	0.16479	0.0334646	0.0296433	0.005862	0.0280926	-0.120573	-0.171587	-0.160145	-0.0202669	0.158982	0.0584398	-0.106053	0.782625	0.214697	0.663323	0.0119844	DNJC7	Q9QYI3		Q9QYI3																						+	0
Dnajb12	0.0954362	-0.04954	0.156719	-0.150198	-0.0938189	-0.00283328	-0.00392865	0.0193269	-0.0233056	0.000765631	-0.0659542	0.00839174	0.110591	0.209407	0.0896564	0.191191	0.129	0.240719	0.104025	0.221697	-0.0203135	-0.0200256	0.150211	0.17386	0.785476	0.756191	0.233829	0.0125789	DJB12	Q9QYI4		Q9QYI4																						+	0
Dnajb2	-0.000431374	-0.0938354	0.105512	-0.105722	-0.251237	-0.173507	-0.349818	-0.3746	-0.859846	-0.798909	-0.738459	-0.738581	-0.607518	-0.704515	-0.689636	-0.566643	0.0691062	0.0645249	0.115429	0.248885	-0.28729	-0.783949	-0.642078	0.124486	0.0376258	0.00225189	0.0016409	0.000224498	DNJB2	Q9QYI5		Q9QYI5																		+	+			+	6
Dnajb9	-0.0987494	0.160629	0.0991575	-0.0652735	0.0919545	0.28313	0.266263	0.188824	0.561558	0.468015	0.335167	0.487374	0.524955	0.411185	0.387577	0.46695	0.134935	-0.0586605	-0.150311	-0.00471106	0.207543	0.463029	0.447667	-0.019687	0.141281	0.0151523	0.0134272	0.00355781	DNJB9	Q9QYI6		Q9QYI6																			+			+	2
Dnaja2	0.111136	-0.155926	0.0900494	-0.111924	-0.124706	-0.19222	-0.0865902	-0.111345	-0.0517447	-0.0549075	-0.275419	-0.0930905	-0.195817	-0.0794353	-0.0865096	-0.109386	-0.0980285	0.0501203	0.0142368	0.037662	-0.128715	-0.118791	-0.117787	0.000997623	0.340473	0.415161	0.347491	0.156717	DNJA2	Q9QYJ0		Q9QYJ0																						+	0
Dnajb1	0.0541484	-0.139637	0.00847513	0.207307	0.418245	0.309429	0.42611	0.225997	0.596425	0.592913	0.445158	0.528753	0.708463	0.730902	0.775833	0.71448	0.231033	0.267499	0.200385	0.151811	0.344945	0.540812	0.73242	0.212682	0.0538373	0.0173904	0.00939721	0.00236618	DNJB1	Q9QYJ3		Q9QYJ3																			+	+		+	3
Acot3	-0.489535	-0.039009	0.185911	0.0366177	0.19534	0.527076	0.0947713	1.22773	0.696931	0.558671	1.43406	0.40382	0.918634	0.943166	-0.0429994	0.731475	0.182351	0.0919857	-0.77238	-0.116264	0.51123	0.773371	0.637569	-0.153577	0.216826	0.0788756	0.10083	0.0443214	ACOT3	Q9QYR7		Q9QYR7																						+	0
Acot2	-0.0156514	-0.0452874	0.100647	-0.0307991	-0.0051747	0.117001	-0.0503187	0.421984	0.0011398	-0.000677782	0.412322	-0.00283776	0.234972	0.176705	-0.0567476	0.206759	0.121114	0.0636705	-0.167541	0.106991	0.120873	0.102487	0.140422	0.0310586	0.505299	0.537663	0.219502	0.642176	ACOT2	Q9QYR9		Q9QYR9	+	+																				+	0
Qki	0.253657	-0.103551	-0.0778087	-0.0981164	0.360365	0.222229	0.178165	-0.0757295	-0.0348668	0.620149	0.46033	0.463817	0.134367	0.127378	0.434392	0.448349	-0.247961	-0.233745	-0.0350933	0.0299992	0.171257	0.377357	0.286121	-0.1217	0.348433	0.155613	0.116931	0.0514281	QKI	Q9QYS9	7	Q9QYS9-7																						+	0
Spast	0.118855	-0.135262	0.182415	-0.186233	0.00976182	-0.210287	-0.208123	-0.00363049	-0.0148483	-0.141158	-0.0105696	0.173938	-0.0619603	0.180555	0.115107	0.152891	-0.0779123	0.178852	0.0899935	0.150102	-0.10307	0.00184059	0.0966481	0.0852589	0.560578	0.966757	0.494494	0.434424	SPAST	Q9QYY8		Q9QYY8																						+	0
Adh4	-0.176445	0.0954128	-0.216846	0.280702	0.172534	0.00534585	0.0795473	-0.0347999	0.254479	0.354061	0.096965	0.267045	0.253061	0.0851369	0.269571	0.0814342	0.031213	-0.148134	-0.0118703	-0.162348	0.0556568	0.243137	0.172301	-0.0727847	0.771372	0.231982	0.34357	0.011798	ADH4	Q9QYY9		Q9QYY9																						+	0
Tollip	-0.0765714	0.0125165	0.16205	0.0104102	0.374134	0.437354	0.629114	0.483867	0.131796	0.0360923	-0.136794	0.398371	0.50271	0.553145	0.219565	0.237908	0.406228	0.464191	0.103952	0.132379	0.481117	0.107366	0.378332	0.276688	0.0102744	0.655564	0.0506615	0.349016	TOLIP	Q9QZ06		Q9QZ06																		+			+		4
Nfu1	0.0470401	-0.017138	-0.0393196	-0.157932	-0.630221	-0.614675	-0.596278	-0.609538	-0.520299	-0.620244	-0.267088	-0.294011	-0.628823	-0.539412	-0.567175	-0.414919	-0.31199	-0.170514	-0.16165	0.00170298	-0.612678	-0.425411	-0.537582	-0.160613	0.00948337	0.0527188	0.00242814	0.0805167	NFU1	Q9QZ23		Q9QZ23	+	+																+			+		4
Vnn3	0.331381	-0.142836	-0.0586314	-0.357602	0.322476	-0.308253	-0.131076	0.16327	0.361108	0.654125	0.601859	0.156525	-0.274432	-0.00493831	0.120042	0.285094	-0.660541	-0.435052	-0.40313	-0.230986	0.0116042	0.443404	0.0314415	-0.432427	0.834008	0.101476	0.734646	0.00434165	VNN3	Q9QZ25		Q9QZ25																				+		+	1
Igbp1b	-0.0497896	0.0703031	0.0835038	-0.119531	-0.483095	-0.049203	-0.0436168	-0.093652	0.0812361	-0.0609181	0.315529	0.563017	0.0823813	0.077778	-0.095238	0.024523	-0.184383	-0.239636	-0.419664	-0.23638	-0.167392	0.224716	0.0223611	-0.270016	0.374136	0.316622	0.771617	0.0499761	IGB1B	Q9QZ29		Q9QZ29																				+		+	1
Tnnt3	0.0594383	-0.0472852	0.00532041	0.00351724	0.229821	0.151717	0.173475	0.273952	0.184379	0.316926	0.450425	0.3916	0.182524	0.367165	0.329132	0.372571	-0.132806	0.0398968	-0.0294068	0.0341753	0.207241	0.335832	0.312848	-0.0220353	0.0140894	0.0325944	0.0126024	0.00857255	TNNT3	Q9QZ47	14	Q9QZ47-14																		+	+			+	6
Ubxn8	0.120295	0.123753	-0.0715611	-0.248029	0.432741	0.56216	0.494055	0.13532	-0.436096	-0.0788102	0.00187389	0.317768	0.208009	-0.113514	0.226354	0.196275	0.237646	-0.0649652	0.259466	0.251423	0.406069	-0.0488161	0.129281	0.170892	0.0610855	0.910876	0.371541	0.327726	UBXN8	Q9QZ49		Q9QZ49																						+	0
Dcun1d1	-0.0390443	0.0548342	0.00598022	0.0565366	0.125077	-0.0377475	0.0792779	0.149577	0.39812	0.39764	0.361743	0.344909	0.2892	0.245054	0.184388	0.106099	-0.0464537	-0.108787	-0.222913	-0.262334	0.0790463	0.375603	0.206185	-0.160122	0.418058	0.00225189	0.0332596	0.00401299	DCNL1	Q9QZ73		Q9QZ73					+				+										+			+	2
Cyp11a1	-0.461319	0.581966	-0.672713	-1.05463	0.0623489	-0.139645	0.0243281	0.13558	-0.0116177	-0.377437	-0.226727	-0.576728	-0.0686206	-0.497541	0.0199904	-0.640455	0.0203352	-0.400762	0.115482	-0.554329	0.020653	-0.298127	-0.296657	-0.204819	0.467146	0.855333	0.853505	0.710541	CP11A	Q9QZ82		Q9QZ82	+																					+	0
Iigp1	0.0934293	-0.0429179	-0.0185659	-0.112815	0.00520887	-0.137658	-0.191743	-0.0399215	-0.19502	-0.0423818	0.0417911	-0.231866	-0.227677	-0.300302	-0.203286	-0.251982	-0.15139	-0.191584	-0.106771	-0.131541	-0.0910284	-0.106869	-0.245812	-0.145322	0.446957	0.440707	0.0259348	0.6548	IIGP1	Q9QZ85		Q9QZ85																						+	0
Vps29	-0.0421745	0.000877557	-0.142922	0.170139	0.187987	-0.133921	-0.0575793	-0.0213569	-0.0568573	0.100977	0.0182989	-0.149518	-0.0584236	-0.123621	-0.0149318	-0.120455	-0.0374758	-0.0854344	0.00555591	-0.0850989	-0.00621756	-0.0217747	-0.079358	-0.0506133	0.988111	0.883326	0.453443	0.695795	VPS29	Q9QZ88	2	Q9QZ88-2																						+	0
Ca5b	0.0869587	-0.11187	-0.201331	0.0567283	-0.131841	-0.229294	-0.325335	-0.258813	-1.13749	-1.34331	-0.934106	-1.21723	-0.708681	-0.602376	-0.55149	-0.519071	0.302037	0.473428	0.67169	0.618695	-0.236321	-1.15804	-0.595404	0.516462	0.144668	0.00273647	0.00700564	0.000237791	CAH5B	Q9QZA0		Q9QZA0	+																		+	+		+	3
Actr10	-0.0786274	-0.0318421	0.049971	0.0183034	-0.362813	-0.3146	-0.290768	-0.339387	-0.149207	-0.227724	-0.212844	-0.353869	-0.326956	-0.307767	-0.420494	-0.218481	-0.118777	-0.0654753	-0.199133	0.00721405	-0.326892	-0.235911	-0.318425	-0.0940429	0.00588676	0.0327877	0.00822718	0.0897326	ARP10	Q9QZB7		Q9QZB7																		+	+			+	6
Dctn5	0.0965331	-0.241943	-0.0313272	-0.000443854	-0.342344	-0.363503	-0.285474	-0.542847	-1.40209	-1.22538	-1.16677	-1.29563	-0.991821	-0.916429	-1.07754	-0.908385	0.0883951	0.333586	0.259257	0.371671	-0.383542	-1.27247	-0.973544	0.263227	0.0452699	0.00139974	0.00187828	0.000153828	DCTN5	Q9QZB9		Q9QZB9																		+	+	+	+		7
Slc25a10	-0.122382	0.137327	0.0302447	-0.0216375	-0.00810267	0.381422	0.283393	0.269716	0.293901	0.164923	0.305314	0.188365	0.388119	0.332153	0.194033	0.396714	0.198063	0.0958731	-0.0749066	0.15234	0.231607	0.238126	0.327755	0.0928425	0.161986	0.0556247	0.0176056	0.130823	DIC	Q9QZD8		Q9QZD8	+	+																				+	0
Eif3i	0.0215433	0.0146325	-0.112827	-0.00452038	0.0100492	-0.413206	-0.390042	-0.429352	-0.196387	-0.0303088	-0.204588	-0.0137756	-0.395717	-0.553198	-0.347874	-0.521951	-0.311861	-0.457878	-0.243195	-0.417836	-0.305638	-0.111265	-0.454685	-0.357692	0.157736	0.313382	0.00507804	0.0261943	EIF3I	Q9QZD9		Q9QZD9																				+		+	1
Copg1	0.275983	-0.513568	0.00964415	-0.23611	-0.281744	-0.527107	-0.458241	-0.710763	-0.561148	-0.220277	-0.736636	-0.183797	-0.598932	-0.529101	-0.251373	-0.486614	-0.244287	-0.0648101	0.165256	-0.0127115	-0.494464	-0.425464	-0.466505	-0.0391381	0.222761	0.325198	0.215774	0.0884993	COPG1	Q9QZE5		Q9QZE5																						+	0
Tsnax	0.234917	-0.136865	-0.00516923	-0.112404	0.299069	0.321936	0.295164	0.326161	-0.315043	-0.252995	-0.265038	-0.214642	0.00468902	0.116548	0.188126	0.168839	0.247142	0.388789	0.465695	0.456301	0.310583	-0.261929	0.119551	0.389482	0.0965293	0.128885	0.358005	0.00174689	TSNAX	Q9QZE7		Q9QZE7										+										+		+	1
Ppie	0.0860288	-0.0806464	-0.127946	-0.0437307	-0.290112	-0.904579	-1.02527	-0.605097	-0.692346	-0.436344	-0.388604	-0.858501	-0.778946	-0.835768	-0.631603	-0.749052	-0.281324	-0.272929	-0.0562946	-0.153168	-0.706265	-0.593949	-0.748842	-0.190929	0.0750434	0.0432708	0.000863206	0.0463911	PPIE	Q9QZH3		Q9QZH3																			+			+	2
Ecsit	0.0879938	0.0041827	-0.0469568	0.0157018	0.28822	0.176488	0.270398	0.294027	0.0620535	0.0350956	0.13228	0.00081797	0.232704	0.189343	0.268165	0.238948	0.188312	0.154308	0.212889	0.205695	0.257283	0.0575618	0.23229	0.190301	0.01004	0.452138	0.007842	0.0222341	ECSIT	Q9QZH6		Q9QZH6	+																	+			+		4
Serinc3	0.112119	-0.142798	0.146818	0.158148	1.26748	1.19642	1.26004	1.17427	1.01537	1.03263	0.938416	0.860602	1.1694	1.32224	1.08188	1.24207	0.330787	0.466605	0.0711943	0.258018	1.22456	0.961754	1.2039	0.281651	0.00504068	0.00402212	0.000851484	0.00463731	SERC3	Q9QZI9		Q9QZI9																		+	+	+	+		7
Polg2	0.047464	0.120308	-0.0669483	-0.0507339	-0.0719103	0.0897477	-0.00630335	0.0583219	0.134075	0.118975	0.279576	0.199224	0.241379	0.130466	0.216002	0.300516	0.0765474	-0.0520468	0.0305988	0.133984	0.017464	0.182962	0.222091	0.0472709	0.961577	0.0802058	0.033822	0.0709599	DPOG2	Q9QZM2		Q9QZM2	+																					+	0
Fbxo6	-0.384478	0.199105	0.0173132	0.0550785	-0.0931691	-0.0432789	-0.0914982	-0.120032	-0.0349567	-0.458485	-0.277753	-0.459993	-0.0643627	-0.0594821	-0.343834	-0.211558	0.202906	0.209033	-0.00881262	0.107723	-0.0869945	-0.307797	-0.169809	0.127712	0.782478	0.244591	0.48075	0.0281099	FBX6	Q9QZN4		Q9QZN4																						+	0
Afdn	0.282398	-0.251338	-0.112205	-0.260443	-0.0456959	-0.254843	0.0434068	-0.270814	-0.405285	-0.218032	-0.239005	0.0460582	-0.377109	-0.0647403	0.0364345	-0.0209777	-0.253375	0.122183	0.214462	0.172291	-0.131987	-0.204066	-0.106598	0.0638904	0.851032	0.600561	0.929824	0.151405	AFAD	Q9QZQ1	2	Q9QZQ1-2																						+	0
Macroh2a1	-0.571607	0.347479	-0.617191	0.268725	0.337222	-0.0122307	-0.167942	-0.548962	0.657107	0.38694	-0.0351894	0.363033	0.375425	0.381152	0.90049	0.915247	0.00527326	-0.0646056	0.49208	0.52204	-0.0979779	0.342973	0.643079	0.238697	0.934759	0.285046	0.104626	0.691504	H2AY	Q9QZQ8		Q9QZQ8																						+	0
Numb	0.163605	-0.0228778	-0.0204649	-0.0809374	0.328277	0.154323	0.178215	0.343551	0.14263	0.386189	0.169687	0.181133	0.371953	0.244092	0.493459	0.26444	0.168747	0.0529815	0.277163	0.0650848	0.251091	0.21991	0.343486	0.140994	0.0591178	0.0983365	0.0206321	0.403619	NUMB	Q9QZS3		Q9QZS3																						+	0
Sgk2	-0.546422	0.382969	-0.208545	-0.100179	-0.634453	-0.388417	-0.499125	-0.34275	0.194204	0.0525779	0.108748	0.149171	-0.101512	-0.442798	-0.425882	-0.434749	-0.242857	-0.572131	-0.614036	-0.594276	-0.466186	0.126175	-0.351235	-0.505825	0.298687	0.424035	0.437629	0.00899452	SGK2	Q9QZS5		Q9QZS5																				+		+	1
Atp11c	0.312291	-0.402399	-0.0767644	0.00781815	0.817902	0.38558	0.432814	0.417082	-0.0742093	0.308624	-0.178347	-0.0549376	0.146997	0.184609	0.484393	0.196692	0.159352	0.212243	0.49223	0.229162	0.513345	0.000282376	0.253173	0.273247	0.0787306	0.881593	0.235466	0.12231	AT11C	Q9QZW0	2	Q9QZW0-2										+												+	0
Srr	-0.23696	0.186959	0.0107107	0.0755011	0.366433	0.174068	0.275184	0.422699	0.556309	0.562541	0.359651	0.615014	0.356559	0.292029	0.337477	0.279806	-0.106044	-0.238462	-0.278738	-0.252905	0.309596	0.523379	0.316468	-0.219037	0.101034	0.0268508	0.08744	0.000825187	SRR	Q9QZX7		Q9QZX7						+			+	+									+	+		+	3
Mvk	-0.104377	0.112219	-0.0360867	-0.0209738	-0.0688241	-0.198805	-0.261937	-0.297539	-0.158684	-0.100131	0.0738747	-0.0181864	-0.208733	-0.322562	-0.309961	-0.280756	-0.166524	-0.272993	-0.275866	-0.222951	-0.206776	-0.0507818	-0.280503	-0.234583	0.0876359	0.694322	0.0173083	0.0464253	KIME	Q9R008		Q9R008										+										+		+	1
Ctsf	-0.0191443	0.10608	-0.135621	0.142526	0.360901	0.255031	0.297639	0.295035	0.249963	0.280811	0.478939	0.359157	0.383004	0.339069	0.376625	0.321812	0.0780738	-0.00161603	0.0608671	-0.0315225	0.302152	0.342218	0.355128	0.0264506	0.0604578	0.0390745	0.035364	0.0100871	CATF	Q9R013		Q9R013																			+			+	2
Zranb2	0.0973593	-0.00558014	-0.0395675	-0.186182	-0.298241	-0.203308	-0.212907	-0.495281	-0.565289	-0.689312	-0.35158	-0.243933	-0.419802	-0.22013	-0.345261	-0.333698	-0.0283405	0.190394	0.157094	0.162244	-0.302434	-0.462529	-0.329723	0.120348	0.0781348	0.0568919	0.0267582	0.0123964	ZRAB2	Q9R020		Q9R020																						+	0
Amfr	0.256805	-0.357908	0.0632166	-0.293741	-0.0830606	-0.30864	-0.154377	-0.322633	-0.482211	-0.353649	-0.515344	-0.26994	-0.436957	-0.201475	-0.184725	-0.292312	-0.104225	0.214018	0.224141	0.166868	-0.217178	-0.405286	-0.278868	0.125201	0.590924	0.213562	0.39143	0.00626188	AMFR	Q9R049		Q9R049																						+	0
Fhl3	-0.207122	0.20101	-0.176813	0.0795661	0.40652	-0.259618	-0.463095	-0.211928	-0.21754	0.285276	0.180155	0.264694	-0.215048	-0.245618	0.0966151	-0.0937231	-0.343755	-0.374737	-0.0794248	-0.2477	-0.13203	0.128146	-0.114444	-0.261404	0.756496	0.484244	0.6136	0.0594226	FHL3	Q9R059		Q9R059																						+	0
Nubp1	-0.293882	0.261972	-0.312254	0.176497	-0.021923	0.111879	0.137181	-0.00339503	-0.129191	-0.429993	-0.27642	-0.261733	0.041885	-0.0225946	0.00327082	-0.122309	0.296467	0.240904	0.286911	0.200672	0.0559354	-0.274334	-0.0249368	0.256238	0.698817	0.356779	0.945546	0.00542981	NUBP1	Q9R060		Q9R060																				+		+	1
Gyg1	-0.202875	-0.164683	-0.0788223	0.290369	-0.140756	-0.0894391	-0.112932	-0.151405	0.219935	0.141225	0.193376	0.114268	0.018758	0.101002	-0.0597945	0.0338068	-0.13772	-0.072586	-0.260117	-0.1273	-0.123633	0.167201	0.0234432	-0.149431	0.651029	0.280416	0.712445	0.00403187	GLYG	Q9R062		Q9R062																						+	0
Prkab1	-0.35163	0.277907	-0.21394	0.257813	0.101293	0.236628	0.0618445	-0.00200668	0.480438	0.525393	0.427332	0.50364	0.537784	0.0634886	0.289012	0.13447	0.118961	-0.397228	-0.263767	-0.368976	0.0994398	0.484201	0.256189	-0.227753	0.694231	0.131737	0.331273	0.0178842	AAKB1	Q9R078		Q9R078																				+		+	1
Gpc6	-0.196863	0.15888	-0.0674237	0.174522	0.256528	0.286599	0.380174	0.276799	0.32099	0.333338	-0.0619866	-0.098742	0.225786	-0.0076855	0.14919	0.0342404	0.0766382	-0.16055	-0.0472087	-0.138196	0.300025	0.1234	0.100383	-0.0673292	0.12093	0.61853	0.572462	0.267596	GPC6	Q9R087		Q9R087																						+	0
Tk2	0.078641	-0.069823	-0.0832847	-0.0821512	-0.407553	-0.296753	-0.322667	-0.291178	-0.98171	-1.16242	-0.804243	-0.887395	-0.667882	-0.545044	-0.596098	-0.462263	0.146487	0.318613	0.401638	0.492016	-0.329538	-0.958941	-0.567822	0.339688	0.0137801	0.0049784	0.00167493	0.000365036	KITM	Q9R088		Q9R088																		+	+	+	+		7
Hsd17b6	-0.238322	0.148269	-0.0370043	0.192989	0.371337	0.425781	0.124464	0.550245	0.283003	0.266524	0.512862	-0.157838	0.501664	0.261276	0.067567	0.201853	0.304619	0.0178796	-0.189751	-0.0269271	0.367957	0.226138	0.25809	0.0264553	0.106907	0.399004	0.206811	0.357839	H17B6	Q9R092		Q9R092																						+	0
Hgfac	0.118439	-0.15797	-0.0447816	0.0306723	0.098995	-0.0332418	-0.182035	-0.0768345	-0.774387	-0.933049	-0.754982	-0.984056	-0.391894	-0.243142	-0.260158	-0.333633	0.387602	0.584762	0.655561	0.535844	-0.048279	-0.861619	-0.307207	0.540942	0.793125	0.00215532	0.0275351	0.000157658	HGFA	Q9R098		Q9R098																			+	+		+	3
Tbl2	0.0166286	-0.0548417	0.032242	0.0754494	0.128926	-0.119114	-0.051677	0.118885	0.201789	0.16922	0.243362	0.109327	0.237723	0.257335	0.249461	0.135425	0.0677815	0.115653	0.053972	-0.0574293	0.019255	0.180925	0.219986	0.0449942	0.988559	0.0308589	0.0110937	0.0476071	TBL2	Q9R099		Q9R099																						+	0
Pex14	0.481083	-0.786386	-0.159268	-0.689116	0.00581316	-0.421421	-0.0822671	-0.467088	-1.21165	-0.662159	-0.744022	-0.0565914	-0.770809	-0.309012	-0.112953	-0.177228	-0.412584	0.196017	0.413131	0.36167	-0.241241	-0.668607	-0.3425	0.139559	0.931635	0.480531	0.913567	0.0631033	PEX14	Q9R0A0		Q9R0A0																						+	0
Clcn2	0.0337291	-0.270115	0.244528	-0.00565973	-0.246418	-0.244215	-0.309699	-0.167039	0.263318	0.350716	-0.0384987	0.117302	-0.129345	-0.0297827	-0.0628969	-0.0636077	-0.312038	-0.208142	-0.2955	-0.287399	-0.241843	0.173209	-0.071408	-0.27577	0.211984	0.381679	0.646784	0.0216172	CLCN2	Q9R0A1		Q9R0A1																				+		+	1
Plod3	0.0777916	0.00330553	-0.184624	-0.0893592	0.191946	-0.061696	-0.291269	-0.162623	-0.121095	0.0795567	-0.195216	-0.205902	-0.214491	-0.562666	0.0711492	-0.423928	-0.163824	-0.506287	0.126212	-0.34594	-0.0809107	-0.110664	-0.282484	-0.22246	0.86756	0.616931	0.291504	0.55487	PLOD3	Q9R0E1		Q9R0E1																						+	0
Plod1	0.172461	-0.196362	-0.0276286	-0.195662	0.225927	-0.0969039	-0.126348	-0.0229497	-0.324147	-0.115395	-0.336745	-0.0858972	-0.277144	-0.3842	-0.0605316	-0.396242	-0.1041	-0.123158	0.181092	-0.123331	-0.00506857	-0.215546	-0.279529	-0.0423739	0.764021	0.340142	0.195627	0.180735	PLOD1	Q9R0E2		Q9R0E2																						+	0
Acox1	0.0186858	0.0271278	0.059172	-0.10017	-0.00511387	0.0446297	0.00928144	0.1264	-0.130493	-0.172608	-0.180421	-0.202561	0.0447848	-0.00252617	-0.0422762	-0.118698	0.196979	0.176585	0.137095	0.0601614	0.0437993	-0.171521	-0.0296788	0.142705	0.53674	0.0435742	0.650234	0.00235296	ACOX1	Q9R0H0	2	Q9R0H0-2																						+	0
Acox1.1	0.0706205	0.0671573	0.0755339	-0.14739	0.135444	0.271545	0.21486	0.301046	0.239432	0.334762	0.308312	0.479794	0.45685	0.265689	0.316476	0.169434	0.137257	-0.0677532	-0.0762029	-0.10976	0.230724	0.340575	0.302112	-0.0291148	0.0716391	0.0278489	0.0384178	0.00813049	ACOX1	Q9R0H0		Q9R0H0																			+			+	2
Podxl	-0.377595	0.233864	0.0374082	-0.00454006	0.258536	0.385087	0.374997	0.710785	0.451851	0.145658	0.124236	0.120389	0.513274	0.591765	0.267846	0.357369	0.31116	0.329775	-0.0467844	0.102486	0.432351	0.210533	0.432564	0.174159	0.091837	0.293546	0.0676679	0.810329	PODXL	Q9R0M4		Q9R0M4																						+	0
Rab9a	-0.0628341	0.0258039	0.00529177	0.0691615	-0.0830014	-0.189061	-0.296897	-0.0862756	0.299599	0.383825	0.359095	0.139054	0.114081	-0.0657233	0.0643695	0.0648464	-0.175613	-0.332816	-0.25598	-0.272724	-0.163809	0.295393	0.0443934	-0.259283	0.0963454	0.0366633	0.595505	0.0021113	RAB9A	Q9R0M6		Q9R0M6																			+	+		+	3
Slc35a2	0.311439	-0.498854	0.0273522	-0.291789	0.151949	-0.203731	-0.0164361	-0.262249	-0.43951	0.0356128	-0.359376	0.0802021	-0.293055	-0.144833	0.0198515	-0.0928639	-0.163209	0.034437	0.198155	0.108132	-0.0826167	-0.170768	-0.127725	0.0443787	0.930809	0.86085	0.961652	0.280171	S35A2	Q9R0M8		Q9R0M8																						+	0
Galk1	-0.194833	0.142003	-0.167682	0.173482	0.0474409	-0.336501	-0.408584	-0.08477	0.182779	0.157683	0.190223	-0.104839	-0.185521	-0.3782	-0.107323	-0.282674	-0.305968	-0.478018	-0.259806	-0.408042	-0.195604	0.106462	-0.23843	-0.362958	0.399229	0.496312	0.185432	0.00699638	GALK1	Q9R0N0		Q9R0N0																				+		+	1
Esd	-0.180628	0.221867	-0.20901	0.093977	0.0817358	-0.0475787	0.034556	0.139953	0.0602639	0.0474198	0.130032	0.0317716	0.051051	-0.164114	-0.0275262	-0.129943	-0.0116251	-0.209722	-0.108588	-0.184714	0.0521666	0.0673717	-0.067633	-0.128662	0.694231	0.596725	0.768522	0.0271777	ESTD	Q9R0P3		Q9R0P3																						+	0
Smap	-0.134487	0.0365553	-0.0541827	0.00846057	-0.420471	-0.222725	-0.163055	-0.393433	-0.319458	-0.312206	-0.157705	0.0656259	-0.405657	-0.358706	-0.481862	-0.366249	-0.288417	-0.217166	-0.354194	-0.241506	-0.299921	-0.180936	-0.403118	-0.275321	0.0600558	0.335999	0.00342889	0.443407	SMAP	Q9R0P4		Q9R0P4																						+	0
Dstn	-0.172242	0.353284	-0.306028	0.0790849	0.269063	0.115054	0.0216804	0.273822	-0.0196694	0.0122406	0.148705	-0.113999	0.218314	-0.108068	0.121556	-0.0447281	0.220071	-0.0926062	0.116065	-0.0278313	0.169905	0.00681935	0.0467685	0.0539245	0.466029	0.937665	0.804967	0.670725	DEST	Q9R0P5		Q9R0P5																						+	0
Sec11a	0.0931489	-0.0809398	0.0546427	-0.0340723	0.175641	0.124558	0.143855	0.145945	-0.0774024	-0.0890129	-0.205822	-0.250017	0.0457197	0.0997805	0.0726725	0.0629952	0.194656	0.266693	0.228922	0.221823	0.1475	-0.155564	0.070292	0.228023	0.100696	0.0916949	0.321532	0.0050629	SC11A	Q9R0P6		Q9R0P6																				+		+	1
Tmed2	0.284515	-0.0892794	-0.103054	-0.0383676	0.956302	0.880529	0.854421	0.939633	0.0638722	0.158482	0.181912	0.00803679	0.777343	0.668798	0.882525	0.654471	0.707877	0.607238	0.796254	0.590218	0.907721	0.103076	0.745784	0.675397	0.0139835	0.543258	0.00731117	0.00102842	TMED2	Q9R0Q3		Q9R0Q3																		+		+	+		5
Morf4l2	0.0700186	-0.283497	0.205201	-0.45439	-1.03507	-1.51753	-0.904874	-1.39424	-0.876449	-0.774611	-0.618069	-0.0350335	-1.31436	-0.726538	-1.08387	-0.629564	-1.00917	-0.357699	-0.700568	-0.249582	-1.21293	-0.576041	-0.938585	-0.579255	0.0166474	0.209972	0.0315546	0.992888	MO4L2	Q9R0Q4		Q9R0Q4																		+			+		4
Arpc1a	-0.125419	0.138979	-0.350507	0.1479	-0.17958	-0.301776	-0.278369	-0.29484	-0.35798	-0.0652927	-0.00639847	-0.777176	-0.446853	-0.753596	-0.489329	-0.391716	-0.194336	-0.52469	-0.198356	-0.141232	-0.263641	-0.301712	-0.520374	-0.264653	0.297878	0.411936	0.0538182	0.882933	ARC1A	Q9R0Q6		Q9R0Q6																						+	0
Ptges3	-0.183977	0.230935	-0.286916	0.23439	0.291188	0.145304	0.108275	0.238986	0.039032	0.11339	0.151446	0.0132565	0.230171	-0.0552033	0.113457	-0.0212179	0.173322	-0.111634	0.034228	-0.0813645	0.195938	0.0792812	0.0668016	0.00363777	0.394954	0.703974	0.753915	0.409323	TEBP	Q9R0Q7		Q9R0Q7																						+	0
Mpdu1	-0.0525935	0.130153	0.0768611	-0.0682951	0.151976	0.221739	0.205811	0.13972	0.217801	0.187315	0.085719	0.260873	0.366744	0.243172	0.332916	0.284287	0.218863	0.058536	0.116656	0.115815	0.179811	0.187927	0.30678	0.127468	0.108968	0.102907	0.0179528	0.332264	MPU1	Q9R0Q9		Q9R0Q9																						+	0
Srsf10	-0.0345167	-0.396368	0.174894	0.0661737	-0.310873	-0.355676	-0.328993	-0.590871	-0.0377111	-0.183244	-0.32241	0.2984	-0.371248	-0.0323937	-0.242566	-0.133567	-0.414213	-0.0660015	-0.30169	-0.160162	-0.396603	-0.0612412	-0.194944	-0.235517	0.143485	0.958213	0.464879	0.371571	SRS10	Q9R0U0		Q9R0U0																						+	0
Acot9	0.0521004	0.0885548	-0.0118285	-0.0681039	-0.0963611	0.350186	0.360528	0.215245	0.379752	0.0028957	0.327575	0.437021	0.500307	0.579983	0.410588	0.617641	0.246576	0.305108	0.0675093	0.342732	0.207399	0.286811	0.52713	0.240481	0.300074	0.143544	0.00212345	0.74906	ACOT9	Q9R0X4		Q9R0X4	+																					+	0
Dlc1	0.0492592	0.2802	-0.0409565	-0.242455	-0.395261	0.0154734	0.138968	0.0455342	-0.0993486	-0.0368487	0.448693	0.91361	0.328789	-0.074822	0.0501692	-0.0513529	-0.137962	-0.561761	-0.498312	-0.450624	-0.0488212	0.306527	0.0631958	-0.412165	0.814652	0.446268	0.798229	0.0757666	RHG07	Q9R0Z9	2	Q9R0Z9-2																						+	0
Gda	-0.498016	0.122549	-0.465215	0.430634	0.334244	0.300204	0.145805	0.235524	-0.300385	-0.471957	-0.346691	-0.553961	0.127519	-0.148731	-0.0253087	-0.0728134	0.48421	0.294414	0.424142	0.363108	0.253944	-0.418248	-0.0298337	0.391468	0.358213	0.391278	0.834303	0.000665918	GUAD	Q9R111		Q9R111																				+		+	1
Sqor	-0.042355	0.158246	-0.155923	0.0348145	-0.110003	-0.158672	-0.110296	-0.115579	0.371594	0.348041	0.521123	0.306563	0.0448003	-0.169329	0.0755572	-0.081946	-0.33414	-0.53443	-0.354704	-0.498093	-0.123638	0.38683	-0.0327293	-0.430342	0.29036	0.0249348	0.799325	0.00038962	SQOR	Q9R112		Q9R112	+	+																	+	+		+	3
Angptl3	0.302808	-0.517084	0.16935	-0.292048	0.0429134	-0.206886	-0.107127	-0.192341	-0.796552	-0.500055	-0.767425	-0.732485	-0.556121	-0.216989	-0.328851	-0.211344	0.035287	0.482218	0.391708	0.508301	-0.11586	-0.699129	-0.328326	0.354379	0.928609	0.113496	0.417197	0.00228583	ANGL3	Q9R182		Q9R182																				+		+	1
Nsdhl	0.0602537	-0.0325151	-0.0243205	-0.0304359	0.203616	-0.0533872	-0.142902	-0.0604855	0.00718729	0.077969	0.136696	-0.13062	0.003515	-0.15878	0.027485	-0.118427	-0.0258522	-0.183359	-0.0222065	-0.148422	-0.0132899	0.0228079	-0.0615517	-0.0949599	0.963333	0.745964	0.447375	0.202477	NSDHL	Q9R1J0		Q9R1J0																						+	0
Cetn2	0.0152946	0.0746627	0.00688952	-0.2122	-0.471257	-0.427835	-0.449161	-0.397682	-0.147891	-0.372564	-0.158439	-0.082858	-0.418947	-0.305138	-0.421974	-0.423138	-0.263232	-0.123305	-0.235904	-0.206089	-0.436484	-0.190438	-0.392299	-0.207133	0.030378	0.224575	0.0208951	0.850042	CETN2	Q9R1K9		Q9R1K9			+	+	+	+			+									+			+		4
Psma4	-0.421571	0.368972	-0.414481	0.274669	0.312711	0.337079	0.190072	0.349854	0.521138	0.444521	0.491796	0.474592	0.557624	0.22923	0.403662	0.217568	0.153396	-0.261318	-0.108271	-0.300624	0.297429	0.483012	0.352021	-0.129204	0.345413	0.183156	0.253862	0.0184553	PSA4	Q9R1P0		Q9R1P0																						+	0
Psmb3	-0.636965	0.297832	-0.477198	0.356126	0.358919	0.718248	0.584537	0.306957	0.871854	0.655981	0.95196	0.948063	0.897227	0.667986	0.576909	0.651422	0.182472	-0.227235	-0.302532	-0.280063	0.492165	0.856965	0.698386	-0.15684	0.20089	0.0857727	0.0997641	0.00295541	PSB3	Q9R1P1		Q9R1P1																						+	0
Psmb2	-0.497867	0.169691	-0.205556	0.209752	0.290839	0.809432	0.647018	0.46573	0.234242	-0.00484764	-0.00752675	0.0455581	0.646857	0.540815	0.327874	0.544342	0.56302	0.447519	0.202169	0.434832	0.553255	0.0668564	0.514972	0.411885	0.0769112	0.574633	0.0727678	0.0242405	PSB2	Q9R1P3		Q9R1P3																				+		+	1
Psma1	-0.387326	0.208843	-0.224074	0.223911	0.150985	0.289042	0.200332	0.192502	0.463509	0.325574	0.330312	0.442908	0.490018	0.440264	0.348064	0.365641	0.168008	0.00413729	-0.110066	-0.0889935	0.208215	0.390576	0.410997	-0.00672859	0.338764	0.145413	0.115744	0.00897924	PSA1	Q9R1P4		Q9R1P4																						+	0
Tmem176b	0.319716	-0.472487	0.234344	-0.353223	-0.178263	-0.283266	0.000422206	-0.473139	-0.354907	-0.0733804	-0.538937	0.144925	-0.366789	0.0593974	-0.12013	-0.0389082	-0.214022	0.242964	0.0569745	0.154053	-0.233561	-0.205575	-0.116608	0.0599925	0.642925	0.706416	0.882843	0.254249	T176B	Q9R1Q6		Q9R1Q6																						+	0
Atp6ap1	-0.00771976	-0.0411305	0.0691884	-0.0766071	-0.297156	-0.382232	-0.294621	-0.392844	0.0302236	-0.00353971	-0.0158188	-0.203064	-0.418947	-0.326184	-0.399679	-0.225532	-0.403496	-0.29344	-0.388258	-0.188514	-0.341713	-0.0480498	-0.342586	-0.318427	0.00565373	0.703974	0.0079818	0.0202148	VAS1	Q9R1Q9		Q9R1Q9																		+		+	+		5
Trim3	0.0875855	-0.0724272	0.0768619	-0.097288	0.183012	0.0717672	-0.0574274	0.0843525	0.0105555	0.054684	-0.0895689	-0.147409	-0.0687636	-0.024104	0.0519035	0.00323261	-0.0387263	0.0305802	0.0848764	0.0519221	0.070426	-0.0429347	-0.00943286	0.0321631	0.492172	0.664528	0.922842	0.275003	TRIM3	Q9R1R2		Q9R1R2																						+	0
Pign	0.266512	-0.135667	0.0555555	-0.107795	0.396065	0.579757	0.473695	0.287276	0.424281	0.436245	0.49175	0.46732	0.498777	0.551753	0.505404	0.596383	0.0739094	0.174107	0.0228489	0.171637	0.434198	0.454899	0.538079	0.110625	0.0504523	0.0605143	0.0298913	0.00406015	PIGN	Q9R1S3		Q9R1S3																						+	0
Abcc6	0.160159	0.148067	0.163369	-0.348528	1.39765	0.219368	0.579822	0.312399	1.89777	2.76227	2.48845	2.81493	0.96193	1.20172	0.947343	1.29308	-1.37578	-1.24192	-1.74259	-1.24731	0.627309	2.49085	1.10102	-1.4019	0.222761	0.00433143	0.00549875	0.000435329	MRP6	Q9R1S7		Q9R1S7																			+	+		+	3
Capn7	0.155877	-0.211944	-0.141044	0.0721205	-0.202808	-0.300317	-0.483139	0.150137	-0.266252	-0.261975	-0.0905475	-0.85934	-0.0605925	0.0850833	-0.0042395	-0.354871	0.215858	0.386413	0.308392	-0.0973366	-0.209032	-0.369529	-0.0836549	0.203331	0.464659	0.251952	0.773114	0.0563481	CAN7	Q9R1S8		Q9R1S8																						+	0
Sae1	-0.171938	0.177154	-0.317048	0.12638	-0.250208	-0.240378	-0.287649	-0.19444	-0.276561	-0.542282	-0.241326	-0.457021	-0.352997	-0.386467	-0.290655	-0.382012	0.0143849	-0.0505319	0.127932	0.00380934	-0.243169	-0.379298	-0.353033	0.0238987	0.333209	0.143661	0.149471	0.0132134	SAE1	Q9R1T2		Q9R1T2																						+	0
Adam23	-0.235566	0.218931	0.04862	0.021419	0.84959	0.777257	0.778648	0.933616	0.574872	0.194821	0.278352	0.353301	0.805293	1.03755	0.775838	0.771503	0.519486	0.714783	0.378276	0.420224	0.834778	0.350336	0.847547	0.508192	0.0135027	0.10017	0.00466951	0.259578	ADA23	Q9R1V7	2	Q9R1V7-2																		+			+		4
Calcrl	-0.585034	0.264581	0.0655027	0.0920686	-0.018692	0.0802223	0.093412	0.291768	-0.033024	-0.412624	-0.340909	-0.503453	0.146896	0.0279426	-0.303999	-0.237643	0.381502	0.320003	0.0209631	0.0696351	0.111678	-0.322503	-0.091701	0.198026	0.631644	0.375579	0.873889	0.0189147	CALRL	Q9R1W5		Q9R1W5																						+	0
Sorbs3	0.194109	-0.353702	-0.0340047	-0.219338	-0.372874	-0.519527	-0.331893	-0.426622	-0.41841	-0.24727	-0.163791	-0.0952919	-0.613235	-0.298082	-0.316425	-0.300569	-0.482061	-0.0885295	-0.106879	-0.0742501	-0.412729	-0.231191	-0.382078	-0.18793	0.167326	0.522159	0.18371	0.775369	VINEX	Q9R1Z8		Q9R1Z8																						+	0
Tapbp	-0.0204657	-0.0260976	0.102551	-0.0769645	-0.0277221	-0.254227	-0.176594	-0.211746	0.0415554	0.00660003	-0.108843	-0.0502375	-0.114663	-0.0778628	-0.100393	-0.149242	-0.10018	-0.0508863	-0.0920142	-0.117564	-0.167572	-0.0277312	-0.11054	-0.0901611	0.113672	0.756191	0.126171	0.205294	TPSN	Q9R233		Q9R233																						+	0
Hebp1	0.115208	-0.128023	-0.0635875	-0.220351	-0.651074	-1.01403	-0.896612	-1.04732	-0.589866	-0.375152	-0.340536	-0.31559	-0.99455	-0.99365	-0.813488	-0.860319	-0.686851	-0.633907	-0.423527	-0.464077	-0.902259	-0.405286	-0.915502	-0.55209	0.00745849	0.0515454	0.00193812	0.201483	HEBP1	Q9R257		Q9R257	+	+																+			+		4
Ppl	-0.279013	-0.0183839	-0.0392155	0.129212	-0.74329	-1.101	-0.729311	-0.735382	-0.617477	-0.355103	-0.0415981	-0.357856	-0.916491	-1.05022	-1.39501	-1.27929	-0.629828	-0.752524	-1.13105	-0.985431	-0.827246	-0.343009	-1.16025	-0.874708	0.0100013	0.192503	0.00283275	0.0319659	PEPL	Q9R269		Q9R269																		+		+	+		5
Myo1c	-0.181237	0.272742	-0.0996932	0.0215829	-0.0635927	-0.115798	-0.17773	0.0522955	0.425004	0.0172325	0.289236	-0.204737	0.0698263	0.112193	0.122016	0.177161	-0.0777827	-0.0659767	-0.0862863	-0.0180868	-0.0762061	0.131684	0.120299	-0.0620331	0.649876	0.603639	0.436413	0.321756	MYO1C	Q9WTI7		Q9WTI7					+				+													+	0
Cdyl	-0.0684111	0.41347	-0.195652	-0.0170871	1.00626	0.615472	0.723421	0.473698	0.738293	0.558859	0.300464	1.17786	0.787164	1.03791	1.57258	1.17403	0.139988	0.272679	0.906061	0.452217	0.704713	0.693869	1.14292	0.442736	0.0398615	0.0897008	0.0112035	0.412881	CDYL	Q9WTK2		Q9WTK2																		+			+		4
Gpaa1	0.228483	-0.201398	-0.0216938	-0.127864	0.15341	-0.0412082	0.023109	-0.0310783	-0.256264	-0.199908	-0.24299	-0.332087	-0.0390535	0.00438012	0.116485	0.0295575	0.18918	0.274211	0.376629	0.297864	0.0260582	-0.257813	0.0278423	0.284471	0.732879	0.184351	0.682478	0.000652962	GPAA1	Q9WTK3		Q9WTK3																				+		+	1
Lypla2	-0.0135976	-0.0316602	0.0955484	-0.152984	-0.222486	-0.268972	-0.199814	-0.221023	-0.180023	-0.202993	-0.217607	-0.175422	-0.399345	-0.274156	-0.258545	-0.122769	-0.260925	-0.0845857	-0.0895434	0.0743217	-0.228074	-0.194011	-0.263704	-0.0901831	0.0771505	0.113098	0.0548884	0.283705	LYPA2	Q9WTL7		Q9WTL7																						+	0
Srebf1	0.200264	-0.321107	0.177432	-0.465548	-0.397374	-0.405918	-0.282215	-0.49121	-0.413854	-0.280294	-0.561394	-0.293662	-0.439373	-0.241577	-0.342122	-0.366111	-0.122252	0.152385	0.0209636	0.0466017	-0.394179	-0.387301	-0.347296	0.0244246	0.321448	0.317586	0.353225	0.00903367	SRBP1	Q9WTN3		Q9WTN3																						+	0
Ak2	0.166422	-0.198705	0.13328	-0.218461	-0.069946	0.00637522	0.109556	-0.0750972	-0.768598	-0.683099	-0.644708	-0.484498	-0.384134	-0.187856	-0.361363	-0.153681	0.156481	0.425238	0.29737	0.517822	-0.00727795	-0.645226	-0.271758	0.349227	0.909134	0.0253513	0.178633	0.000866235	KAD2	Q9WTP6		Q9WTP6	+	+																	+	+		+	3
Ak3	-0.101826	0.0450873	0.0192735	-0.0874178	-0.498142	-0.354694	-0.350922	-0.349962	-0.281788	-0.263348	-0.10597	-0.0279194	-0.388195	-0.416485	-0.451126	-0.318645	-0.270467	-0.277275	-0.3247	-0.162158	-0.38843	-0.169756	-0.393613	-0.25865	0.00764154	0.215364	0.00331263	0.326032	KAD3	Q9WTP7		Q9WTP7	+	+																+			+		4
Akap12	-0.411516	0.332227	-0.483237	0.289209	0.199059	0.551964	0.550263	0.67452	0.507698	0.39148	0.710988	0.331795	0.607872	0.47448	0.498842	0.417215	0.180998	-0.0492997	0.0269684	-0.125603	0.493952	0.48549	0.499602	0.00826593	0.171457	0.170154	0.149471	0.0116621	AKA12	Q9WTQ5		Q9WTQ5																						+	0
Timm23	0.122488	0.120365	-0.0716473	-0.0859131	0.137664	0.189444	0.035145	0.0956617	0.0937977	0.0554459	0.21969	0.247315	0.207205	0.164921	0.389559	0.283045	0.0490127	0.00954713	0.247728	0.14011	0.114479	0.154062	0.261183	0.111599	0.366487	0.234749	0.0541413	0.62732	TIM23	Q9WTQ8		Q9WTQ8																						+	0
Cdh13	-0.0515734	0.252933	-0.161291	-0.025164	0.155902	0.130956	0.388481	0.37451	0.202458	0.285851	0.200002	0.548531	0.285558	0.147508	0.21403	0.0615592	-0.0414798	-0.186605	-0.14917	-0.219038	0.262462	0.309211	0.177164	-0.149073	0.148054	0.116236	0.241129	0.0142103	CAD13	Q9WTR5		Q9WTR5				+		+			+													+	0
Tenm3	-0.303347	0.0507454	0.0822545	0.171838	0.382962	0.328435	0.232674	0.443344	0.648521	0.633092	0.358651	0.323294	0.498902	0.592504	0.284223	0.475007	0.0425844	0.042388	-0.344636	-0.142104	0.346854	0.490889	0.462659	-0.100442	0.103938	0.0479594	0.0393708	0.00942264	TEN3	Q9WTS6	7	Q9WTS6-7																			+			+	2
Mapk9	-0.294379	0.230985	-0.17194	0.0659697	0.238687	0.0651228	0.139388	0.102918	-0.785027	-1.18651	-0.757025	-0.820678	-0.387637	-0.302836	-0.381222	-0.323734	0.408113	0.48654	0.571086	0.600839	0.136529	-0.88731	-0.348857	0.516644	0.37351	0.0149805	0.148388	0.0013814	MK09	Q9WTU6	4	Q9WTU6-4																			+	+		+	3
Prkra	0.0488104	-0.0846296	0.113453	-0.0519879	0.0711196	-0.231753	-0.0939862	-0.0611869	0.188289	0.185224	-0.0521912	0.110633	0.00186274	0.101522	0.148581	0.0581516	-0.110334	0.0110836	0.00110711	-0.0673747	-0.0789516	0.107989	0.0775292	-0.0413796	0.466058	0.336576	0.357093	0.104286	PRKRA	Q9WTX2		Q9WTX2																						+	0
Skp1	0.0528529	0.106499	-0.0949283	-0.00529587	0.308103	0.440095	0.414989	0.392149	0.0449758	-0.030096	0.0238984	-0.0732124	0.342896	0.478463	0.455426	0.556793	0.368976	0.518528	0.475994	0.593862	0.388834	-0.00860856	0.458395	0.48934	0.00894586	0.750068	0.00348871	0.00188336	SKP1	Q9WTX5		Q9WTX5																		+		+	+		5
Cul1	-0.218584	0.11656	-0.0936841	0.167887	-0.0938991	-0.106808	-0.0974013	-0.155947	-0.0768888	-0.312546	-0.328153	-0.380943	-0.00208815	-0.0676257	-0.119423	-0.180821	0.235178	0.193275	0.160474	0.0829778	-0.113514	-0.274633	-0.0924894	0.167976	0.476065	0.137892	0.540644	0.00897924	CUL1	Q9WTX6		Q9WTX6																						+	0
Mbtps1	0.14239	-0.146731	0.0966415	-0.0516422	0.398488	0.30675	0.409357	0.273637	0.438979	0.432864	0.39059	0.576277	0.560111	0.550146	0.574843	0.399137	0.13981	0.149808	0.0688423	-0.0237299	0.347058	0.459678	0.521059	0.0836828	0.0390585	0.0176673	0.0079818	0.00273248	MBTP1	Q9WTZ2		Q9WTZ2				+					+									+	+			+	6
Hao1	0.323651	-0.432767	-0.13064	-0.583073	-0.314145	-0.799357	-0.5676	-0.80702	-1.24128	-1.09027	-1.04064	-0.707234	-1.15382	-0.874996	-0.630589	-0.829198	-0.401164	0.0874368	0.359846	0.217983	-0.622031	-1.01986	-0.872151	0.0660255	0.255503	0.0633872	0.0819877	0.00728387	HAOX1	Q9WU19		Q9WU19																						+	0
Pfdn5	-0.414077	0.257632	-0.323293	0.158298	0.200937	0.811118	0.71087	0.44914	0.262134	0.0963631	0.214966	0.0618842	0.733134	0.554794	0.393984	0.621318	0.591754	0.384191	0.198633	0.430217	0.543016	0.158837	0.575808	0.401199	0.0899289	0.382684	0.0594298	0.0782808	PFD5	Q9WU28		Q9WU28																						+	0
Lemd3	-0.136791	0.171035	-0.0790094	-0.0700776	0.248584	0.256406	0.0747845	0.258855	-0.164466	-0.488671	-0.432803	-0.76917	0.00807572	0.0767116	0.0459915	-0.0777095	0.409163	0.48872	0.49685	0.315324	0.209658	-0.463778	0.0132673	0.427514	0.093612	0.0897008	0.696046	0.00897924	MAN1	Q9WU40	2	Q9WU40-2																				+		+	1
Pus1	-0.025151	-0.16325	0.23976	-0.0601206	0.0178723	0.0804785	0.00087927	0.158748	0.61644	0.68489	0.739707	0.742182	0.306684	0.133511	0.117882	0.194451	-0.345331	-0.527172	-0.607611	-0.506106	0.0644945	0.695805	0.188132	-0.496555	0.652977	0.0166682	0.193705	0.000317301	TRUA	Q9WU56		Q9WU56	+																		+	+		+	3
Pdcd6ip	-0.360977	0.237643	-0.153014	0.130602	-0.202909	-0.0473644	-0.165369	-0.0933195	0.0406935	-0.162867	-0.0629149	-0.138651	-0.0028756	-0.168687	-0.182936	-0.164658	0.050535	-0.0954519	-0.110794	-0.0761829	-0.127241	-0.0809349	-0.129789	-0.0579734	0.689708	0.838117	0.650054	0.754545	PDC6I	Q9WU78		Q9WU78																						+	0
Prodh	-0.13931	0.0946343	-0.00478228	0.0934974	0.046651	0.0236471	-0.117501	0.132486	0.0513532	0.0339077	0.133005	-0.0920364	0.0998799	-0.0754558	-0.0656458	-0.0348872	0.0732891	-0.0928716	-0.104517	-0.0528387	0.0213207	0.0315575	-0.0190272	-0.0442345	0.937366	0.848711	0.756775	0.326505	PROD	Q9WU79		Q9WU79	+	+																				+	0
Ccs	0.160132	-0.280158	-0.019899	-0.0785958	0.054937	-0.0553185	-0.0530837	0.0900077	-0.576113	-0.525281	-0.271889	-0.427821	-0.459207	-0.212407	-0.259175	-0.169796	-0.128572	0.199326	0.208624	0.271348	0.00913561	-0.450276	-0.275146	0.137681	0.68391	0.0549749	0.176899	0.00740698	CCS	Q9WU84		Q9WU84																						+	0
Farsb	0.107081	-0.171178	-0.0141277	-0.00396939	-0.0117173	-0.382478	-0.341326	-0.236851	-0.145603	-0.112616	-0.269537	-0.283826	-0.298606	-0.231374	-0.102445	-0.300159	-0.135745	-0.0251386	0.081597	-0.0794721	-0.243093	-0.202895	-0.233146	-0.0396897	0.167957	0.120152	0.0706078	0.0670716	SYFB	Q9WUA2		Q9WUA2										+												+	0
Stub1	-0.098119	-0.142726	0.19123	0.0119252	-0.331813	-0.606088	-0.499986	-0.671873	0.0739699	0.0631992	-0.345662	0.0387379	-0.451087	-0.345831	-0.39789	-0.413716	-0.452	-0.332875	-0.406636	-0.401811	-0.52744	-0.0424387	-0.402131	-0.398331	0.0191904	0.859552	0.0322905	0.0580312	CHIP	Q9WUD1		Q9WUD1																		+			+		4
Tmem115	0.183839	-0.401177	0.129982	-0.0527976	-0.133642	-0.289521	-0.0640419	-0.377432	-0.311437	0.0430809	-0.342078	0.18359	-0.28819	-0.0618432	-0.142132	-0.25347	-0.220489	0.0271908	-0.0631529	-0.162262	-0.216159	-0.106711	-0.186409	-0.104678	0.436194	0.789096	0.458933	0.991965	TM115	Q9WUH1		Q9WUH1																						+	0
Sema4g	-0.037403	-0.139035	0.23947	-0.199657	-0.297712	-0.319768	-0.37823	-0.473034	-0.0544332	0.108793	-0.307279	0.0321967	-0.299166	-0.482956	-0.257651	-0.216184	-0.267989	-0.442017	-0.233129	-0.166939	-0.367186	-0.0551805	-0.313989	-0.277519	0.0978812	0.914451	0.11687	0.131045	SEM4G	Q9WUH7		Q9WUH7																						+	0
Eif4h	0.160425	-0.148054	0.0194744	-0.244143	-0.276119	-0.487558	-0.336521	-0.367785	-0.417385	-0.157038	-0.320044	-0.0923282	-0.472292	-0.362799	-0.294707	-0.37131	-0.291475	-0.108524	-0.0414083	-0.0910749	-0.366996	-0.246699	-0.375277	-0.133121	0.091635	0.262222	0.0709321	0.327932	IF4H	Q9WUK2		Q9WUK2																						+	0
Eif4h.1	0.435729	-0.452799	-0.0709128	-0.578433	-1.25398	-0.708644	-0.170074	-1.00337	-0.693115	-0.808582	-0.758407	0.238141	-0.758999	-0.167594	-0.389738	-0.312412	-0.512458	0.182385	-0.0137185	0.0396181	-0.784016	-0.505491	-0.407186	-0.0760435	0.219023	0.482855	0.511324	0.255992	IF4H	Q9WUK2	2	Q9WUK2-2																						+	0
Arl3	-0.0667678	0.183912	-0.122903	-0.151854	-0.166033	0.0282368	0.369055	0.315561	-0.263252	-0.460004	-0.420249	-0.33824	-0.232883	0.0235206	-0.206334	-0.208017	0.127279	0.371121	0.161691	0.187354	0.136705	-0.370436	-0.155928	0.211861	0.43551	0.0545312	0.387253	0.00144292	ARL3	Q9WUL7		Q9WUL7										+										+		+	1
Coro1b	0.0971296	-0.103933	-0.0253655	0.0378225	0.109305	0.154444	0.106252	0.237225	-0.282868	-0.257672	-0.177619	-0.300369	-0.0421949	0.00242207	-0.0537086	-0.0344055	0.193345	0.265774	0.237852	0.23451	0.151806	-0.254632	-0.0319717	0.23287	0.0958839	0.024454	0.607944	0.000487056	COR1B	Q9WUM3		Q9WUM3																			+	+		+	3
Coro1c	0.137992	-0.262659	0.0166826	-0.0390663	-0.10762	-0.123222	-0.065538	-0.108465	-0.189074	-0.159848	-0.0528556	-0.0119956	-0.319982	-0.100294	-0.244017	-0.205415	-0.250615	0.0133944	-0.143219	-0.0804398	-0.101211	-0.103443	-0.217427	-0.11522	0.643702	0.626906	0.207071	0.893102	COR1C	Q9WUM4		Q9WUM4																						+	0
Suclg1	0.0290411	0.179901	-0.0734638	-0.033951	0.366984	0.474769	0.554424	0.727207	0.789485	0.542128	0.700124	0.715849	0.525965	0.59178	0.666353	0.610711	-0.0811105	-0.104159	-0.0567351	-0.0526913	0.530846	0.686897	0.598702	-0.073674	0.0177688	0.00357004	0.00400984	0.00227983	SUCA	Q9WUM5		Q9WUM5	+	+																+	+			+	6
Tbk1	-0.146754	-0.00225849	0.274077	-0.16066	-0.542913	-0.362472	-0.0835404	-0.306842	0.328189	0.0675396	-0.155713	0.290595	-0.184416	-0.271439	-0.443214	-0.270828	-0.336179	-0.443655	-0.628778	-0.445115	-0.323942	0.132653	-0.292474	-0.463432	0.149091	0.509511	0.12145	0.0151036	TBK1	Q9WUN2		Q9WUN2																				+		+	1
Ramp2	-0.157998	0.191282	-0.0753339	0.0507498	0.470531	0.480056	0.584029	0.817872	0.56004	0.86076	0.763441	0.211284	0.630945	0.446601	0.290586	0.577219	0.0521785	-0.157869	-0.340844	-0.0740188	0.588122	0.598881	0.486338	-0.130138	0.016094	0.0609659	0.0169787	0.0171181	RAMP2	Q9WUP0		Q9WUP0																		+			+		4
Srd5a3	-0.0613073	0.0783654	-0.0608928	0.0678082	-0.0245313	-0.046543	0.0646707	-0.0152582	-0.0236923	-0.130138	-0.120223	-0.119838	0.0671731	0.038329	-0.0758384	-0.0939002	0.153576	0.138746	0.0274035	0.0276517	-0.00541543	-0.0984728	-0.0160591	0.0868444	0.880953	0.157979	0.781148	0.0138115	PORED	Q9WUP4		Q9WUP4																						+	0
Uchl5	-0.620717	0.271854	-0.357954	0.314869	-0.160946	-0.413853	-0.377373	-0.421536	0.0748269	-0.183975	0.0409417	-0.196746	-0.167319	-0.433519	-0.373014	-0.357196	-0.121718	-0.373044	-0.321588	-0.293828	-0.343427	-0.0662383	-0.332762	-0.277544	0.524915	0.931766	0.502238	0.0920334	UCHL5	Q9WUP7		Q9WUP7																						+	0
Preb	0.141848	-0.2319	0.0420519	-0.0832495	0.0369222	-0.29627	-0.234939	-0.113954	-0.188328	-0.147423	-0.316191	-0.345395	-0.242763	-0.153811	-0.111434	-0.312289	-0.0425833	0.0957854	0.119195	-0.0470653	-0.15206	-0.249334	-0.205074	0.0313329	0.468928	0.156384	0.211791	0.0125789	PREB	Q9WUQ2		Q9WUQ2																						+	0
Eci2	-0.0741661	-0.0115235	0.08111	-0.00229363	-0.299362	-0.244334	-0.271804	-0.121908	0.0523816	0.0281859	0.0147737	-0.070723	-0.0736793	-0.100978	-0.204322	-0.13111	-0.092257	-0.108418	-0.230727	-0.14061	-0.234352	0.00615455	-0.127522	-0.143003	0.0251305	0.898162	0.0645322	0.0225375	ECI2	Q9WUR2		Q9WUR2	+	+																+			+		4
Ak4	-0.170338	0.0698446	-0.0166309	-0.0946614	-1.01643	-0.942509	-0.936102	-1.04174	-0.555924	-0.600119	-0.370525	-0.282425	-0.927078	-0.964223	-0.969574	-0.8876	-0.562683	-0.57651	-0.555038	-0.468035	-0.984195	-0.452248	-0.937119	-0.540567	0.00238611	0.0321325	0.00180028	0.39417	KAD4	Q9WUR9		Q9WUR9	+	+																+	+			+	6
Ctsz	0.266216	-0.196329	-0.285502	-0.10166	0.0451435	-0.25185	-0.132708	0.0457626	-0.555865	-0.470274	-0.115709	-0.430672	-0.507338	-0.222054	-0.120097	-0.140707	-0.249046	0.13986	0.262388	0.236379	-0.0734131	-0.39313	-0.247549	0.0973952	0.983138	0.185615	0.420149	0.0348369	CATZ	Q9WUU7		Q9WUU7																						+	0
Tnip1	-0.0259802	-0.0254651	-0.120011	-0.027737	-0.320508	-0.0467912	-0.344813	-0.503871	-2.35388	-2.71782	-1.90156	-2.65393	-1.24037	-1.0815	-1.46698	-1.15695	0.846895	1.09656	1.09523	1.1742	-0.303996	-2.4068	-1.23645	1.05322	0.161986	0.0105045	0.00360108	0.000859453	TNIP1	Q9WUU8		Q9WUU8																			+	+		+	3
Irag1	-0.0340328	-0.248573	0.0725166	0.0442529	-0.363221	-0.254451	-0.193909	-0.449278	-0.503288	-0.618072	-0.691516	-0.274496	-0.438642	-0.237951	-0.395911	-0.221158	-0.00614542	0.221004	0.0688764	0.26803	-0.315215	-0.521843	-0.323415	0.137941	0.0833188	0.0341274	0.060319	0.00515556	IRAG1	Q9WUX5		Q9WUX5																			+			+	2
Entpd5	0.179477	-0.26829	-0.0676785	-0.145507	-0.0144619	-0.414144	-0.397261	-0.236551	-0.441994	-0.254298	-0.26371	-0.443106	-0.506825	-0.516266	-0.362544	-0.516554	-0.251396	-0.141533	0.0135195	-0.126438	-0.265605	-0.350777	-0.475548	-0.126462	0.340173	0.13211	0.0487872	0.0441267	ENTP5	Q9WUZ9		Q9WUZ9				+					+	+												+	0
Rbmx	-0.0213772	-0.0215724	-0.181116	0.00635569	-0.393064	-0.242205	-0.13115	-0.711959	-0.837608	-0.688896	-0.393451	-0.333145	-0.716868	-0.641495	-0.72767	-0.452029	-0.307858	-0.143381	-0.172721	0.0588858	-0.369594	-0.563275	-0.634515	-0.141269	0.180903	0.0642603	0.0044038	0.0512642	RBMX	Q9WV02		Q9WV02																						+	0
Arpc1b	-0.00887611	-0.0863602	0.103251	-0.102705	-0.259445	-0.207987	-0.288635	-0.367695	-0.379799	-0.339143	-0.427191	-0.406699	-0.486114	-0.24394	-0.491359	-0.364674	-0.163976	0.12175	-0.145914	0.0253261	-0.28094	-0.388208	-0.396522	-0.0407036	0.0297881	0.0165701	0.0136039	0.0236823	ARC1B	Q9WV32		Q9WV32																		+	+			+	6
Asah1	-0.0882828	0.175694	-0.132597	0.132834	0.399666	0.402127	0.300436	0.580414	0.452272	0.539042	0.621453	0.399942	0.578509	0.343456	0.405018	0.288163	0.137959	-0.136619	-0.0982288	-0.200711	0.420661	0.503178	0.403787	-0.0744	0.0355019	0.0216134	0.0307837	0.00410403	ASAH1	Q9WV54		Q9WV54																		+	+			+	6
Vapa	0.113609	-0.12712	0.11149	-0.134687	-0.117998	-0.0831277	0.0204991	-0.0406265	-0.406391	-0.393023	-0.345685	-0.313514	-0.236157	-0.0347049	-0.208634	-0.00466266	0.081554	0.313985	0.174474	0.366397	-0.0553133	-0.364653	-0.12104	0.234102	0.703325	0.0466463	0.377411	0.00492111	VAPA	Q9WV55		Q9WV55																			+	+		+	3
Gsk3b	0.204115	-0.285762	0.0942914	-0.266306	-0.232285	-0.44398	-0.328541	-0.350833	-0.263372	-0.0723301	-0.286825	-0.0696417	-0.296596	-0.218411	-0.111204	-0.163272	-0.156736	-0.039578	0.0546809	0.0342334	-0.33891	-0.173042	-0.197371	-0.0268499	0.224322	0.587677	0.482012	0.145906	GSK3B	Q9WV60		Q9WV60																						+	0
Decr2	-0.0414188	0.0621918	0.0670103	-0.144824	-0.000246876	-0.125923	-0.248871	0.0293718	0.0649415	-0.0221294	0.0144446	-0.265162	0.0105443	-0.0839196	-0.139158	-0.214796	0.0255783	-0.0512245	-0.129684	-0.190399	-0.0864172	-0.0519762	-0.106832	-0.0864324	0.558303	0.769423	0.332534	0.75299	DECR2	Q9WV68		Q9WV68																						+	0
Dmtn	-0.0414446	-0.698796	0.0191357	0.334386	-0.298557	0.00857726	-0.147176	-0.242755	0.171316	0.179075	-0.0915977	0.418857	0.0710527	0.422436	0.2579	0.244332	-0.182959	0.225525	-0.0691129	-0.0185942	-0.169978	0.169413	0.24893	-0.0112854	0.84868	0.455337	0.313308	0.288547	DEMA	Q9WV69		Q9WV69																						+	0
Snx1	-0.0348912	0.101681	-0.0322105	-0.0156757	0.137487	0.267024	0.207002	0.118512	-0.0411336	-0.0552751	-0.0576796	-0.0971827	0.153047	0.105238	0.0552379	0.0718412	0.211494	0.179507	0.120081	0.156726	0.182506	-0.0628177	0.0963409	0.166952	0.041646	0.235184	0.126893	0.00122554	SNX1	Q9WV80		Q9WV80																						+	0
Nme3	0.200517	-0.197612	-0.162653	-0.00156957	0.315601	0.149068	0.141967	0.253467	-0.207561	0.161904	0.337106	0.20491	0.0884462	0.000253761	0.232238	0.219018	-0.0363044	-0.128851	0.0672116	0.0628274	0.215026	0.12409	0.134989	-0.00877919	0.143937	0.440771	0.256034	0.411022	NDK3	Q9WV85		Q9WV85	+									+												+	0
Epb41l3	0.129239	-0.0313808	-0.018973	-0.143338	-0.128744	-0.184351	-0.197763	0.136742	-0.0937947	-0.0520374	-0.00094024	-0.164163	-0.205554	-0.0251636	-0.0773517	-0.180224	-0.149938	0.0592364	-0.0073887	-0.102638	-0.0935291	-0.0777337	-0.122073	-0.0501822	0.601985	0.517175	0.28537	0.706083	E41L3	Q9WV92	8	Q9WV92-8																						+	0
Timm10b	-0.191692	0.106744	0.0450293	-0.0230405	-0.358427	0.0159203	-0.0279579	-0.41321	-0.0268668	-0.265734	-0.194871	0.0162035	-0.0134438	0.0304843	-0.118178	0.0193838	0.0731072	0.141847	-0.00557285	0.125865	-0.195919	-0.117817	-0.0204383	0.0838117	0.362773	0.443615	0.967729	0.0767708	T10B	Q9WV96		Q9WV96	+	+																				+	0
Timm9	-0.215011	0.308822	-0.0900435	-0.140703	-0.282976	0.115843	0.22573	-0.233043	-0.202463	-0.371589	-0.18756	0.276191	0.148693	-0.0673703	-0.0065079	0.0318536	0.230599	0.0348282	0.0981285	0.1489	-0.0436112	-0.121355	0.0266671	0.128114	0.976137	0.739359	0.735822	0.2211	TIM9	Q9WV98		Q9WV98	+	+																				+	0
Timm8a1	-0.134415	0.0806558	-0.0233076	0.161646	0.867268	0.900223	0.894537	0.767327	-0.250145	-0.258777	-0.361153	-0.498829	0.561218	0.566575	0.605571	0.693824	0.888914	0.947472	0.986667	1.07275	0.857339	-0.342226	0.606797	0.973951	0.0050698	0.0307789	0.00623042	0.000208897	TIM8A	Q9WVA2		Q9WVA2	+	+				+			+									+	+	+	+		7
Tagln2	0.0968958	-0.17658	0.1423	-0.160954	-0.0135329	0.132239	0.158285	-0.0086331	-0.418099	-0.126519	-0.142468	-0.106963	-0.197399	-0.120475	-0.2972	-0.0712102	-0.0504009	0.0841755	-0.117856	0.152208	0.0670895	-0.198512	-0.171571	0.0170318	0.533196	0.288434	0.292529	0.0997633	TAGL2	Q9WVA4		Q9WVA4																						+	0
Rbpms	0.282446	-0.285544	-0.00253214	-0.535483	-0.0657008	-0.227577	-0.232915	-0.471518	-0.806567	-0.387103	-0.668473	-0.263112	-0.625807	-0.592974	-0.219331	-0.33564	-0.226366	-0.0285635	0.308111	0.230825	-0.249428	-0.531314	-0.443438	0.0710016	0.712238	0.228415	0.291993	0.0264805	RBPMS	Q9WVB0	2	Q9WVB0-2																						+	0
Slc25a15	0.0134664	0.0709839	-0.100444	0.0725515	0.321302	0.281386	0.25278	0.250688	-0.0338011	-0.079714	0.132993	-0.202278	0.228926	0.13351	0.186313	0.194657	0.276844	0.203779	0.239204	0.258799	0.276539	-0.0457002	0.185852	0.244657	0.0250935	0.607322	0.0463761	0.0390082	ORNT1	Q9WVD5		Q9WVD5	+	+																+		+	+		5
Pacsin2	0.103655	0.0691618	-0.0333962	-0.109209	0.118135	0.147688	0.162278	0.180219	-0.0707743	-0.086093	-0.0628455	-0.0148587	0.12248	0.0726114	0.209477	0.0948632	0.185141	0.156035	0.265908	0.175487	0.15208	-0.0586429	0.124858	0.195643	0.135206	0.399026	0.171332	0.00170633	PACN2	Q9WVE8		Q9WVE8																						+	0
Tusc2	-0.288592	0.121394	-0.0673922	0.194473	-0.00468394	-0.221469	-0.2278	-0.187378	0.168234	0.126696	0.0267333	-0.158974	-0.147803	-0.288431	-0.276434	-0.310974	-0.215584	-0.34456	-0.370624	-0.372678	-0.160333	0.0406723	-0.25591	-0.325861	0.422321	0.789072	0.181859	0.0183126	TUSC2	Q9WVF8		Q9WVF8																				+		+	1
Msl3	-0.255042	-0.325919	0.310971	-0.152427	-0.900308	-0.282749	0.0534953	-0.511535	-0.190555	-0.523632	-0.357015	0.223081	-0.292916	0.130936	-0.345998	0.0309543	-0.234755	0.215981	-0.272988	0.121644	-0.410274	-0.21203	-0.119256	-0.0425297	0.416365	0.731956	0.962303	0.496096	MS3L1	Q9WVG9		Q9WVG9																						+	0
Psmd13	-0.636413	0.268126	-0.306016	0.312552	-0.151238	-0.198346	-0.353927	-0.307158	-0.499113	-0.684501	-0.601817	-0.74849	-0.288317	-0.679267	-0.578324	-0.647476	0.274437	-0.0786018	0.129608	-0.0316774	-0.252668	-0.63348	-0.548346	0.0734416	0.670627	0.19286	0.229341	0.00283928	PSD13	Q9WVJ2		Q9WVJ2																						+	0
Cpq	0.290061	0.0232935	-0.204615	0.0694639	1.35106	1.23888	1.21844	1.47197	0.700176	0.866778	1.25955	0.887124	1.14674	1.14062	1.32307	1.22637	0.290563	0.241274	0.399878	0.299745	1.32009	0.928407	1.2092	0.307865	0.00438693	0.0132594	0.00395057	0.0212928	CBPQ	Q9WVJ3		Q9WVJ3																		+	+	+	+		7
Ehd1	-0.101429	0.211671	0.000241504	-0.0775362	0.272656	0.261737	0.248566	0.140211	0.420996	0.420579	0.265735	0.347908	0.331924	0.162982	0.22937	0.249265	0.00958073	-0.181922	-0.190909	-0.130199	0.230793	0.363805	0.243385	-0.123362	0.116992	0.0395099	0.0842349	0.00150425	EHD1	Q9WVK4		Q9WVK4			+	+	+	+			+										+			+	2
Gstz1	-0.0973351	0.15064	-0.102522	0.0706935	0.110684	0.116378	0.155274	0.268933	0.142235	0.0794325	0.185787	0.0163379	0.131693	0.0529799	0.108343	0.1614	0.0386809	-0.0437	-0.00281671	0.0681408	0.162817	0.105948	0.113604	0.0150763	0.184693	0.355813	0.285091	0.132113	MAAI	Q9WVL0		Q9WVL0	+	+																				+	0
Stat2	-0.0440429	0.115744	-0.0705631	0.00361678	0.162125	0.052632	-0.0731696	0.0195925	0.27184	0.243583	0.215399	-0.116649	0.111279	-0.0826429	0.124911	-0.0317886	-0.0633419	-0.250627	-0.109992	-0.240032	0.040295	0.153543	0.0304396	-0.165998	0.691775	0.318984	0.753902	0.0506092	STAT2	Q9WVL2		Q9WVL2					+				+													+	0
Slc12a7	0.140743	-0.0567579	-0.100981	0.0156302	0.36155	0.0755457	0.128833	0.172845	0.0549017	0.205383	0.145594	0.0889424	0.116619	0.0702236	0.222434	-0.0162665	0.0270163	-0.0313296	0.0926921	-0.120574	0.184693	0.123705	0.0982523	-0.00804887	0.152212	0.202165	0.326188	0.0918901	S12A7	Q9WVL3		Q9WVL3																						+	0
Extl3	0.373179	-0.657951	0.251844	-0.519083	0.186951	-0.530216	-0.33197	-0.0587787	-0.220699	0.293369	-0.372718	-0.172196	-0.469246	0.000441664	-0.145954	-0.244994	-0.421217	0.063571	-0.0876725	-0.162278	-0.183503	-0.118061	-0.214938	-0.151899	0.931523	0.964225	0.853505	0.879185	EXTL3	Q9WVL6		Q9WVL6																						+	0
Aadat	0.141678	0.0284416	-0.131171	-0.160106	-0.315967	-0.190619	-0.128369	-0.150809	-0.40894	-0.562637	-0.283047	-0.268093	-0.289105	-0.22968	-0.139383	-0.115554	0.0125217	0.10099	0.245079	0.272277	-0.196441	-0.380679	-0.193431	0.157717	0.209787	0.0481251	0.183387	0.00422901	AADAT	Q9WVM8		Q9WVM8	+	+																	+			+	2
Apip	-0.365052	0.280926	-0.310506	0.174663	0.104225	0.236746	0.240997	0.179155	-0.316547	-0.809099	-0.528939	-0.7366	0.0449174	0.0541321	-0.0354161	-0.0356586	0.61022	0.621135	0.61815	0.597001	0.190281	-0.597796	0.00699371	0.611627	0.379713	0.1068	0.801895	0.00543728	MTNB	Q9WVQ5		Q9WVQ5																				+		+	1
Fxr2	0.198634	-0.156437	-0.0301613	-0.346994	-0.441984	-0.605916	-0.558461	-0.33701	-0.545744	-0.435723	-0.352075	-0.342094	-0.485215	-0.505774	-0.26545	-0.405941	-0.172359	-0.104411	0.129196	0.0469939	-0.485843	-0.418909	-0.415595	-0.025145	0.090727	0.130767	0.1128	0.011269	FXR2	Q9WVR4		Q9WVR4																						+	0
Ca14	-0.101177	0.116363	-0.00289367	0.0992599	0.362485	0.370757	0.30717	0.261153	0.491253	0.49119	0.325551	0.494844	0.518908	0.398506	0.396712	0.355368	0.136694	-0.0416442	-0.108722	-0.108193	0.325391	0.45071	0.417373	-0.0304661	0.0271515	0.00921215	0.00731117	0.00326885	CAH14	Q9WVT6		Q9WVT6																		+	+			+	6
Gbp2	-0.345137	0.323376	-0.100366	-0.137552	0.03111	0.313914	0.204145	0.186434	0.177809	-0.143064	-0.0251855	-0.0345281	0.360196	0.285689	0.0653373	0.128891	0.347441	0.283066	0.0364348	0.124874	0.183901	-0.00624201	0.210028	0.197954	0.309249	0.798276	0.238712	0.117901	GBP2	Q9Z0E6		Q9Z0E6																						+	0
Adam17	0.148302	-0.178743	0.128244	-0.105073	0.0646051	-0.0677877	0.0770929	0.00888754	0.0275453	0.159471	-0.166532	0.00565949	-0.100036	0.128256	0.0938791	0.102395	-0.121263	0.119776	0.0602558	0.0905367	0.0206995	0.00653609	0.0561234	0.0373265	0.88087	0.957369	0.672124	0.775652	ADA17	Q9Z0F8		Q9Z0F8																						+	0
Wdr46	0.100005	-0.0273366	0.160405	-0.199542	0.613753	-0.0953751	0.106626	0.121305	0.182157	-0.052177	0.266851	0.515446	0.031277	0.574469	0.180702	0.112408	-0.146536	0.39864	-0.0804232	-0.0858184	0.186577	0.228069	0.224714	0.0214656	0.50018	0.298824	0.292064	0.335956	WDR46	Q9Z0H1		Q9Z0H1																						+	0
Celf2	0.107651	-0.117406	0.0443666	-0.197271	-0.391356	-0.29509	-0.210463	-0.360847	-0.395515	-0.333822	-0.36242	-0.0797055	-0.40848	-0.327059	-0.308949	-0.321007	-0.196573	-0.0285007	-0.0238233	-0.00864803	-0.314439	-0.292866	-0.341373	-0.0643862	0.0720592	0.119695	0.0509645	0.0682497	CELF2	Q9Z0H4	9	Q9Z0H4-9																						+	0
Bcl10	0.0201528	0.0712561	-0.0786523	-0.0720297	-0.102958	-0.150291	-0.167643	-0.102425	-0.300666	-0.370095	-0.344133	-0.410012	-0.438853	-0.418019	-0.315466	-0.27751	-0.131144	-0.082179	0.0604211	0.0880155	-0.130829	-0.356227	-0.362462	-0.0162216	0.112682	0.00758743	0.00507814	0.0104517	BCL10	Q9Z0H7		Q9Z0H7																			+			+	2
Clip2	0.0197926	0.135924	-0.0215177	-0.143524	-0.217824	-0.04654	0.0424282	-0.0798675	0.273283	0.242512	0.372543	0.426311	0.112243	0.131576	0.0554353	0.115929	-0.190395	-0.20322	-0.301797	-0.19728	-0.0754509	0.328662	0.103796	-0.223173	0.539221	0.0266741	0.257016	0.0010111	CLIP2	Q9Z0H8	2	Q9Z0H8-2																			+	+		+	3
Npc2	0.189997	-0.403004	-0.044992	0.136827	0.0391543	-0.430383	-0.316267	-0.250428	-0.387141	-0.159192	0.312919	0.0425701	-0.34133	0.193645	-0.210723	-0.14942	-0.327628	0.220053	-0.201373	-0.11573	-0.239481	-0.0477111	-0.126957	-0.106169	0.40956	0.953641	0.692462	0.805826	NPC2	Q9Z0J0		Q9Z0J0																						+	0
Reck	-0.056507	0.108123	-0.000415232	-0.0276421	0.237227	-0.0239631	0.0727444	0.227057	0.462096	0.432707	0.321627	0.19336	0.00332308	0.0588554	-0.00243217	-0.0751	-0.325238	-0.308544	-0.430323	-0.4619	0.128266	0.352448	-0.00383843	-0.381501	0.285043	0.0278489	0.883762	0.00120212	RECK	Q9Z0J1		Q9Z0J1																			+	+		+	3
Vnn1	-0.230432	0.000981642	0.142429	0.155415	0.322294	0.424714	0.13129	0.652622	0.224141	0.0967743	0.368872	-0.13402	0.368317	0.294573	-0.0355372	0.161517	0.257726	0.175238	-0.182894	0.0566135	0.38273	0.138942	0.197218	0.0766709	0.112856	0.540691	0.303044	0.728795	VNN1	Q9Z0K8		Q9Z0K8																						+	0
Ggh	-0.268437	0.347326	-0.0905714	0.0178476	0.286699	0.557892	0.330026	0.526458	0.419077	0.2379	0.394242	0.245084	0.674734	0.460882	0.558091	0.564614	0.429077	0.132027	0.194514	0.228755	0.425269	0.324076	0.56458	0.246093	0.105576	0.174149	0.0482929	0.431768	GGH	Q9Z0L8		Q9Z0L8																						+	0
Lipa	0.0284599	0.18072	-0.165458	0.0196647	0.45565	0.545582	0.434459	0.567909	0.0301397	-0.0693322	0.481908	0.0930054	0.433991	0.335635	0.316676	0.418299	0.318653	0.224736	0.180051	0.299969	0.5009	0.13393	0.37615	0.255852	0.0202493	0.560014	0.0306289	0.454081	LICH	Q9Z0M5		Q9Z0M5																		+			+		4
Adgre5	-0.0476594	0.014804	0.0845909	-0.132707	-0.19996	-0.13014	-0.193721	-0.174113	-0.239415	-0.292251	-0.269387	-0.327432	-0.331076	-0.166948	-0.391269	-0.270344	-0.0790989	0.0927452	-0.135518	0.0285276	-0.174483	-0.282121	-0.289909	-0.023336	0.106068	0.0328451	0.0241964	0.0216257	AGRE5	Q9Z0M6		Q9Z0M6				+		+			+										+			+	2
Il18bp	0.176061	-0.534639	0.25971	-0.223819	-0.176808	-0.206538	-0.317488	-0.425872	-0.493965	-0.448046	-0.358674	-0.262177	-0.55127	-0.179199	-0.439834	-0.38926	-0.231111	0.192424	-0.0554186	0.0522025	-0.281676	-0.390715	-0.389891	-0.0104758	0.514741	0.311995	0.29693	0.0288885	I18BP	Q9Z0M9		Q9Z0M9																						+	0
Eif2s3x	0.174878	-0.126211	0.0315044	-0.0330086	0.420055	0.214879	0.293595	0.364111	0.291812	0.396597	0.149031	0.18367	0.317502	0.355774	0.448787	0.259615	0.0744655	0.136711	0.152054	0.00381852	0.32316	0.255277	0.345419	0.0917623	0.0397214	0.085931	0.0235912	0.0846838	IF2G	Q9Z0N1		Q9Z0N1																		+			+		4
Eif2s3y	0.229754	-0.402462	0.0223883	-0.271799	0.20216	-0.135159	0.18065	-0.318772	-0.157434	-0.154912	-0.518809	-0.0737522	-0.074929	0.0978596	0.285333	-0.177639	0.155117	0.344076	0.483933	0.103633	-0.0177803	-0.226227	0.032656	0.27169	0.773089	0.629778	0.571591	0.0202148	IF2H	Q9Z0N2		Q9Z0N2																				+		+	1
Palm	0.153415	-0.0809945	0.0533696	-0.12099	0.373787	0.523228	0.484446	0.491496	-0.709853	-0.809635	-0.572659	-0.881591	-0.121845	-0.0293623	-0.216808	-0.00959461	0.563439	0.693562	0.613263	0.736585	0.468239	-0.743435	-0.0944024	0.651712	0.0157022	0.0044391	0.38222	0.000298984	PALM	Q9Z0P4		Q9Z0P4																		+	+	+	+		7
Itsn1	0.150833	-0.0877787	0.021403	-0.0455792	0.125897	0.148283	0.274361	0.208869	0.138427	0.217316	0.185276	0.31044	0.11808	0.3024	0.252551	0.253237	-0.0837362	0.11343	0.00785642	0.0540402	0.189353	0.212865	0.231567	0.0228975	0.0958839	0.0718511	0.0463761	0.0271563	ITSN1	Q9Z0R4		Q9Z0R4			+	+	+	+			+													+	0
Itsn2	0.0668788	-0.0272892	-0.00800882	-0.0445348	-0.207535	-0.32556	-0.146679	-0.183734	0.00864386	0.327217	0.158038	0.358502	0.0779279	-0.0327974	0.126854	0.0141095	-0.154665	-0.22688	-0.159496	-0.207146	-0.215877	0.2131	0.0465234	-0.187047	0.0294428	0.156999	0.404015	0.0264805	ITSN2	Q9Z0R6		Q9Z0R6			+	+	+	+			+									+			+		4
Fads2	0.132814	0.028307	-0.0278773	-0.18388	0.045791	0.0932633	0.13029	-0.0045297	-0.050183	-0.122544	-0.00867804	-0.122045	0.112017	0.0637927	0.147705	0.0744564	0.173839	0.145113	0.211305	0.141586	0.0662036	-0.0758624	0.0994929	0.167961	0.487423	0.550162	0.288036	0.00334648	FADS2	Q9Z0R9		Q9Z0R9																						+	0
Bpnt1	0.163069	0.0136593	-0.0836662	0.0521028	1.02297	0.868979	0.901364	1.09815	0.192531	0.194243	0.357572	0.19195	0.734582	0.80581	0.8977	0.790912	0.551225	0.619865	0.677381	0.602081	0.972866	0.234074	0.807251	0.612638	0.00148987	0.078266	0.00103245	0.00257854	BPNT1	Q9Z0S1		Q9Z0S1										+								+		+	+		5
Rabac1	0.130391	-0.341183	0.203879	-0.161821	-0.296512	-0.408616	-0.182425	-0.539057	-0.349283	-0.270569	-0.498981	-0.0155724	-0.493823	-0.119573	-0.334763	-0.257628	-0.268486	0.150529	-0.079983	0.0275343	-0.356653	-0.283601	-0.301447	-0.0426013	0.189683	0.311152	0.234144	0.168567	PRAF1	Q9Z0S9		Q9Z0S9																						+	0
Tjp2	-0.0453123	0.0770812	0.0113972	-0.035714	0.0746104	-0.0225518	0.0373493	-0.0260757	0.130314	0.098143	0.0628956	0.14657	0.00635702	0.121657	0.0443386	-0.00928247	-0.0943081	0.015691	-0.100589	-0.10917	0.015833	0.109481	0.0407676	-0.0720939	0.814652	0.0731092	0.485359	0.00904587	ZO2	Q9Z0U1		Q9Z0U1																						+	0
Timm17b	0.0923096	-0.00623543	-0.00757764	-0.0214741	0.361386	0.179521	0.212117	0.210396	0.187984	0.206987	0.269036	0.328237	0.243676	0.285566	0.370506	0.316475	0.0286662	0.0577093	0.11245	0.0919122	0.240855	0.248061	0.304056	0.0726844	0.028882	0.0137925	0.0027158	0.0131926	TI17B	Q9Z0V7		Q9Z0V7	+	+																+	+			+	6
Timm17a	0.214154	-0.0346761	0.0306873	-0.258386	-0.124228	-0.16316	-0.0633532	-0.124075	0.145556	0.171229	0.279375	0.267227	0.211176	0.218359	0.273348	0.261415	0.00401294	0.00782856	0.0187696	0.0772238	-0.118704	0.215847	0.241075	0.0269587	0.508526	0.193745	0.149471	0.0133286	TI17A	Q9Z0V8		Q9Z0V8	+	+																				+	0
Aifm1	-0.0056713	0.0443577	-0.0953999	0.0786096	0.137149	0.090026	0.0872303	0.169428	-0.0301941	-0.168109	-0.0122296	-0.159329	0.0525575	0.050756	0.054677	-0.0200352	0.146681	0.155444	0.157507	0.0881513	0.120958	-0.0924655	0.0344888	0.136946	0.121594	0.240447	0.625985	0.0159105	AIFM1	Q9Z0X1		Q9Z0X1	+	+																				+	0
Stau1	0.126305	-0.0818711	-0.0367793	-0.121918	-0.0012768	-0.162581	-0.102273	-0.0760866	-0.25268	-0.124984	-0.20281	-0.206912	-0.300297	-0.206848	-0.104424	-0.181472	-0.158386	0.0120961	0.100032	0.0457431	-0.0855544	-0.196846	-0.19826	-0.000128585	0.56175	0.117988	0.104275	0.0507772	STAU1	Q9Z108		Q9Z108																						+	0
Aldh18a1	0.0553901	-0.375745	0.147591	0.150665	0.0445842	0.275525	-0.028265	-0.0621736	0.284155	0.107325	0.469972	0.137631	0.0934397	0.189221	0.032657	0.186217	-0.159621	-0.0335856	-0.233144	-0.104242	0.0574176	0.249771	0.125384	-0.132648	0.79151	0.261211	0.491303	0.023491	P5CS	Q9Z110		Q9Z110	+																					+	0
Mettl1	-0.133043	-0.227462	0.302857	-0.0310568	-0.806093	-0.285626	-0.254625	-0.520162	0.182409	-0.112345	-0.167982	0.389489	-0.0928394	0.0534596	-0.400188	-0.0718443	-0.227668	-0.114914	-0.580206	-0.223858	-0.466626	0.0728929	-0.127853	-0.286662	0.11283	0.706323	0.613438	0.1097	TRMB	Q9Z120		Q9Z120																						+	0
Pf4	-0.0873212	-0.111693	0.159155	-0.0413483	-0.604223	-0.0373194	0.0557668	-0.378548	-0.136051	-0.0417912	-0.206069	0.476907	-0.0416995	-0.110442	-0.298227	-0.0839026	-0.173056	-0.260904	-0.463422	-0.200839	-0.241081	0.0232489	-0.133568	-0.274555	0.399253	0.863345	0.328014	0.199286	PLF4	Q9Z126		Q9Z126																						+	0
Slc7a5	-0.0754017	-0.186183	0.346604	0.107408	0.435636	0.6228	0.335864	0.668754	0.572122	0.425111	0.066236	0.187567	0.505449	0.329199	0.391907	0.316243	0.199062	0.0279065	-0.0272446	-0.0358791	0.515764	0.312759	0.385699	0.0409611	0.0672867	0.270496	0.114513	0.131921	LAT1	Q9Z127		Q9Z127																						+	0
Hnrnpdl	0.315806	-0.467831	-0.0523026	-0.561948	-0.479576	-0.629213	-0.347495	-0.710381	-1.20025	-0.973717	-0.848949	-0.323842	-0.917128	-0.653498	-0.56435	-0.589006	-0.378593	0.0692048	0.194232	0.197486	-0.541666	-0.83669	-0.680996	0.0205824	0.320161	0.135928	0.16294	0.0231389	HNRDL	Q9Z130		Q9Z130																						+	0
Cog1	0.0226122	-0.0031285	-0.0260282	-0.0386372	-0.309936	-0.134627	-0.234939	-0.230566	-0.205294	-0.212572	-0.309919	0.0392875	-0.198532	-0.200117	-0.136293	-0.199025	-0.0727581	-0.0306665	0.00823827	-0.0311627	-0.227517	-0.172124	-0.183492	-0.0315873	0.0299979	0.222297	0.00226947	0.203335	COG1	Q9Z160		Q9Z160																		+			+		4
Sumo3	-0.0873364	0.128552	-0.0910321	-0.0604117	-0.389578	-0.0577003	0.161308	-0.0943739	0.0117105	-0.120773	0.00678615	0.187528	0.0322271	0.156322	0.047435	0.156844	-0.00565549	0.115463	-0.0254854	0.113322	-0.095086	0.0213129	0.0982069	0.049411	0.735708	0.678512	0.175912	0.763002	SUMO3	Q9Z172	2	Q9Z172-2																						+	0
Plcb1	0.101219	-0.0124717	0.0934972	-0.164096	-0.11357	0.162091	0.121375	0.116434	0.114318	0.103122	-0.0659627	0.175891	0.242668	0.23694	0.19231	0.146837	0.167444	0.159328	0.0812397	0.0735057	0.0715824	0.0818422	0.204689	0.120379	0.621328	0.502277	0.0914297	0.593256	PLCB1	Q9Z1B3		Q9Z1B3				+	+	+			+													+	0
Eif3g	0.195567	-0.0778532	-0.115251	-0.116084	-0.188107	-0.287104	-0.173491	-0.36672	-0.506104	-0.432209	-0.526366	-0.302905	-0.421729	-0.287544	-0.164163	-0.241748	-0.055853	0.162532	0.274383	0.233715	-0.253855	-0.441896	-0.278796	0.153694	0.128425	0.0292724	0.0874962	0.00359928	EIF3G	Q9Z1D1		Q9Z1D1																			+			+	2
Uba2	-0.643372	0.370861	-0.560376	0.254516	-0.123032	0.0444944	-0.0458712	-0.147851	-0.152172	-0.658035	-0.289566	-0.498192	-0.0945882	-0.262606	-0.255244	-0.362981	0.260075	0.102913	0.184839	0.0748635	-0.068065	-0.399491	-0.243855	0.155673	0.868619	0.548201	0.804471	0.0218661	SAE2	Q9Z1F9		Q9Z1F9																						+	0
Atp6v1c1	-0.141325	0.118616	-0.00682985	0.0214879	-0.135707	0.00706068	0.0764327	-0.203166	0.191458	0.178577	0.102147	0.20251	0.0968448	0.0577061	-0.000276317	0.159156	-0.0593462	-0.115897	-0.211883	-0.00517046	-0.0638448	0.168673	0.0783578	-0.0980741	0.632932	0.112315	0.365548	0.0106606	VATC1	Q9Z1G3		Q9Z1G3																						+	0
Atp6v0a1	0.197014	-0.154312	-0.0202432	-0.0481588	0.452023	0.295621	0.10221	0.208861	0.0392729	0.272857	0.154267	0.0743435	0.188692	0.0648728	0.312703	0.157874	0.0797305	-0.0357608	0.153495	0.0246427	0.264679	0.135185	0.181035	0.055527	0.110865	0.290782	0.161054	0.332632	VPP1	Q9Z1G4		Q9Z1G4																						+	0
Nfs1	0.124229	-0.127713	-0.234011	0.0234916	-0.103081	-0.48023	-0.447707	-0.408434	-0.29391	-0.110612	0.0977874	-0.0539655	-0.394814	-0.547418	-0.166217	-0.386769	-0.356423	-0.495257	-0.126377	-0.326058	-0.359863	-0.0901748	-0.373804	-0.326028	0.110785	0.825285	0.0690838	0.113212	NFS1	Q9Z1J3		Q9Z1J3	+	+																				+	0
Arih1	0.221309	-0.355847	0.0377257	-0.0744961	-0.118348	-0.137588	-0.140161	-0.166809	-0.535182	-0.436364	-0.533293	-0.625454	-0.455369	-0.271273	-0.291138	-0.256523	-0.00208175	0.26685	0.26128	0.281407	-0.140727	-0.532573	-0.318576	0.201864	0.623628	0.0721973	0.180974	0.0018094	ARI1	Q9Z1K5		Q9Z1K5																				+		+	1
Ddx39b	-0.341686	0.309311	-0.441415	0.340059	0.263796	0.329617	0.286848	0.153834	1.18498	1.29704	1.29303	1.38977	1.09349	0.736309	0.955148	0.748881	-0.0544122	-0.527228	-0.378873	-0.55976	0.258524	1.2912	0.883457	-0.380068	0.403431	0.0329905	0.0439344	0.0015794	DX39B	Q9Z1N5		Q9Z1N5																			+	+		+	3
Ndufa7	-0.212406	-0.0162462	0.100721	-0.0605188	-0.928304	-0.768005	-0.800618	-0.940717	-0.376619	-0.453586	-0.256997	-0.204697	-0.811184	-0.777277	-1.06384	-0.878974	-0.54715	-0.474359	-0.805204	-0.580362	-0.859411	-0.322975	-0.882818	-0.601769	0.00352411	0.0653878	0.00155317	0.0413739	NDUA7	Q9Z1P6		Q9Z1P6	+	+										+						+		+	+		5
Angptl4	0.284173	-0.504901	0.182136	-0.188006	-0.236782	-0.414199	-0.250853	-0.336479	-0.648369	-0.503602	-0.770122	-0.510734	-0.391319	0.0254226	-0.182212	-0.231372	0.155302	0.592928	0.433966	0.439239	-0.309579	-0.608207	-0.19487	0.405359	0.405021	0.123296	0.626099	0.00135813	ANGL4	Q9Z1P8		Q9Z1P8																				+		+	1
Abhd16a	-0.00397219	-0.0762006	0.182375	-0.0557433	0.148373	0.0161875	-0.0581165	0.0400257	0.133723	0.0501848	0.0846827	-0.00389965	0.120292	0.170495	0.0691271	0.129267	0.0599387	0.123345	-0.00608953	0.0724761	0.0366174	0.0661727	0.122295	0.0624176	0.832318	0.570453	0.250278	0.940371	ABHGA	Q9Z1Q2		Q9Z1Q2																						+	0
Clic1	-0.0172297	0.111166	-0.136128	-0.0223977	-0.0860248	-0.272367	-0.298897	-0.120257	0.0291797	0.0254357	0.0294562	-0.217566	-0.258849	-0.295235	-0.115403	-0.189133	-0.250676	-0.276298	-0.11345	-0.162909	-0.194387	-0.0333736	-0.214655	-0.200833	0.130055	0.883326	0.0598134	0.100912	CLIC1	Q9Z1Q5		Q9Z1Q5																						+	0
Vars1	-0.367289	0.365389	-0.179509	0.0517012	-0.033089	0.224764	0.407705	0.0665163	0.799341	0.87409	0.679818	1.16775	0.701986	0.232872	0.381111	0.430067	-0.135808	-0.660919	-0.64076	-0.479739	0.166474	0.880249	0.436509	-0.479306	0.483598	0.0261414	0.109465	0.00127466	SYVC	Q9Z1Q9		Q9Z1Q9																			+	+		+	3
Bag6	-0.129049	0.096814	0.0699003	-0.0401024	0.0701379	0.222408	0.28845	0.145721	-0.0228687	0.000643184	-0.195995	0.0584824	0.258106	0.290291	0.17861	0.253262	0.28253	0.333673	0.200672	0.299699	0.181679	-0.0399346	0.245067	0.279144	0.111915	0.719633	0.0357906	0.0117955	BAG6	Q9Z1R2		Q9Z1R2																				+		+	1
Apom	0.183348	-0.305891	0.112996	-0.00694102	0.172169	-0.332275	-0.194624	-0.146246	-0.312486	-0.358003	-0.336555	-0.41363	-0.370281	0.119515	-0.241102	-0.321826	-0.0574542	0.428844	0.150509	0.0817387	-0.125244	-0.355169	-0.203423	0.150909	0.602466	0.116462	0.350422	0.0264805	APOM	Q9Z1R3		Q9Z1R3																						+	0
D17h6s53e	0.248975	-0.206391	0.115232	-0.256866	0.235942	0.316406	0.354712	0.349697	-1.01007	-1.04762	-0.873618	-0.857382	-0.276217	0.043036	-0.164458	-0.0222461	0.56713	0.93098	0.84663	0.953516	0.314189	-0.947173	-0.104971	0.824564	0.155489	0.0182871	0.68805	0.000388894	CF047	Q9Z1R4		Q9Z1R4																			+	+		+	3
Ap3b1	-0.0248699	0.0460439	-0.00512728	0.0762364	0.298805	0.284338	0.249585	0.113668	0.288507	0.271011	0.0920115	0.0635644	0.208927	0.206608	0.252022	0.215858	0.049103	0.028995	0.0287589	0.00595087	0.236599	0.178774	0.220854	0.028202	0.0379292	0.156229	0.00774764	0.117042	AP3B1	Q9Z1T1		Q9Z1T1																		+			+		4
Thbs4	-0.357846	0.0729408	-0.240504	0.245542	-0.39732	-0.113069	-0.430053	-0.722236	0.281698	-0.0167724	0.393521	0.296414	-0.283153	-0.301418	-0.292643	-0.179381	-0.533975	-0.5774	-0.589249	-0.420734	-0.415669	0.238715	-0.264149	-0.53034	0.229313	0.223962	0.364051	0.0044843	TSP4	Q9Z1T2		Q9Z1T2				+		+			+											+		+	1
Stk39	-0.589715	0.267073	-0.159797	0.339576	-0.109027	-0.227887	0.0933273	0.0423407	0.41146	0.406546	0.352257	0.190004	0.395038	0.20751	0.0922559	0.0536344	0.11125	-0.15129	-0.332623	-0.33924	-0.0503113	0.340067	0.18711	-0.177976	0.972203	0.298635	0.497877	0.0201148	STK39	Q9Z1W9		Q9Z1W9																						+	0
Ptdss2	0.216447	-0.153697	0.0782152	-0.14343	0.520734	0.241205	0.332105	0.307312	-0.129029	-0.15922	-0.0926048	-0.0154317	0.0500183	0.34626	0.268894	0.341407	0.14483	0.455436	0.38217	0.463508	0.350339	-0.0990712	0.251645	0.361486	0.0721207	0.491039	0.137372	0.0114748	PTSS2	Q9Z1X2		Q9Z1X2																				+		+	1
Ilf3	0.201563	-0.132968	-0.132848	-0.242459	-0.252042	-0.405567	-0.200512	-0.393076	-0.728189	-0.71807	-0.554843	-0.315395	-0.68953	-0.502362	-0.354484	-0.389476	-0.288809	0.0117258	0.198476	0.188788	-0.3128	-0.579124	-0.483963	0.0275451	0.18861	0.0440725	0.0479251	0.0157845	ILF3	Q9Z1X4	3	Q9Z1X4-3																			+			+	2
Uso1	-0.0867886	0.124024	-0.0909432	0.0302504	-0.124966	0.0847056	0.0991058	0.0177797	0.00411195	-0.170924	-0.193105	-0.0985229	0.0494633	0.059996	0.0458724	0.0346779	0.150994	0.176182	0.150594	0.17391	0.0191562	-0.11461	0.0475024	0.16292	0.831004	0.278809	0.488853	0.0165407	USO1	Q9Z1Z0		Q9Z1Z0																						+	0
Strap	0.198471	-0.13135	-0.0308527	-0.257677	-0.328747	-0.369214	-0.227414	-0.464076	-0.286316	-0.105712	-0.34904	0.162546	-0.443746	-0.412877	-0.193642	-0.362769	-0.352932	-0.276769	-0.0681596	-0.238992	-0.347363	-0.14463	-0.353259	-0.234213	0.123816	0.677621	0.0990096	0.580247	STRAP	Q9Z1Z2		Q9Z1Z2																						+	0
Hnrnpc	0.0186545	0.192399	-0.239045	0.0976421	0.377438	0.245843	0.35325	0.0263883	0.156414	0.123335	0.252117	0.275407	0.207322	0.270709	0.452306	0.495493	0.0153603	0.0583662	0.267116	0.29445	0.25073	0.201818	0.356457	0.158823	0.217782	0.250594	0.0696948	0.670725	HNRPC	Q9Z204		Q9Z204																						+	0
Pex11b	0.0122184	-0.0271464	0.158865	-0.214073	-0.329284	0.106472	0.165028	-0.0459288	-0.0279173	-0.14537	-0.162907	0.191056	0.0958844	0.0193252	-0.0490926	-0.0915654	0.119341	0.0658199	-0.0252003	-0.0475867	-0.0259282	-0.0362845	-0.00636212	0.0280936	0.972311	0.909935	0.934614	0.570446	PX11B	Q9Z210		Q9Z210	+	+																				+	0
Pex11a	-0.0918533	-0.0120194	0.068392	-0.0402178	-0.473581	-0.323213	-0.345022	-0.618841	-0.187899	0.0549817	-0.160053	0.0122906	-0.389463	-0.495948	-0.502841	-0.434019	-0.358316	-0.452816	-0.47633	-0.390274	-0.440164	-0.0701701	-0.455568	-0.419434	0.024978	0.611744	0.0013007	0.013404	PX11A	Q9Z211		Q9Z211																		+		+	+		5
B3GNT2	0.130655	-0.41014	0.122445	-0.0939333	-0.0666771	-0.352583	-0.295875	-0.513421	-0.933938	-0.859851	-1.11828	-0.994086	-0.90995	-0.67274	-0.738187	-0.806608	-0.0685294	0.313638	0.230038	0.206395	-0.307139	-0.976539	-0.781871	0.170385	0.307686	0.018785	0.0237789	0.000744892	B3GN2	Q9Z222		Q9Z222																			+			+	2
Mocs2	0.052595	0.0123308	-0.141817	0.0605504	0.305362	-0.0425378	-0.0275651	0.264007	-0.0833871	0.197542	0.133842	-0.243625	-0.0989055	-0.197643	0.0179422	-0.0924981	-0.100686	-0.186008	0.00674698	-0.0816524	0.124817	0.00109306	-0.0927762	-0.0904	0.425102	0.97507	0.321114	0.507956	MOC2A	Q9Z224		Q9Z224																						+	0
Fxyd1	0.097528	-0.273813	0.0736591	0.151261	0.761615	0.882983	0.389016	0.58307	-1.32919	-1.15487	-1.29405	-1.52992	-0.0707671	0.215457	0.152599	0.121644	1.12649	1.51061	1.56776	1.46646	0.654171	-1.32701	0.104733	1.41783	0.0267915	0.00225189	0.56433	0.000113659	PLM	Q9Z239		Q9Z239																		+	+	+	+		7
Fkbp9	0.364978	-0.283635	0.0230854	-0.273081	0.614388	0.378123	0.548723	0.527768	-0.356868	-0.174224	-0.287529	-0.211979	0.203174	0.408646	0.511225	0.395213	0.448167	0.682683	0.784267	0.679666	0.517251	-0.25765	0.379565	0.648696	0.08983	0.385614	0.126352	0.00116124	FKBP9	Q9Z247		Q9Z247			+	+	+	+			+											+		+	1
Pld1	-0.180372	0.403112	-0.464122	-0.038774	-0.371114	0.163992	0.220758	0.24695	0.291632	-0.0278648	-0.00570056	0.150145	0.521749	0.157259	0.285237	-0.221004	0.408704	0.0131685	0.11652	-0.365471	0.0651464	0.102053	0.18581	0.0432305	0.707749	0.550695	0.436316	0.794022	PLD1	Q9Z280		Q9Z280																						+	0
Dgat1	0.125798	-0.165047	0.075705	0.0751663	0.572061	0.56564	0.513298	0.595259	-0.116549	-0.164711	-0.161405	-0.383579	0.428737	0.56024	0.445329	0.482721	0.641621	0.78188	0.691473	0.716715	0.561564	-0.206561	0.479257	0.707922	0.0191583	0.105828	0.0134825	0.000936644	DGAT1	Q9Z2A7		Q9Z2A7																		+		+	+		5
Ggt5	-0.317527	0.25201	-0.154352	0.0959562	0.392892	0.501991	0.32808	0.505893	0.205788	-0.0388273	-0.0392036	-0.345217	0.284467	0.19801	0.121516	0.131612	0.295939	0.226401	0.128871	0.15712	0.432214	-0.0543648	0.183901	0.202083	0.0891622	0.927246	0.289382	0.144411	GGT5	Q9Z2A9		Q9Z2A9																						+	0
Eif2ak3	0.0418909	-0.0774704	0.080213	-0.104009	-0.0502277	-0.23822	-0.200811	-0.208056	0.0473658	0.151333	-0.0531088	-0.130372	-0.179634	-0.222732	-0.0992662	-0.172264	-0.217399	-0.246871	-0.155844	-0.207086	-0.174329	0.00380426	-0.168474	-0.2068	0.111739	0.86715	0.0765767	0.0584069	E2AK3	Q9Z2B5		Q9Z2B5																						+	0
Mtmr2	0.121431	0.0917206	-0.0649243	-0.138408	-0.115664	0.0618489	0.259404	0.05238	0.22455	0.266272	0.290097	0.142994	0.305418	0.152437	0.167912	0.268025	0.10616	-0.0722568	-0.0729574	0.0420898	0.0644923	0.230978	0.223448	0.000758927	0.686194	0.0813059	0.0706831	0.0157146	MTMR2	Q9Z2D1		Q9Z2D1																						+	0
Mecp2	0.0762781	-0.0595751	-0.149299	0.0603442	-0.100065	0.00295138	0.293763	-0.169858	-0.08381	-0.0698303	0.20163	0.354733	0.00940396	0.254999	0.212625	0.26723	-0.139811	0.0969243	0.0343323	0.130927	0.00669779	0.100681	0.186064	0.0305932	0.899085	0.498288	0.0964797	0.649332	MECP2	Q9Z2D6	2	Q9Z2D6-2																						+	0
Mbd2	-0.113339	0.19757	0.146725	-0.498543	-0.520668	-0.798342	-0.473318	-0.947566	-0.467995	-0.553542	-0.591208	0.120672	-0.924155	-0.760312	-0.947588	-0.709429	-0.635641	-0.458342	-0.63575	-0.388166	-0.684973	-0.373018	-0.835371	-0.529475	0.0736363	0.359181	0.036636	0.490961	MBD2	Q9Z2E1		Q9Z2E1																						+	0
Bnip3l	0.0446494	0.0550175	0.00891782	-0.132888	-0.386707	0.10355	0.19315	0.0589006	0.155074	0.186877	0.326005	0.535192	0.150567	0.146868	0.135515	0.223145	-0.141327	-0.20986	-0.252234	-0.0897471	-0.00777686	0.300787	0.164024	-0.173292	0.994206	0.0881763	0.056991	0.0160359	BNI3L	Q9Z2F7		Q9Z2F7	+																					+	0
Sel1l	0.135024	-0.142364	0.0289222	-0.125501	0.0345177	-0.195806	-0.127066	-0.107799	-0.345817	-0.288251	-0.435999	-0.520249	-0.4041	-0.243391	-0.251282	-0.312569	-0.0799889	0.163346	0.142075	0.0830586	-0.0990384	-0.397579	-0.302836	0.0771225	0.558005	0.0283068	0.0461765	0.0032036	SE1L1	Q9Z2G6	2	Q9Z2G6-2																			+			+	2
Htatip2	-0.254448	0.218286	-0.0340548	-0.0117307	-0.0787653	-0.291507	-0.396054	-0.0691218	0.127603	0.0963672	0.125645	-0.030404	-0.0383701	-0.355104	-0.292596	-0.422725	-0.139423	-0.435113	-0.41358	-0.517403	-0.208862	0.0798029	-0.277199	-0.37638	0.322592	0.515104	0.168095	0.0145666	HTAI2	Q9Z2G9		Q9Z2G9	+	+																		+		+	1
Epb41l1	-0.216524	0.0753133	0.0308425	0.197332	0.0741935	-0.148198	-0.275508	0.144424	0.428102	0.299803	0.275758	-0.0748218	0.178579	0.202556	0.0822926	0.00848008	-0.0546412	-0.0703234	-0.221558	-0.283031	-0.0512721	0.232211	0.117977	-0.157388	0.71922	0.300915	0.486289	0.0468515	E41L1	Q9Z2H5		Q9Z2H5																						+	0
Letm1	0.00197742	0.103015	-0.0754896	0.0225095	0.204253	0.308885	0.331318	0.320941	0.05706	-0.0802571	0.0515418	0.00093441	0.255487	0.254643	0.258219	0.260344	0.260129	0.27255	0.255837	0.279129	0.291349	0.00731978	0.257173	0.266911	0.012685	0.936757	0.0245668	0.00898561	LETM1	Q9Z2I0		Q9Z2I0	+	+	+	+	+			+	+									+		+	+		5
Suclg2	0.0219193	0.00790814	-0.163838	-0.0178794	-0.226806	-0.33794	-0.39311	-0.150294	-0.473645	-0.479796	-0.131529	-0.390057	-0.537023	-0.622203	-0.480225	-0.47633	-0.24672	-0.306351	-0.104579	-0.10761	-0.277037	-0.368757	-0.528945	-0.191315	0.056993	0.064905	0.00190905	0.168306	SUCB2	Q9Z2I8		Q9Z2I8	+	+								+												+	0
Sucla2	0.102357	0.0232465	-0.218617	-0.0698145	-0.159456	-0.294908	-0.286747	-0.195557	-0.568408	-0.61895	-0.190501	-0.41449	-0.415476	-0.506137	-0.338562	-0.362366	-0.0719912	-0.123222	0.124295	0.0940856	-0.234167	-0.448087	-0.405635	0.00579207	0.14425	0.0590684	0.02444	0.0209951	SUCB1	Q9Z2I9		Q9Z2I9	+	+								+												+	0
Slc23a1	0.306122	-0.388808	0.312589	-0.292582	-0.00104583	0.0626292	0.255301	0.0938123	-0.11798	-0.0829274	-0.235993	-0.0305554	-0.155203	0.253912	-0.14745	0.152903	-0.0490409	0.364157	-0.0350066	0.287319	0.102674	-0.116864	0.0260403	0.141857	0.708024	0.728976	0.897102	0.128003	S23A1	Q9Z2J0		Q9Z2J0																						+	0
Minpp1	0.247757	-0.440434	0.104924	-0.304452	-0.451928	-0.678708	-0.534008	-0.730585	-0.908917	-0.71951	-0.738899	-0.612336	-0.797064	-0.487127	-0.620831	-0.525432	-0.201583	0.238251	0.13441	0.247536	-0.598807	-0.744915	-0.607614	0.104653	0.122655	0.0730629	0.0971422	0.00406015	MINP1	Q9Z2L6		Q9Z2L6																						+	0
Pmm2	-0.0851801	0.194669	-0.220455	0.0626577	0.077007	-0.0735321	0.0224248	0.114386	-0.257562	-0.424142	-0.262281	-0.473432	-0.12146	-0.123586	-0.0405295	-0.123438	0.217073	0.223223	0.336966	0.23618	0.0350714	-0.354354	-0.102253	0.25336	0.769429	0.0744454	0.504822	0.00200619	PMM2	Q9Z2M7		Q9Z2M7										+										+		+	1
Vamp5	0.0687582	-0.0162406	0.0658829	-0.00546644	0.244696	0.513295	0.419766	0.34175	0.345423	0.222162	0.138233	0.140911	0.352961	0.410314	0.311464	0.3418	0.151375	0.243058	0.0725586	0.130921	0.379877	0.211682	0.354135	0.149478	0.0279208	0.0776504	0.00105099	0.404811	VAMP5	Q9Z2P8		Q9Z2P8																		+			+		4
Knop1	0.103696	-0.0343077	-0.345285	0.0336728	-0.041142	-0.31545	-0.0501318	-0.584146	-0.337111	-0.210592	-0.0866416	-0.0712843	-0.56033	-0.332448	-0.00971734	-0.081019	-0.475125	-0.195211	0.10977	0.0433147	-0.247717	-0.176407	-0.245879	-0.129313	0.446056	0.493295	0.403179	0.801579	KNOP1	Q9Z2Q2		Q9Z2Q2																						+	0
Mrpl40	0.113645	-0.0115548	-0.0794556	-0.114104	-0.381465	-0.327603	-0.343587	-0.349109	-0.307413	-0.364628	-0.088087	-0.106166	-0.193931	-0.0862166	0.00704251	0.0348931	-0.0340411	0.105901	0.199456	0.234357	-0.350441	-0.216574	-0.0595531	0.126418	0.030835	0.15582	0.714408	0.0211703	RM40	Q9Z2Q5		Q9Z2Q5	+	+																+			+		4
Psma7	-0.488401	0.37249	-0.394531	0.18733	0.17458	0.3651	0.17465	0.259813	0.0197663	-0.344249	-0.127267	-0.203943	0.286157	0.0412422	0.0877121	0.0328633	0.410343	0.202292	0.248733	0.224113	0.243536	-0.163923	0.111994	0.27137	0.368813	0.805931	0.546514	0.0113458	PSA7	Q9Z2U0		Q9Z2U0																				+		+	1
Psma5	-0.473372	0.281946	-0.399609	0.203611	-0.374964	-0.418609	-0.506593	-0.464986	0.2175	0.058431	0.260495	0.139398	-0.181674	-0.499498	-0.42965	-0.472303	-0.364	-0.664389	-0.644302	-0.650421	-0.441288	0.168956	-0.395781	-0.580778	0.312582	0.400644	0.335194	0.00184498	PSA5	Q9Z2U1		Q9Z2U1																				+		+	1
Pck1	-0.0470939	0.23699	-0.213336	0.118706	0.232961	0.215454	0.322334	0.16057	0.110324	0.0180399	0.137531	-0.0829807	0.150659	-0.00394775	0.210479	0.0800061	0.0978294	-0.0451403	0.156833	0.0325106	0.23283	0.0457286	0.109299	0.0605081	0.236739	0.893811	0.578905	0.858045	PCKGC	Q9Z2V4		Q9Z2V4																						+	0
Hdac6	-0.230024	0.115833	-0.0229153	0.0468021	-0.133963	0.0940461	0.132574	-0.109544	0.248548	0.191046	0.226102	0.524301	0.188579	0.202999	-0.00556703	0.17959	-0.116716	-0.151914	-0.375471	-0.127541	-0.00422174	0.297499	0.1414	-0.19291	0.914432	0.0772391	0.210418	0.00808187	HDAC6	Q9Z2V5		Q9Z2V5																						+	0
Dnpep	-0.163269	0.199995	-0.219518	0.207933	0.290591	0.265749	0.144278	0.271186	0.359583	0.301734	0.391707	0.258182	0.376573	0.235852	0.34803	0.302395	0.102819	-0.0902442	0.0268822	-0.0513771	0.242951	0.327801	0.315713	-0.00298015	0.248488	0.145939	0.135395	0.00419887	DNPEP	Q9Z2W0		Q9Z2W0																						+	0
Stk25	-0.130079	0.0517226	0.0881006	-0.186949	-0.403587	-0.439898	-0.487614	-0.483014	-0.354907	-0.387333	-0.322882	0.0398066	-0.586352	-0.321404	-0.406667	-0.402031	-0.402547	-0.108881	-0.201108	-0.176448	-0.453528	-0.256329	-0.429114	-0.222246	0.0324577	0.245283	0.0197427	0.819485	STK25	Q9Z2W1		Q9Z2W1										+								+			+		4
Plpbp	-0.163944	0.0929719	-0.0248456	-0.0321738	-0.788274	-0.652379	-0.635706	-0.678369	-0.171933	-0.297919	-0.0999473	0.0459222	-0.491181	-0.558293	-0.615019	-0.537935	-0.408823	-0.457182	-0.526346	-0.435716	-0.688682	-0.130969	-0.550607	-0.457017	0.00369488	0.441327	0.00482333	0.0282451	PLPHP	Q9Z2Y8		Q9Z2Y8	+	+																+		+	+		5
Slc25a20	0.055253	-0.0157608	-0.0195884	0.079511	0.420031	0.309027	0.218544	0.344675	0.190821	0.301919	0.401686	0.121571	0.400862	0.30213	0.348892	0.360054	0.19116	0.0797331	0.0946372	0.113019	0.323069	0.253999	0.352985	0.119637	0.0157022	0.0823938	0.00128673	0.156732	MCAT	Q9Z2Z6		Q9Z2Z6	+	+																+			+		4
Slc22a4	0.0972043	-0.28804	0.136665	0.113883	0.544649	0.44784	0.236201	0.172758	-0.291563	-0.433063	-0.712022	-0.556021	0.0559966	0.290891	0.302263	0.137505	0.533009	0.775086	0.796197	0.682627	0.350362	-0.498168	0.196664	0.69673	0.121532	0.0413264	0.284517	0.000825187	S22A4	Q9Z306		Q9Z306																			+	+		+	3
Sart1	0.294085	-0.243056	-0.206715	-0.147562	-0.236691	-0.478167	-0.0841912	-0.712009	-0.00838916	0.499725	0.553592	0.832368	-0.41503	-0.15695	0.104579	0.104476	-0.958452	-0.749592	-0.592497	-0.460007	-0.377765	0.469324	-0.0907311	-0.690137	0.285043	0.122933	0.95705	0.00736497	SNUT1	Q9Z315		Q9Z315																				+		+	1
Top3b	0.209039	-0.0945945	-0.0307098	-0.115913	0.0357516	-0.0432631	0.0952805	0.0580047	0.292294	0.337603	0.239247	0.306878	0.185345	0.233126	0.361026	0.187307	-0.0876721	-0.0293422	0.0271367	-0.0980734	0.0364434	0.294005	0.241701	-0.0469878	0.729979	0.0745275	0.0811194	0.00113014	TOP3B	Q9Z321		Q9Z321																						+	0
Itpr2	0.0463524	-0.0972456	0.069008	-0.0303132	-0.0858454	-0.220745	-0.208909	-0.0502624	-0.0453755	0.0966337	-0.0125601	-0.0417961	-0.14322	-0.157965	-0.124603	-0.229189	-0.153917	-0.155572	-0.144179	-0.227194	-0.14144	-0.000774509	-0.163744	-0.170216	0.132497	0.97507	0.0444562	0.0169729	ITPR2	Q9Z329		Q9Z329				+		+			+													+	0

### Sheet: Mouse Protein Categories
Mitochondrial (Mitocarta)	Mitochondrial Liver Localized (Mitocarta)	ChEBI Ca Annotated (ChEBI:29108)	Uniprot Ca Annotated (Uniprot KW:0106)	EF-Hand (Uniprot Search)	Calcium Binding (Uniprot Search)	Does not bind calcium (Uniprot Search)	Mitocarta Calcium Signaling	Mouse Ca Annotated	Mg Annotated (Uniprot KW:0460)	Annexin Family (Uniprot Search)	Complex 1 (Mitocarta)	Complex 2 (Mitocarta)	Complex 3 (Mitocarta)	Complex 4 (Mitocarta)	Complex 5 (Mitocarta)	Calcium Dependent Phospholipid Binding (GO: 0005544)
A2A3V2	A2AS89	A0JP43	A0JP43	A0A1D5RMD1	A0JP43	P05977	A2ASZ8	A0A1D5RMD1	A2A863	O35639	F6W8I0	Q8K2B3	P00158	A6H666	O35143	O35639
A2ADA5	A2ASZ8	A2A259	A1EGX6	A0JP43	A1EGX6	P09541	P48962	A0JP43	A2AAJ9	O35640	G5E814	Q9CQA3	P99028	P00397	P00848	O35640
A2ADF7	A2ATU0	A2A863	A2A259	A2A259	A2A259	P09542	P51881	A1EGX6	A2AIR5	P07356	O09111	Q9CXV1	Q8R1I1	P00405	P03930	O35681
A2AF28	A6H611	A2AJ15	A2A863	A2A891	A2A6M5	P19123	Q3UMR5	A2A259	A2APC3	P10107	O35683	Q9CZB0	Q9CPX8	P00416	P56135	P07356
A2AFK4	AI507533	A2AP18	A2AGL3	A2AAJ9	A2AGL3	P84075	Q3V132	A2A6M5	A2AQ07	P14824	P03888		Q9CQ69	P12787	P56379	P0C871
A2AIL4	B1AR13	A2ARA8	A2AIR5	A2ADZ8	A2AJ15	Q3TZZ7	Q60931	A2A863	A2AQW0	P48036	P03893		Q9CQB4	P17665	P56382	P10107
A2AMZ4	B1AXP6	A2ARV4	A2AJ15	A2AGB2	A2AJ76	Q3U7R1	Q60932	A2A891	A2ASS6	P97384	P03899		Q9CR68	P19783	P56383	P14824
A2APY7	B7ZMP1	A2ASQ1	A2AJ76	A2AGL3	A2AP18	Q60605	Q6GQS1	A2AAJ9	A2CG49	P97429	P03903		Q9D0M3	P43023	P56384	P40749
A2AS89	B8JJ69	A2ASZ8	A2AP18	A2AP18	A2ARV4	Q8CI43	Q810S1	A2ADZ8	A3FIN4	Q07076	P03911			P43024	P56480	P46096
A2ASZ8	D3Z7Q2	A2AV25	A2ARA8	A2APX8	A2ASQ1	Q9D2Q8	Q8BG51	A2AGB2	A3KFX0	Q99JG3	P03921			P48771	P97450	P46097
A2ATU0	D3Z7X0	A3KGF7	A2ARP9	A2AQP0	A2ASS6	Q9EPQ2	Q8BH59	A2AGL3	A4Q9E4	Q9JHQ0	P03925			P48772	Q03265	P47708
A2AUU0	E9Q3H6	A3KGK3	A2ARV4	A2ASI5	A2ASZ8	Q9ESN1	Q8BMD8	A2AIR5	A4Q9E5	Q9QZ10	P52503			P56391	Q06185	P47713
A6H611	E9Q4Z2	A7L9Z8	A2ASQ1	A2ASZ8	A2AVA0		Q8CD10	A2AJ15	A4Q9E8		Q3UIU2			P56392	Q78IK2	P48036
A6H666	E9Q7L0	B2RUP2	A2ASS6	A2CI98	A3KGB4		Q8JZN7	A2AJ76	A4Q9F0		Q7TMF3			P56393	Q91VR2	P59108
AI507533	E9QPD7	B8JK39	A2ASZ8	A3KGB4	A3KGF7		Q8VCX5	A2AP18	A4Q9F1		Q8BK30			Q61387	Q9CPQ8	P70169
B1AR13	F6W8I0	E9PUN2	A2AV25	A3KGF7	B2RPV6		Q8VEM8	A2APX8	A4Q9F3		Q8K3J1			Q62425	Q9CQQ7	P97384
B1ART2	F7C846	E9PV24	A2AVA0	A6H690	B9UIU9		Q925Q3	A2AQP0	A4Q9F4		Q91VD9			Q64445	Q9CR84	P97429
B1AUS6	G3X8S9	E9PV86	A3KGF7	A6H6A4	D3YXG0		Q99KR7	A2ARA8	A4Q9F6		Q91WD5			Q80ZN9	Q9CRA7	Q07076
B1AXP6	G5E814	E9PZQ0	A3KGK3	A6X935	D3Z2R5		Q9CTY5	A2ARP9	A6H611		Q91YT0			Q91W29	Q9D3D9	Q0VE82
B7ZMP1	G5E8U5	E9Q7X7	A6H611	B1AWN6	E9PV86		Q9D4J1	A2ARV4	A7L9Z8		Q99LC3			Q9CPQ1	Q9DB20	Q1RLL3
B8JJ69	L7N466	F8VPZ3	A7L9Z8	D3Z2R5	E9PVD3		Q9DB10	A2ASI5	B1ARD6		Q99LY9			Q9D881	Q9DCX2	Q3TZZ7
B9EJ57	O08600	O08529	B2RUP2	D3Z7P3	E9PZQ0		Q9QXX4	A2ASQ1	B1ARD8		Q9CPP6					Q3U7R1
D3YTL8	O08709	O08795	B8JK39	E9PZQ0	E9Q401		Q9Z2I0	A2ASS6	B1AWN4		Q9CPU2					Q50L41
D3YTP3	O08734	O08859	D3YXG0	E9Q401	E9Q7P9			A2ASZ8	B2RQC6		Q9CQ54					Q50L42
D3YZG8	O08749	O35245	D3Z291	E9Q634	E9Q7X6			A2AV25	B2RSH2		Q9CQ75					Q50L43
D3Z7P3	O08807	O35298	E9PUN2	E9Q743	F6VAN0			A2AVA0	B2RX14		Q9CQ91					Q5DTI8
D3Z7Q2	O09111	O35350	E9PV24	F8VPZ3	F8VPZ3			A2CI98	B2RXZ1		Q9CQC7					Q64GA5
D3Z7X0	O09174	O35375	E9PV86	F8VQB6	O08529			A3KGB4	D3YZG8		Q9CQH3					Q7TNF0
E9PY03	O35129	O35385	E9PVD3	G3UZ78	O08746			A3KGF7	D6MZJ6		Q9CQJ8					Q7TPS5
E9Q3H6	O35143	O35409	E9PZQ0	O08529	O08795			A3KGK3	E9Q4Z2		Q9CQY9					Q8BLR2
E9Q4Z2	O35386	O35474	E9Q401	O08638	O08796			A6H611	E9Q9A9		Q9CQZ5					Q8BT60
E9Q7L0	O35423	O35608	E9Q7P9	O08795	O08852			A6H690	G5E829		Q9CQZ6					Q8C166
E9QLB8	O35459	O35640	E9Q7X6	O35245	O08859			A6H6A4	O08575		Q9CR21					Q8C6N3
E9QLN8	O35680	O35648	E9Q7X7	O35350	O08999			A6X935	O08600		Q9CR61					Q8JZW4
E9QPD7	O35683	O35655	F8VPZ3	O35385	O09161			A7L9Z8	O08605		Q9CXZ1					Q8R3B1
EG245347	O35857	O35681	G5E829	O35648	O09165			B1AWN6	O08648		Q9D6J5					Q920M7
F6W8I0	O35943	O35887	O08529	O35655	O35161			B2RPV6	O08811		Q9D6J6					Q920N7
F7C846	O35945	O35936	O08532	O35887	O35245			B2RUP2	O08911		Q9DC69					Q99JG3
G3X8S9	O35972	O54885	O08585	O54916	O35298			B8JK39	O09053		Q9DC70					Q99N48
G5E814	O55028	O54890	O08795	O54998	O35350			B9UIU9	O35099		Q9DCJ5					Q9DC53
G5E881	O55125	O54916	O08796	O55017	O35385			D3YXG0	O35134		Q9DCS9					Q9EQT6
G5E895	O70571	O54998	O08859	O70200	O35474			D3Z291	O35607		Q9DCT2					Q9ESD7
G5E8U5	O88441	O55017	O09161	O70251	O35516			D3Z2R5	O35621		Q9Z1P6					Q9JHQ0
H3BLL2	O88587	O55143	O09165	O70585	O35639			D3Z7P3	O35655							Q9QYX7
I7HJS2	O88696	O70138	O35161	O88329	O35640			E9PUN2	O35710							Q9QZ10
L7N466	O88986	O70165	O35245	O88456	O35648			E9PV24	O35942							Q9R0N3
O08600	O89106	O70200	O35298	O88673	O35655			E9PV86	O54827							Q9R0N4
O08691	P00015	O70309	O35350	O88990	O35681			E9PVD3	O54863							Q9R0N5
O08709	P00158	O70340	O35375	O89019	O35701			E9PZQ0	O54890							Q9R0N6
O08715	P00397	O70423	O35385	P05977	O35887			E9Q401	O54949							Q9R0N7
O08734	P00405	O70497	O35409	P06837	O35902			E9Q634	O54967							Q9R0N8
O08749	P00416	O70624	O35465	P07091	O35936			E9Q743	O55023							Q9R0N9
O08760	P00848	O88310	O35474	P07214	O35954			E9Q7P9	O55026							Q9Z140
O08807	P03888	O88456	O35608	P08032	O54916			E9Q7X6	O55143
O09111	P03893	O88673	O35639	P08207	O54998			E9Q7X7	O70146
O09174	P03911	O88783	O35640	P09541	O55017			F6VAN0	O70152
O35084	P03921	O88990	O35648	P09542	O55042			F8VPZ3	O70157
O35129	P03930	O89023	O35655	P0C092	O55111			F8VQB6	O70228
O35143	P05202	P00687	O35681	P0DP26	O55134			G3UZ78	O70299
O35386	P08228	P00688	O35887	P0DP27	O55143			G5E829	O70309
O35423	P08249	P05555	O35902	P0DP28	O70138			O08529	O70338
O35425	P09528	P06802	O35936	P11531	O70200			O08532	O70348
O35435	P09671	P07091	O35954	P12658	O70423			O08585	O70372
O35459	P09925	P07146	O54732	P12815	O70497			O08638	O70443
O35465	P0DJE0	P07214	O54885	P13541	O88310			O08746	O70572
O35680	P0DJF2	P07724	O54890	P13542	O88322			O08795	O70628
O35683	P11352	P08032	O54916	P14069	O88338			O08796	O88425
O35710	P11725	P08121	O54998	P16546	O88456			O08852	O88444
O35855	P11930	P09055	O55017	P19123	O88516			O08859	O88587
O35857	P12710	P09242	O55026	P20801	O88673			O08999	O88844
O35943	P12787	P09803	O55070	P21271	O88689			O09161	O88848
O35945	P16125	P0C871	O55111	P22682	O88947			O09165	O89084
O35972	P16332	P0DI97	O55123	P27005	O88990			O35161	O89106
O35980	P17665	P0DM40	O55134	P27671	O89029			O35245	P00397
O54918	P19096	P0DP26	O55143	P31725	O89103			O35298	P00405
O55003	P19258	P0DP27	O70138	P32848	P00687			O35350	P00493
O55028	P19783	P0DP28	O70165	P34057	P00688			O35375	P00520
O55102	P20108	P10107	O70200	P35288	P01132			O35385	P05213
O55125	P23589	P10820	O70309	P41209	P05977			O35409	P05214
O55179	P24270	P11087	O70340	P42225	P06802			O35465	P05532
O70157	P26443	P11152	O70423	P42227	P07091			O35474	P06803
O70337	P29758	P11247	O70497	P42228	P07146			O35516	P08752
O70571	P31786	P11688	O70578	P42230	P07214			O35608	P08775
O88396	P32020	P11835	O70624	P42232	P07356			O35639	P09055
O88425	P34914	P12246	O88310	P42567	P07724			O35640	P09242
O88441	P35486	P12658	O88322	P43081	P08032			O35648	P09838
O88587	P35487	P12815	O88338	P46735	P08207			O35655	P0C027
O88696	P36552	P13020	O88398	P50114	P09242			O35681	P0C028
O88741	P38060	P14069	O88427	P50543	P09405			O35701	P11369
O88845	P38647	P14211	O88447	P51432	P09541			O35887	P11798
O88967	P40630	P14847	O88456	P51667	P09542			O35902	P11835
O88986	P41216	P15116	O88602	P51879	P09803			O35936	P11928
O89106	P42125	P16294	O88673	P52633	P0C092			O35954	P11930
O89110	P42925	P16546	O88689	P56565	P0C871			O54732	P12382
P00015	P43024	P17892	O88783	P56695	P0DI97			O54885	P12815
P00158	P45952	P18337	O88870	P57776	P0DP26			O54890	P15105
P00397	P46656	P19123	O88879	P57780	P0DP27			O54916	P15532
P00405	P47199	P20444	O88947	P58873	P0DP28			O54998	P16294
P00416	P47738	P20693	O88990	P59024	P10107			O55017	P17182
P00848	P47740	P20801	O89023	P60761	P10287			O55026	P17183
P03888	P47791	P21981	P00397	P61022	P10493			O55042	P18155
P03893	P47934	P22682	P00687	P62748	P10820			O55070	P18872
P03899	P48771	P23188	P00688	P62761	P11152			O55111	P20612
P03903	P48962	P24063	P05555	P62818	P11881			O55123	P20664
P03911	P50171	P24822	P06802	P63084	P12025			O55134	P21278
P03921	P50544	P24823	P07091	P70248	P12246			O55143	P21279
P03925	P50637	P26011	P07146	P70302	P12658			O70138	P21550
P03930	P51174	P27005	P07214	P70392	P12815			O70165	P21958
P05132	P51175	P28481	P07356	P70663	P13020			O70200	P23440
P05202	P51660	P28862	P07724	P81117	P14069			O70251	P24063
P08074	P51881	P29752	P08032	P83093	P14211			O70309	P24822
P08228	P52196	P31482	P08113	P84075	P14824			O70340	P24823
P08249	P52503	P31725	P08121	P97347	P14847			O70423	P26011
P08680	P52760	P32848	P08414	P97352	P15116			O70497	P27038
P09528	P52825	P33434	P09055	P97457	P15306			O70578	P27040
P09671	P53395	P33435	P09242	P97479	P16054			O70585	P27600
P09925	P54071	P34057	P09803	P97816	P16294			O70624	P27601
P0CB42	P54869	P34927	P0C871	Q01815	P16546			O88310	P28352
P0DJE0	P55096	P34960	P0DI97	Q02566	P17892			O88322	P28650
P0DJF2	P56135	P35242	P0DM40	Q02819	P18337			O88329	P30677
P10417	P56213	P35419	P0DP26	Q05186	P19123			O88338	P30678
P11352	P56379	P35505	P0DP27	Q05AA6	P19221			O88398	P32233
P11725	P56380	P35564	P0DP28	Q08331	P19788			O88427	P34914
P11930	P56382	P39039	P10107	Q0P523	P20801			O88447	P35436
P12242	P56391	P39098	P10287	Q0P5X1	P21981			O88456	P35438
P12710	P56392	P40749	P10493	Q0P5Y3	P22682			O88516	P35505
P12787	P56393	P41209	P10820	Q14DL3	P23298			O88602	P35689
P15539	P56480	P41245	P11087	Q1EG27	P26187			O88673	P36371
P16125	P58044	P42567	P11152	Q2VIS4	P27005			O88689	P36895
P16332	P58059	P43081	P11247	Q3TES0	P28028			O88783	P36898
P17665	P58064	P43406	P11531	Q3TFD2	P28867			O88870	P36993
P18155	P58281	P45700	P11688	Q3THE2	P29752			O88879	P37172
P19096	P59017	P46096	P11835	Q3TTA7	P31482			O88947	P37913
P19258	P60603	P46097	P11881	Q3TYL0	P31695			O88990	P38585
P19783	P61922	P47708	P12246	Q3UP38	P31725			O89019	P39749
P20108	P62073	P47713	P12658	Q3UQ44	P32848			O89023	P40142
P21300	P62075	P48076	P12815	Q3USB7	P33146			O89029	P41216
P23589	P62077	P48999	P13020	Q3UW68	P33435			O89103	P41241
P24270	P62897	P49290	P14069	Q3UYK3	P33587			P00397	P42867
P26443	P63030	P50114	P14211	Q3V0K9	P34057			P00687	P46460
P28352	P63038	P50427	P14824	Q4KWH5	P34960			P00688	P46664
P28661	P67778	P50428	P14847	Q571F8	P35419			P01132	P46978
P29758	P70404	P50429	P15116	Q5DU14	P35438			P05555	P47810
P30275	P84084	P50543	P16294	Q5DU25	P35441			P06802	P47857
P31786	P85094	P51667	P16406	Q5RI75	P35546			P06837	P48760
P32020	P97432	P51879	P16546	Q5SSH7	P35564			P07091	P49442
P34914	P97450	P52430	P17892	Q5STE3	P35951			P07146	P49443
P35290	P97478	P54615	P18337	Q5SV80	P37217			P07214	P50136
P35486	P97493	P55284	P19123	Q5SV85	P37889			P07356	P50149
P35487	P97742	P56565	P19221	Q5SVR0	P39038			P07724	P51829
P36552	P97807	P57748	P20444	Q5SX39	P39039			P08032	P51830
P38060	P97823	P57780	P20693	Q5SX40	P39098			P08113	P51855
P38647	P99028	P58022	P20801	Q5SYD0	P39654			P08121	P51954
P40630	P99029	P59024	P21981	Q60605	P40142			P08207	P52332
P41216	Q03265	P59108	P22682	Q60902	P40749			P08414	P52480
P42125	Q06185	P59481	P22858	Q61043	P41209			P09055	P53349
P42925	Q07417	P61022	P23188	Q61112	P41317			P09242	P53368
P43023	Q14C51	P61622	P24063	Q61233	P42567			P09405	P53657
P43024	Q14CH7	P62748	P24721	Q61290	P43025			P09803	P53798
P45952	Q14DH7	P62761	P24822	Q61576	P43081			P0C092	P54071
P46656	Q2TPA8	P62818	P24823	Q61879	P43274			P0C871	P54099
P47199	Q3KNM2	P63084	P26011	Q62077	P45700			P0DI97	P54265
P47738	Q3TBW2	P63318	P26339	Q62082	P46096			P0DM40	P54923
P47740	Q3TC33	P68404	P27005	Q62205	P46097			P0DP26	P55264
P47791	Q3TC72	P69744	P28481	Q62252	P47708			P0DP27	P55772
P47934	Q3THF9	P70169	P28862	Q62288	P47713			P0DP28	P58044
P47968	Q3TL44	P70302	P29752	Q62356	P48036			P10107	P58465
P48410	Q3TLP5	P70414	P31482	Q63810	P48076			P10287	P58466
P48760	Q3U186	P70663	P31725	Q63811	P48453			P10493	P60487
P48771	Q3U2A8	P81117	P32848	Q64521	P48999			P10820	P61211
P48772	Q3U3J1	P83093	P33146	Q64691	P50114			P11087	P61315
P48962	Q3U8Y1	P84075	P33434	Q69ZN6	P50428			P11152	P61622
P50171	Q3UEG6	P86546	P33435	Q69ZZ9	P50543			P11247	P62827
P50544	Q3UFF7	P86547	P33587	Q6A028	P51432			P11531	P63094
P50637	Q3UG70	P97333	P34057	Q6GQS1	P51667			P11688	P68368
P51174	Q3UIU2	P97347	P34927	Q6J756	P51879			P11835	P68369
P51175	Q3UJU9	P97352	P34960	Q6NS52	P51942			P11881	P68372
P51557	Q3ULD5	P97391	P35242	Q6P069	P52194			P12025	P68373
P51660	Q3ULF4	P97445	P35419	Q6P1E8	P52430			P12246	P70335
P51881	Q3UMR5	P97457	P35436	Q6P8Y1	P54615			P12658	P70336
P52196	Q3UNX5	P97467	P35438	Q6PCQ0	P55066			P12815	P70404
P52503	Q3UNZ8	P97812	P35441	Q6PHZ8	P55284			P13020	P70695
P52760	Q3UQ84	P97816	P35505	Q6QIY3	P55288			P13541	P70704
P52825	Q3URE1	P97857	P35564	Q6S5I3	P55292			P13542	P84309
P53395	Q3URS9	P98064	P37889	Q6URW6	P55849			P14069	P97364
P53702	Q3UUI3	Q00651	P39038	Q6W8Q3	P55850			P14211	P97377
P54071	Q3UW66	Q00690	P39039	Q6ZQ12	P56480			P14824	P97386
P54116	Q3V132	Q00977	P39098	Q7TNU7	P56565			P14847	P97480
P54265	Q3V3R1	Q01102	P39654	Q7TPR4	P57780			P15116	P97490
P54869	Q3V460	Q01149	P40142	Q7TQD2	P58022			P15306	P97767
P54987	Q4FZG7	Q01705	P40749	Q80TL4	P58390			P16054	P98191
P55096	Q505D7	Q01815	P41209	Q80U95	P58391			P16294	P98195
P56135	Q544X6	Q02789	P41245	Q80VJ8	P58873			P16406	P98197
P56213	Q571F8	Q02819	P41317	Q80W32	P59024			P16546	P98199
P56379	Q59J78	Q02853	P42567	Q80X60	P59862			P17892	P98200
P56380	Q5FW57	Q03146	P43081	Q80XA6	P60882			P18337	P99024
P56382	Q5HZI9	Q05186	P43406	Q80XL1	P61022			P19221	Q01063
P56383	Q5RKZ7	Q05306	P45700	Q80Y50	P61809			P19788	Q01065
P56384	Q5RL20	Q05793	P46096	Q80ZJ8	P62075			P20444	Q01097
P56391	Q5SSK3	Q05A80	P46097	Q8BFR2	P62748			P20693	Q01098
P56392	Q5SUC9	Q08189	P47708	Q8BFY6	P62761			P20801	Q01320
P56393	Q5SWU9	Q08331	P47713	Q8BG18	P62818			P21271	Q01341
P56394	Q5U458	Q08460	P48036	Q8BG51	P63028			P21981	Q01768
P56480	Q5XJY4	Q08642	P48076	Q8BG58	P63054			P22682	Q02111
P56501	Q60597	Q08890	P48999	Q8BGQ6	P63084			P22858	Q03391
P58044	Q60649	Q0P523	P49183	Q8BGZ1	P63277			P23188	Q04859
P58059	Q60759	Q0VBD0	P49290	Q8BH59	P70169			P23298	Q05512
P58064	Q60930	Q0VE82	P49300	Q8BH64	P70227			P24063	Q07174
P58281	Q60931	Q10738	P50114	Q8BH97	P70302			P24721	Q08460
P59017	Q60932	Q1RLL3	P50404	Q8BHW6	P70375			P24822	Q0P523
P59041	Q60936	Q2HXL6	P50427	Q8BKV0	P70407			P24823	Q0VBD0
P60603	Q61102	Q2VIS4	P50428	Q8BLY1	P70408			P26011	Q148W0
P61922	Q61387	Q32KI9	P50429	Q8BMD8	P70414			P26187	Q14BV6
P62073	Q61425	Q3SXB8	P50543	Q8BNY6	P70419			P26339	Q1HKZ5
P62075	Q61578	Q3TFD2	P51432	Q8BP00	P70663			P27005	Q33DR2
P62077	Q61586	Q3THE2	P51667	Q8BP92	P81117			P27671	Q3SXD3
P62897	Q61733	Q3TTA7	P51879	Q8BQP8	P82198			P28028	Q3TC72
P63030	Q62425	Q3TYD4	P52194	Q8BTM9	P82350			P28481	Q3TCT4
P63038	Q64133	Q3TZZ7	P52430	Q8BUG5	P83093			P28862	Q3TDQ1
P67778	Q64433	Q3U7R1	P53690	Q8BXR5	P84075			P28867	Q3THS6
P70345	Q64521	Q3U962	P54285	Q8BYI6	P86546			P29752	Q3TIU4
P70349	Q66GT5	Q3UP38	P54615	Q8BZJ7	P86547			P31482	Q3TUH1
P70404	Q69ZP3	Q3UQ28	P55066	Q8C170	P97291			P31695	Q3TYU2
P70406	Q6DI86	Q3V0K9	P55284	Q8C2K1	P97326			P31725	Q3U0P5
P70444	Q6GQS1	Q3V0T4	P55288	Q8C9J3	P97347			P32848	Q3U214
P70677	Q6P3A8	Q3V3R4	P55292	Q8C9R9	P97352			P33146	Q3U2V3
P84084	Q6PB66	Q4KUS2	P55772	Q8C9X1	P97384			P33434	Q3U4G3
P85094	Q6PE15	Q4KWH5	P55849	Q8CB87	P97391			P33435	Q3U6U5
P97287	Q71RI9	Q505B7	P55850	Q8CCA0	P97429			P33587	Q3UCQ1
P97363	Q78IK2	Q50L41	P56565	Q8CD10	P97457			P34057	Q3UEI1
P97432	Q78IK4	Q50L42	P57748	Q8CD91	P97467			P34927	Q3UFY7
P97450	Q78J03	Q50L43	P57780	Q8CDK3	P97812			P34960	Q3UGM2
P97478	Q78PY7	Q571E4	P58022	Q8CDU5	P97816			P35242	Q3UGR5
P97493	Q78YY6	Q5BKQ4	P58196	Q8CH18	P98063			P35288	Q3UHB1
P97742	Q791V5	Q5DTI8	P59024	Q8CHD8	P98064			P35419	Q3UHC2
P97784	Q7TMF3	Q5QNQ9	P59108	Q8CI43	P98156			P35436	Q3UIZ8
P97807	Q7TMG8	Q5RJH2	P59862	Q8CIH5	Q00690			P35438	Q3UNX5
P97823	Q7TNE1	Q5STE3	P60882	Q8CJ27	Q00977			P35441	Q3UV70
P97931	Q7TNG8	Q5SW46	P61022	Q8JZN7	Q01102			P35505	Q3UX10
P99028	Q7TNS2	Q60597	P61622	Q8K0V2	Q01705			P35546	Q3V0T4
P99029	Q80U63	Q60604	P62748	Q8K2J0	Q02111			P35564	Q3V1L4
Q03265	Q80X68	Q60677	P62761	Q8K394	Q02819			P35951	Q3V3A1
Q06185	Q80X85	Q60902	P62818	Q8K3H5	Q03347			P37217	Q3V3I2
Q07417	Q80XL6	Q61112	P62956	Q8K3R3	Q03350			P37889	Q3V3R4
Q07813	Q80XN0	Q61129	P63028	Q8K4D7	Q05186			P39038	Q4FZD7
Q0VBB0	Q80Y14	Q61233	P63054	Q8K4K1	Q05793			P39039	Q4JIM5
Q0VG49	Q80YD1	Q61245	P63084	Q8K4S1	Q05895			P39098	Q5BKS4
Q149L0	Q80ZS3	Q61282	P63239	Q8K5B2	Q05910			P39654	Q5BLK4
Q14AI6	Q8BFP9	Q61290	P63318	Q8R0S2	Q05915			P40142	Q5D1E7
Q14C51	Q8BFR5	Q61488	P68404	Q8R1U2	Q06138			P40749	Q5DTV4
Q14CH7	Q8BG51	Q61576	P69744	Q8R3B1	Q07076			P41209	Q5EG47
Q14DH7	Q8BGA8	Q61592	P70169	Q8VBV8	Q08189			P41245	Q5GIG6
Q14DK4	Q8BGB8	Q61738	P70227	Q8VC82	Q08331			P41317	Q5HZJ0
Q1HFZ0	Q8BGC4	Q61739	P70302	Q8VC88	Q08460			P42225	Q5NCE8
Q2TPA8	Q8BGD8	Q62077	P70313	Q8VCX5	Q08642			P42227	Q5RJI5
Q32MW3	Q8BGH2	Q62082	P70375	Q8VDD5	Q08761			P42228	Q5SUR0
Q33DR2	Q8BGT5	Q62086	P70392	Q8VDP4	Q08879			P42230	Q5SWU9
Q33DR3	Q8BGX2	Q62087	P70407	Q8VDY4	Q08890			P42232	Q5U4C9
Q3KNM2	Q8BGY7	Q62226	P70408	Q8VE28	Q09163			P42567	Q5XF89
Q3TBW2	Q8BH59	Q62443	P70414	Q8VHC5	Q0P523			P43025	Q5XF90
Q3TC33	Q8BH86	Q62469	P70663	Q8VHD8	Q2EG98			P43081	Q5XJV6
Q3TC72	Q8BH95	Q63810	P70695	Q91VA3	Q2HXL6			P43274	Q60592
Q3TG86	Q8BHC4	Q63811	P81117	Q91WD9	Q2PZL6			P43406	Q60670
Q3THF9	Q8BHE8	Q64518	P83093	Q91WG7	Q2VIS4			P45700	Q60676
Q3TIU4	Q8BIG7	Q64521	P84075	Q91WQ9	Q2VWQ2			P46096	Q60677
Q3TL26	Q8BIJ6	Q64691	P86546	Q91X97	Q3MI99			P46097	Q60700
Q3TL44	Q8BJ03	Q64739	P86547	Q91Z83	Q3SXB8			P46735	Q60809
Q3TLP5	Q8BJ64	Q69ZN6	P97291	Q91ZM8	Q3TFD2			P47708	Q61006
Q3TQB2	Q8BJZ4	Q69ZN7	P97326	Q91ZP9	Q3THE2			P47713	Q61036
Q3TX08	Q8BK03	Q69ZZ9	P97333	Q91ZU6	Q3TTA7			P48036	Q61074
Q3TY86	Q8BK08	Q6DYE8	P97347	Q924L1	Q3TZZ7			P48076	Q61083
Q3TYK5	Q8BK30	Q6GQS1	P97352	Q99104	Q3U515			P48453	Q61084
Q3TZX3	Q8BK72	Q6J756	P97384	Q99JY3	Q3U7R1			P48962	Q61183
Q3U034	Q8BKY8	Q6NS52	P97391	Q99K51	Q3UHE1			P48999	Q61239
Q3U186	Q8BKZ9	Q6P069	P97399	Q99MH6	Q3UP38			P49183	Q61241
Q3U213	Q8BMF4	Q6P1E8	P97429	Q99MZ6	Q3UV70			P49290	Q61271
Q3U276	Q8BMS1	Q6P8U6	P97445	Q9CQ19	Q3UW68			P49300	Q61288
Q3U2A8	Q8BMS4	Q6P8Y1	P97457	Q9CQ46	Q3UYK3			P50114	Q61409
Q3U2U7	Q8BP40	Q6P9J9	P97467	Q9CRB6	Q3V0K9			P50404	Q61481
Q3U3J1	Q8BPT6	Q6P9K9	P97812	Q9CTY5	Q4KUS2			P50427	Q62073
Q3U4S0	Q8BSF4	Q6PFQ7	P97816	Q9CV28	Q4KWH5			P50428	Q62101
Q3U5F4	Q8BTE5	Q6PHZ8	P97857	Q9CXV9	Q4VBE4			P50429	Q62120
Q3U5Q7	Q8BU88	Q6R6I7	P98063	Q9CZ62	Q4ZJM7			P50543	Q62312
Q3U6U5	Q8BUY5	Q6RUU0	P98064	Q9D0E5	Q501P1			P51432	Q62406
Q3U8Y1	Q8BVI4	Q6S5I3	Q00651	Q9D2J7	Q50L41			P51667	Q62469
Q3UEG6	Q8BVP2	Q6ZQ12	Q00690	Q9D2K4	Q50L42			P51879	Q63932
Q3UFF7	Q8BW75	Q704Y3	Q00977	Q9D2N4	Q50L43			P51881	Q64338
Q3UFY8	Q8BWF0	Q769J6	Q01097	Q9D2Q8	Q5BKQ4			P51942	Q64430
Q3UG70	Q8BWM0	Q7M758	Q01098	Q9D3N2	Q5DID3			P52194	Q64436
Q3UGX3	Q8BWT1	Q7M761	Q01102	Q9D3P1	Q5DTI8			P52430	Q64446
Q3UHB1	Q8BXN7	Q7TN37	Q01149	Q9D3V1	Q5F226			P52633	Q64511
Q3UIU2	Q8BZ09	Q7TNF0	Q01705	Q9D485	Q5FWI3			P53690	Q64518
Q3UJU9	Q8C0K5	Q7TPR4	Q01815	Q9D498	Q5MJS3			P54285	Q64729
Q3ULD5	Q8C196	Q7TPS5	Q02789	Q9D4J1	Q5RJH2			P54615	Q64737
Q3ULF4	Q8C3X2	Q80TF3	Q02819	Q9D552	Q5RJH3			P55066	Q66JT0
Q3UMR5	Q8C3X4	Q80TS3	Q02853	Q9D581	Q5SSH7			P55284	Q68ED3
Q3UN04	Q8C5H8	Q80TT2	Q03146	Q9D5U0	Q5STE3			P55288	Q68G58
Q3UN90	Q8C6I2	Q80X60	Q03350	Q9D6A1	Q5SVR0			P55292	Q69Z98
Q3UNX5	Q8C7H1	Q80XA6	Q03391	Q9D6J4	Q60605			P55772	Q69ZM6
Q3UNZ8	Q8CAK1	Q80XL1	Q03517	Q9D6P8	Q60902			P55849	Q69ZT1
Q3UQ84	Q8CAQ8	Q80Z19	Q05186	Q9D708	Q61043			P55850	Q69ZX6
Q3URE1	Q8CC88	Q80ZA0	Q05306	Q9D7J7	Q61112			P56480	Q6DFW5
Q3URS9	Q8CCM6	Q812C9	Q05793	Q9D805	Q61220			P56565	Q6NVE9
Q3UUI3	Q8CEI1	Q8BFR2	Q05895	Q9D869	Q61233			P56695	Q6P3D0
Q3UV70	Q8CFA2	Q8BFR4	Q05A80	Q9D8Y0	Q61282			P57748	Q6P4S6
Q3UW66	Q8CFJ7	Q8BFY6	Q06194	Q9D9K8	Q61290			P57776	Q6P6J4
Q3V132	Q8CG76	Q8BG18	Q07076	Q9D9N5	Q61361			P57780	Q6P9R2
Q3V384	Q8CGK3	Q8BG51	Q08189	Q9D9T8	Q61483			P58022	Q6PB75
Q3V3R1	Q8CHT0	Q8BG58	Q08331	Q9DAL7	Q61488			P58196	Q6PCL9
Q3V460	Q8JZN5	Q8BGQ6	Q08460	Q9DAM2	Q61495			P58390	Q6PDN3
Q499X9	Q8JZN7	Q8BGZ1	Q08642	Q9DC22	Q61549			P58391	Q6PFX8
Q4FZG7	Q8JZQ2	Q8BH59	Q08761	Q9EQP2	Q61550			P58873	Q6PIC6
Q4KMM3	Q8JZS9	Q8BH61	Q08879	Q9EQX4	Q61554			P59024	Q6PIE5
Q4QQM5	Q8JZU2	Q8BH64	Q08890	Q9ER56	Q61555			P59108	Q6Q477
Q4VAE3	Q8K009	Q8BH97	Q09098	Q9ER58	Q61576			P59481	Q6R0H7
Q501J2	Q8K0C8	Q8BHW6	Q0P523	Q9ER60	Q61592			P59862	Q6R3M4
Q504M2	Q8K0D5	Q8BHY3	Q0VBD0	Q9ES34	Q61810			P60761	Q6UQ17
Q505D7	Q8K0L3	Q8BLR2	Q0VE82	Q9JI91	Q61846			P60882	Q6YGZ1
Q544X6	Q8K0Z7	Q8BLY1	Q10738	Q9JIT1	Q61982			P61022	Q6ZPR5
Q571F8	Q8K199	Q8BM89	Q1RLL3	Q9JJ57	Q62059			P61622	Q6ZPS2
Q59J78	Q8K1N1	Q8BMD8	Q2EG98	Q9JJ69	Q62077			P61809	Q6ZQ29
Q5FW57	Q8K1R3	Q8BMS2	Q2PZL6	Q9JJF6	Q62082			P62075	Q7TMF2
Q5HZI9	Q8K1Z0	Q8BNY6	Q2VIS4	Q9JJG7	Q62165			P62748	Q7TMM9
Q5IRJ6	Q8K215	Q8BP92	Q2VWQ2	Q9JJV9	Q62226			P62761	Q7TPS0
Q5M8N4	Q8K2B3	Q8BPG6	Q32KI9	Q9JK24	Q62277			P62818	Q7TQD2
Q5NCE8	Q8K2C6	Q8BQP8	Q3MI99	Q9JKF1	Q62288			P62956	Q7TSC3
Q5NCS9	Q8K2T4	Q8BSY0	Q3SXB8	Q9JKL5	Q62356			P63028	Q7TSE6
Q5ND52	Q8K2Y7	Q8BT60	Q3TC72	Q9JLK3	Q62381			P63054	Q7TSJ6
Q5RKZ7	Q8K370	Q8BUG5	Q3TCT4	Q9JLK4	Q62393			P63084	Q7TSV4
Q5RL20	Q8K3J1	Q8BYI6	Q3TFD2	Q9JLK7	Q62468			P63239	Q7TT16
Q5SSK3	Q8K411	Q8BZH1	Q3TH73	Q9JM83	Q63810			P63277	Q7TT50
Q5SUC9	Q8K4F5	Q8BZT7	Q3THE2	Q9JMH9	Q63811			P63318	Q80TA1
Q5SUV1	Q8K4Z3	Q8C166	Q3TTA7	Q9QUG9	Q64374			P68404	Q80TL0
Q5SV80	Q8QZS1	Q8C985	Q3TWI9	Q9QVP4	Q64521			P69744	Q80TL1
Q5SWT3	Q8QZT1	Q8CD91	Q3TYD4	Q9QXT8	Q64691			P70169	Q80UG8
Q5SWU9	Q8QZY2	Q8CDU5	Q3TZZ7	Q9QXX4	Q64GA5			P70227	Q80UW5
Q5SWZ9	Q8R035	Q8CFG0	Q3U0P5	Q9QXY6	Q66PY1			P70248	Q80V26
Q5U458	Q8R086	Q8CFG8	Q3U435	Q9QXZ0	Q68ED2			P70302	Q80W40
Q5U680	Q8R0F8	Q8CG14	Q3U515	Q9QY06	Q69ZN6			P70313	Q80WS1
Q5XJY4	Q8R0N6	Q8CHD8	Q3U7R1	Q9QZ73	Q69ZZ9			P70375	Q80XR2
Q60597	Q8R0Y6	Q8CJ91	Q3U962	Q9QZZ4	Q6DYE8			P70392	Q811L6
Q60649	Q8R0Y8	Q8JZN7	Q3UHE1	Q9R053	Q6GQS1			P70407	Q8BFW6
Q60759	Q8R104	Q8JZQ5	Q3UMR5	Q9R0G6	Q6GUQ1			P70408	Q8BFZ6
Q60930	Q8R164	Q8JZW4	Q3UP38	Q9R1K9	Q6J756			P70414	Q8BG93
Q60931	Q8R1I1	Q8K007	Q3UQ28	Q9WTI7	Q6NS52			P70419	Q8BGA8
Q60932	Q8R1S0	Q8K0T7	Q3UV70	Q9WTU3	Q6NZL8			P70663	Q8BGB7
Q60936	Q8R2L5	Q8K2J0	Q3V0K9	Q9WV89	Q6P069			P70695	Q8BGL1
Q61102	Q8R2Q4	Q8K3R3	Q3V0T4	Q9WVK4	Q6P1E8			P81117	Q8BGR9
Q61171	Q8R2Y8	Q8K4K1	Q3V3R4	Q9WVL2	Q6P8Y1			P82198	Q8BGS7
Q61285	Q8R3F5	Q8K4Q8	Q4KUS2	Q9Z0F4	Q6P9J9			P82350	Q8BGW6
Q61337	Q8R3Q6	Q8K596	Q4KWH5	Q9Z0R4	Q6PAQ9			P83093	Q8BH69
Q61387	Q8R404	Q8K5B2	Q4ZJM7	Q9Z0R6	Q6PB90			P86546	Q8BHI9
Q61425	Q8R4H7	Q8R0F3	Q501P1	Q9Z176	Q6PFX6			P86547	Q8BHK1
Q61576	Q8R4N0	Q8R1M8	Q505B7	Q9Z1A9	Q6PHZ8			P97291	Q8BHN0
Q61578	Q8R5L1	Q8R1U2	Q50L41	Q9Z1B3	Q6S5I3			P97326	Q8BI55
Q61586	Q8VC19	Q8R3B1	Q50L42	Q9Z1S3	Q6ZPQ6			P97333	Q8BIX9
Q61733	Q8VCG1	Q8R429	Q50L43	Q9Z247	Q6ZQ12			P97347	Q8BIY3
Q62425	Q8VCH0	Q8R4X1	Q571E4	Q9Z2I0	Q70E20			P97352	Q8BJA2
Q64133	Q8VCL2	Q8VBV8	Q5BKQ4	Q9Z2U4	Q70UZ7			P97384	Q8BJW7
Q64373	Q8VCW8	Q8VC88	Q5DID3	Q9Z309	Q7M758			P97391	Q8BMI4
Q64433	Q8VCZ9	Q8VCC9	Q5DTI8		Q7TMD7			P97399	Q8BMW7
Q64441	Q8VD26	Q8VCF1	Q5F226		Q7TN37			P97429	Q8BP74
Q64445	Q8VDC0	Q8VCM7	Q5H8B9		Q7TN88			P97445	Q8BPC6
Q64520	Q8VDK1	Q8VCX5	Q5MJS3		Q7TPR4			P97457	Q8BPY9
Q64521	Q8VDT9	Q8VD53	Q5QNQ9		Q7TPS5			P97467	Q8BRK8
Q66GT5	Q8VE22	Q8VDY4	Q5RJF7		Q7TSE6			P97479	Q8BTF7
Q66JT7	Q8VE38	Q8VE28	Q5RJH2		Q7TSF0			P97812	Q8BTV1
Q66JZ4	Q8VE95	Q8VHC5	Q5RJH3		Q7TSF1			P97816	Q8BU27
Q69ZP3	Q8VEM8	Q8VHD8	Q5STE3		Q7TSK3			P97857	Q8BU33
Q6A058	Q91V16	Q8VIM0	Q5SW46		Q80TF3			P98063	Q8BUV3
Q6DI86	Q91V61	Q91VA3	Q60597		Q80TJ1			P98064	Q8BUY9
Q6GQS1	Q91V92	Q91WD2	Q60604		Q80TR4			P98156	Q8BVU5
Q6IS41	Q91VA0	Q91WD9	Q60677		Q80TS3			Q00651	Q8BX07
Q6NSR3	Q91VA6	Q91WG7	Q60841		Q80TT2			Q00690	Q8BXN7
Q6NSW3	Q91VA7	Q91WP0	Q60902		Q80V70			Q00977	Q8BYN3
Q6NVE9	Q91VC9	Q91WV7	Q61056		Q80X60			Q01097	Q8BYR2
Q6P1E7	Q91VD9	Q91X79	Q61112		Q80XA6			Q01098	Q8BYR8
Q6P3A8	Q91VM9	Q91X97	Q61129		Q80XL1			Q01102	Q8BZ03
Q6P3B9	Q91VN4	Q91YD4	Q61143		Q80XR2			Q01149	Q8BZF2
Q6P8I6	Q91VR2	Q91ZM8	Q61220		Q80YA8			Q01705	Q8BZN4
Q6P8J7	Q91VS7	Q91ZP9	Q61233		Q80YC5			Q01815	Q8C025
Q6PB66	Q91VT4	Q91ZU6	Q61234		Q80Z10			Q02111	Q8C0C7
Q6PCP5	Q91W43	Q91ZW8	Q61235		Q80ZA0			Q02566	Q8C0Q4
Q6PE15	Q91WC3	Q91ZW9	Q61245		Q80ZJ8			Q02789	Q8C0S1
Q6PEB4	Q91WD5	Q91ZX1	Q61282		Q8BFR2			Q02819	Q8C0T9
Q6RUT7	Q91WK1	Q91ZX7	Q61290		Q8BFY6			Q02853	Q8C1R0
Q6XPS7	Q91WK5	Q924X6	Q61488		Q8BG18			Q03146	Q8C460
Q6ZQJ5	Q91WM2	Q99246	Q61495		Q8BG51			Q03347	Q8C5P5
Q71RI9	Q91WN4	Q99J85	Q61549		Q8BG58			Q03350	Q8C5W4
Q75NR7	Q91WS0	Q99K51	Q61554		Q8BGN6			Q03391	Q8C6L5
Q78IK2	Q91XE0	Q99MH6	Q61555		Q8BGQ6			Q03517	Q8C9A2
Q78IK4	Q91XE8	Q99P27	Q61576		Q8BGZ1			Q05186	Q8CAA7
Q78J03	Q91XF0	Q9CQ19	Q61592		Q8BH59			Q05306	Q8CAE2
Q78PY7	Q91XH5	Q9CS84	Q61738		Q8BH64			Q05793	Q8CC86
Q78YY6	Q91XL9	Q9CTY5	Q61739		Q8BH97			Q05895	Q8CDB0
Q791T5	Q91XR9	Q9CZR2	Q61830		Q8BHS3			Q05910	Q8CE90
Q791V5	Q91YJ5	Q9D099	Q61846		Q8BHW6			Q05915	Q8CFH6
Q7TMF3	Q91YM4	Q9D0E5	Q62059		Q8BIZ0			Q05A80	Q8CFI7
Q7TMG8	Q91YP0	Q9D0F3	Q62077		Q8BJT9			Q05AA6	Q8CFV9
Q7TMV3	Q91YP2	Q9D2L1	Q62082		Q8BKV0			Q06138	Q8CG03
Q7TNE1	Q91YT0	Q9D3N2	Q62083		Q8BL00			Q06194	Q8CG64
Q7TNG8	Q91YY4	Q9D4J1	Q62086		Q8BLY1			Q07076	Q8CG72
Q7TNL9	Q91Z53	Q9D5U0	Q62087		Q8BM92			Q08189	Q8CGA0
Q7TNS2	Q91ZA3	Q9D6H2	Q62226		Q8BMD8			Q08331	Q8CGK7
Q7TNU7	Q920A7	Q9D6J4	Q62277		Q8BNA6			Q08460	Q8CHB8
Q7TPD2	Q920E5	Q9D6P8	Q62381		Q8BNY6			Q08642	Q8CHP8
Q7TSQ8	Q921G7	Q9D708	Q62443		Q8BP92			Q08761	Q8CI75
Q80SW1	Q921H8	Q9D7I9	Q62468		Q8BPB5			Q08879	Q8CIH9
Q80SX8	Q921H9	Q9D7J7	Q62469		Q8BQP8			Q08890	Q8CJG0
Q80U63	Q921N7	Q9D805	Q63810		Q8BSY0			Q09098	Q8JZL3
Q80UN9	Q921S7	Q9D869	Q63811		Q8BU25			Q09163	Q8JZR0
Q80V03	Q922B1	Q9D8Y0	Q64374		Q8BUG5			Q0P523	Q8JZU0
Q80VL1	Q922Q1	Q9D9N5	Q64449		Q8BVN7			Q0P5X1	Q8JZY4
Q80VP5	Q924D0	Q9DAM2	Q64518		Q8BYI6			Q0P5Y3	Q8K0L2
Q80W40	Q924L1	Q9DBH5	Q64521		Q8BYR5			Q0VBD0	Q8K0L3
Q80X68	Q924T2	Q9DC53	Q64691		Q8C078			Q0VE82	Q8K183
Q80X85	Q924X2	Q9EPK8	Q64739		Q8C088			Q10738	Q8K1J6
Q80XL6	Q925I1	Q9EPL5	Q66PY1		Q8C166			Q14DL3	Q8K1R7
Q80XN0	Q925N0	Q9EPL6	Q684R7		Q8C196			Q1EG27	Q8K1Y2
Q80Y14	Q925N2	Q9EPR2	Q69ZN6		Q8C633			Q1RLL3	Q8K273
Q80Y81	Q99J39	Q9EPS3	Q69ZN7		Q8C6N3			Q2EG98	Q8K2I3
Q80YD1	Q99J47	Q9EQP2	Q69ZZ9		Q8C9R9			Q2HXL6	Q8K2X1
Q80YT5	Q99JB2	Q9EQX4	Q6DYE8		Q8C9X1			Q2PZL6	Q8K337
Q80ZH7	Q99JR1	Q9ER56	Q6GQS1		Q8CD10			Q2VIS4	Q8K348
Q80ZM3	Q99JR6	Q9ESD7	Q6GUQ1		Q8CD91			Q2VWQ2	Q8K3P5
Q80ZM8	Q99JY0	Q9ESF1	Q6H1V1		Q8CDT7			Q32KI9	Q8K409
Q80ZN9	Q99K67	Q9ESN1	Q6IRU2		Q8CFG0			Q3MI99	Q8K4J0
Q80ZS3	Q99KB8	Q9JHE3	Q6IRU5		Q8CFG8			Q3SXB8	Q8K4Q7
Q810Q5	Q99KI0	Q9JI91	Q6J756		Q8CFG9			Q3TC72	Q8K592
Q810S1	Q99KR3	Q9JIS7	Q6NS52		Q8CG14			Q3TCT4	Q8QZV4
Q811U4	Q99KR7	Q9JJ57	Q6NVD0		Q8CG16			Q3TES0	Q8R0F6
Q8BFP9	Q99L04	Q9JJ69	Q6NXK8		Q8CG19			Q3TFD2	Q8R0F8
Q8BFR5	Q99L13	Q9JJG7	Q6NZL8		Q8CGU1			Q3TH73	Q8R1Q9
Q8BG51	Q99LB2	Q9JK24	Q6P069		Q8CHD8			Q3THE2	Q8R2H9
Q8BGA8	Q99LB7	Q9JKF4	Q6P1E8		Q8CI43			Q3TTA7	Q8R2U6
Q8BGA9	Q99LC3	Q9JKL5	Q6P5F7		Q8JZM4			Q3TWI9	Q8R3F9
Q8BGB8	Q99LC5	Q9JLB4	Q6P8U6		Q8JZN7			Q3TYD4	Q8R3L0
Q8BGC4	Q99LP6	Q9JLF6	Q6P8Y1		Q8JZQ5			Q3TYL0	Q8R418
Q8BGD5	Q99LX0	Q9JLK3	Q6P9J9		Q8K007			Q3U0P5	Q8R429
Q8BGD8	Q99LY9	Q9JLK4	Q6P9K9		Q8K0D2			Q3U435	Q8R4K2
Q8BGF9	Q99M87	Q9JLK7	Q6PB90		Q8K0T7			Q3U515	Q8R4N0
Q8BGH2	Q99MN9	Q9JM83	Q6PDJ1		Q8K1E3			Q3U962	Q8VC30
Q8BGP6	Q99MR8	Q9QUG9	Q6PDN3		Q8K3R3			Q3UHE1	Q8VCE6
Q8BGT5	Q99MS3	Q9QUL3	Q6PFQ7		Q8K3V4			Q3UMR5	Q8VCT9
Q8BGV0	Q99N15	Q9QUM0	Q6PFX6		Q8K4D7			Q3UP38	Q8VDG3
Q8BGV8	Q99N84	Q9QVP4	Q6PHS9		Q8K4G1			Q3UQ28	Q8VDL4
Q8BGX2	Q99N85	Q9QXH4	Q6PHZ8		Q8K4K1			Q3UQ44	Q8VDN2
Q8BGY7	Q99N87	Q9QXT8	Q6Q477		Q8K5B2			Q3USB7	Q8VDP6
Q8BH04	Q99N91	Q9QXX3	Q6R6I7		Q8R182			Q3UV70	Q8VDU1
Q8BH51	Q99N92	Q9QXX4	Q6RUU0		Q8R1U2			Q3UW68	Q8VDU5
Q8BH55	Q99N93	Q9QXY6	Q6S5I3		Q8R3B1			Q3UYK3	Q8VEG4
Q8BH59	Q99N94	Q9QXZ0	Q6WQJ1		Q8R429			Q3V0K9	Q8VEG6
Q8BH70	Q99N95	Q9QY96	Q6YGZ1		Q8R4U0			Q3V0T4	Q8VHH7
Q8BH86	Q99N96	Q9QYX7	Q6ZPQ6		Q8R4V5			Q3V132	Q8VHJ5
Q8BH95	Q99PU8	Q9QZ15	Q6ZPR4		Q8R4Y4			Q3V3R4	Q8VHK9
Q8BHC4	Q9CPP6	Q9QZC1	Q6ZQ12		Q8R555			Q4KUS2	Q8VI93
Q8BHE8	Q9CPQ1	Q9QZT4	Q704Y3		Q8VBV8			Q4KWH5	Q91UZ5
Q8BHF7	Q9CPQ3	Q9R0N3	Q70E20		Q8VC88			Q4VBE4	Q91V51
Q8BHG1	Q9CPQ8	Q9R0N4	Q769J6		Q8VCF1			Q4ZJM7	Q91V92
Q8BHS6	Q9CPR5	Q9R0N5	Q7M758		Q8VCX5			Q501P1	Q91VA0
Q8BIG7	Q9CPU2	Q9R0N7	Q7M761		Q8VDY4			Q505B7	Q91VJ4
Q8BIJ6	Q9CPU4	Q9R0N8	Q7TMD7		Q8VE28			Q50L41	Q91VM9
Q8BIP0	Q9CPV3	Q9R0N9	Q7TN37		Q8VHC5			Q50L42	Q91W63
Q8BJ03	Q9CPV4	Q9R0Q8	Q7TNF0		Q8VHD8			Q50L43	Q91WC3
Q8BJ64	Q9CPW2	Q9R0T7	Q7TPR4		Q8VHF2			Q571E4	Q91WF3
Q8BJU9	Q9CPW3	Q9R1E6	Q7TPS5		Q8VHN7			Q571F8	Q91X83
Q8BJZ4	Q9CPX7	Q9R1K9	Q7TSF0		Q8VHP6			Q5BKQ4	Q91XB0
Q8BK03	Q9CPX8	Q9WTR0	Q7TSF1		Q8VHR0			Q5DID3	Q91YE9
Q8BK08	Q9CPY1	Q9WUB6	Q7TSK3		Q8VHS2			Q5DTI8	Q91YI6
Q8BK30	Q9CPY7	Q9WUB7	Q80T14		Q8VI56			Q5DU14	Q91ZA3
Q8BK72	Q9CPZ8	Q9WVF6	Q80TF3		Q91V88			Q5DU25	Q91ZJ0
Q8BKF1	Q9CQ06	Q9WVK4	Q80TJ1		Q91V98			Q5F226	Q91ZJ5
Q8BKY8	Q9CQ40	Q9Z0F4	Q80TS3		Q91VJ4			Q5FWI3	Q91ZR4
Q8BKZ9	Q9CQ54	Q9Z0R4	Q80TT2		Q91WD2			Q5H8B9	Q91ZU9
Q8BL03	Q9CQ62	Q9Z0R6	Q80V70		Q91WD9			Q5MJS3	Q920E5
Q8BMD8	Q9CQ69	Q9Z0T9	Q80W65		Q91WG7			Q5QNQ9	Q920Q2
Q8BMF3	Q9CQ75	Q9Z0Y2	Q80W99		Q91WP0			Q5RI75	Q920V1
Q8BMF4	Q9CQ85	Q9Z140	Q80X60		Q91WQ9			Q5RJF7	Q921J2
Q8BMG8	Q9CQ91	Q9Z176	Q80XA6		Q91X17			Q5RJH2	Q921R8
Q8BMS1	Q9CQ92	Q9Z183	Q80XL1		Q91X97			Q5RJH3	Q922F4
Q8BMS4	Q9CQA3	Q9Z185	Q80XR2		Q91XD7			Q5SSH7	Q922Q2
Q8BN51	Q9CQA6	Q9Z1N9	Q80YA8		Q91XY4			Q5STE3	Q922S4
Q8BN57	Q9CQB4	Q9Z1P5	Q80YW5		Q91XZ2			Q5SV80	Q922Y0
Q8BP40	Q9CQC7	Q9Z1S3	Q80Z10		Q91XZ4			Q5SV85	Q925K9
Q8BPE4	Q9CQE1	Q9Z247	Q80Z19		Q91Y02			Q5SVR0	Q925N4
Q8BPT6	Q9CQE3	Q9Z268	Q80ZA0		Q91Y11			Q5SW46	Q99JT2
Q8BQJ6	Q9CQF0	Q9Z2H6	Q810S1		Q91Y13			Q5SX39	Q99KH8
Q8BQU3	Q9CQF4	Q9Z2I0	Q812C9		Q91Y20			Q5SX40	Q99KU1
Q8BSF4	Q9CQF8	Q9Z309	Q8BFR2		Q91YD4			Q5SYD0	Q99LI9
Q8BSN9	Q9CQH3	S4R2P9	Q8BFR4		Q91ZE5			Q60597	Q99LJ8
Q8BT51	Q9CQJ1		Q8BFW6		Q91ZI0			Q60604	Q99LS3
Q8BTE0	Q9CQJ8		Q8BFY6		Q91ZM8			Q60677	Q99MQ3
Q8BTE5	Q9CQL4		Q8BG18		Q91ZP9			Q60841	Q99MX0
Q8BTW8	Q9CQL5		Q8BG22		Q91ZU6			Q60902	Q99P30
Q8BTX9	Q9CQN1		Q8BG51		Q91ZX7			Q60931	Q99PE8
Q8BU85	Q9CQN3		Q8BG58		Q91ZZ3			Q60932	Q9CPT3
Q8BU88	Q9CQN6		Q8BGM5		Q920M7			Q61043	Q9CPY7
Q8BUE4	Q9CQN7		Q8BGQ6		Q920N7			Q61056	Q9CQ43
Q8BUY5	Q9CQP0		Q8BGZ1		Q923X1			Q61112	Q9CQC9
Q8BVI4	Q9CQQ7		Q8BH16		Q924X6			Q61129	Q9CQF6
Q8BVN4	Q9CQR4		Q8BH59		Q925U4			Q61143	Q9CQS5
Q8BVN7	Q9CQV1		Q8BH61		Q99104			Q61220	Q9CQY5
Q8BVP2	Q9CQV5		Q8BH64		Q99J85			Q61233	Q9CR24
Q8BVU5	Q9CQV7		Q8BH97		Q99JG3			Q61234	Q9CRA7
Q8BW00	Q9CQX2		Q8BHW6		Q99JH7			Q61235	Q9CS42
Q8BW66	Q9CQX8		Q8BHY3		Q99K51			Q61245	Q9CSH3
Q8BW75	Q9CQY6		Q8BIZ0		Q99M71			Q61282	Q9CTG6
Q8BWF0	Q9CQZ5		Q8BKV0		Q99MH6			Q61290	Q9CWD3
Q8BWM0	Q9CQZ6		Q8BL00		Q99MQ4			Q61361	Q9CWF2
Q8BWT1	Q9CR13		Q8BLR2		Q99P27			Q61483	Q9CXP9
Q8BX10	Q9CR21		Q8BLY1		Q99PF4			Q61488	Q9CY28
Q8BXN7	Q9CR24		Q8BM89		Q99PJ1			Q61495	Q9CY52
Q8BYL4	Q9CR58		Q8BM92		Q9CQ19			Q61549	Q9CYR6
Q8BYM8	Q9CR59		Q8BMD8		Q9CQ46			Q61550	Q9CZ30
Q8BZ09	Q9CR61		Q8BMS2		Q9CQW3			Q61554	Q9CZW4
Q8BZL1	Q9CR62		Q8BNA6		Q9CS84			Q61555	Q9D020
Q8C025	Q9CR63		Q8BNY6		Q9CTY5			Q61576	Q9D0D3
Q8C0F9	Q9CR68		Q8BP92		Q9CYA0			Q61592	Q9D0F9
Q8C0K5	Q9CR76		Q8BPB5		Q9D024			Q61738	Q9D110
Q8C0T9	Q9CR88		Q8BPG6		Q9D099			Q61739	Q9D142
Q8C163	Q9CR98		Q8BQP8		Q9D0E5			Q61810	Q9D1G0
Q8C167	Q9CRA7		Q8BSY0		Q9D1X0			Q61830	Q9D2E1
Q8C196	Q9CRB8		Q8BT60		Q9D2Q8			Q61846	Q9D411
Q8C1W2	Q9CRB9		Q8BTM9		Q9D3A9			Q61879	Q9D4D4
Q8C1W8	Q9CRD0		Q8BUG5		Q9D3N2			Q61982	Q9D5U5
Q8C2E4	Q9CW42		Q8BUN9		Q9D3P1			Q62059	Q9D6F9
Q8C3Q9	Q9CWB7		Q8BVN3		Q9D424			Q62077	Q9D6R2
Q8C3X2	Q9CWU6		Q8BW22		Q9D581			Q62082	Q9D7C9
Q8C3X4	Q9CWV0		Q8BW96		Q9D5U0			Q62083	Q9D7G0
Q8C460	Q9CXI0		Q8BWC0		Q9D6F9			Q62086	Q9D7I5
Q8C5H8	Q9CXJ4		Q8BWG9		Q9D6J4			Q62087	Q9D819
Q8C5Q4	Q9CXT8		Q8BYI6		Q9D6P8			Q62165	Q9D892
Q8C635	Q9CXU4		Q8BYR5		Q9D708			Q62205	Q9D8S4
Q8C6G0	Q9CXV1		Q8BZH1		Q9D7I0			Q62226	Q9D8T3
Q8C6I2	Q9CXW2		Q8BZT7		Q9D7J7			Q62252	Q9D967
Q8C725	Q9CXZ1		Q8C088		Q9D805			Q62277	Q9D975
Q8C7D3	Q9CY16		Q8C166		Q9D869			Q62288	Q9D9M5
Q8C7H1	Q9CY73		Q8C261		Q9D8Y0			Q62356	Q9D9N5
Q8CAK1	Q9CYH2		Q8C633		Q9D9N5			Q62381	Q9DBC0
Q8CAQ8	Q9CYR0		Q8C985		Q9D9Q6			Q62393	Q9DBM0
Q8CAV0	Q9CYW4		Q8CBX0		Q9D9T8			Q62443	Q9DBT4
Q8CBY0	Q9CZ13		Q8CC27		Q9DAM2			Q62468	Q9DBU3
Q8CC21	Q9CZ42		Q8CD91		Q9DB16			Q62469	Q9DC51
Q8CC88	Q9CZ83		Q8CDT7		Q9DCW2			Q63810	Q9DCN1
Q8CCM6	Q9CZB0		Q8CDU5		Q9EPL2			Q63811	Q9DD16
Q8CCT7	Q9CZD3		Q8CF98		Q9EPR2			Q64374	Q9EPA7
Q8CD10	Q9CZL5		Q8CFG0		Q9EPS3			Q64449	Q9EPE9
Q8CEE7	Q9CZN7		Q8CFG8		Q9EQP2			Q64518	Q9EPL0
Q8CEI1	Q9CZP5		Q8CFW1		Q9EQR3			Q64521	Q9EQT3
Q8CFA2	Q9CZR8		Q8CG14		Q9EQT6			Q64691	Q9EQY0
Q8CFI5	Q9CZS1		Q8CG65		Q9EQX4			Q64739	Q9ERD7
Q8CFJ7	Q9CZU6		Q8CGQ8		Q9ER56			Q64GA5	Q9ES70
Q8CFV9	Q9CZW5		Q8CHD8		Q9ER58			Q66PY1	Q9ES74
Q8CFY5	Q9D023		Q8CIH5		Q9ER65			Q684R7	Q9ESG9
Q8CG76	Q9D051		Q8CIR4		Q9ESD7			Q68ED2	Q9ESL4
Q8CGK3	Q9D0B5		Q8CJ91		Q9ESF1			Q69ZN6	Q9JI10
Q8CGS6	Q9D0D3		Q8JZM4		Q9JHE3			Q69ZN7	Q9JI11
Q8CH40	Q9D0L7		Q8JZN7		Q9JHF7			Q69ZZ9	Q9JI46
Q8CHT0	Q9D0M3		Q8JZP2		Q9JHQ0			Q6A028	Q9JIW4
Q8CHZ9	Q9D0S9		Q8JZQ5		Q9JI18			Q6DYE8	Q9JJ06
Q8CI78	Q9D0Y8		Q8JZW4		Q9JI71			Q6GQS1	Q9JJC8
Q8CIM3	Q9D110		Q8K007		Q9JI91			Q6GUQ1	Q9JJN0
Q8CIW5	Q9D125		Q8K0L2		Q9JIZ9			Q6H1V1	Q9JJX7
Q8JZM0	Q9D172		Q8K0T7		Q9JJ00			Q6IRU2	Q9JJX8
Q8JZN5	Q9D173		Q8K1E3		Q9JJ57			Q6IRU5	Q9JJY3
Q8JZN7	Q9D1B9		Q8K2J0		Q9JJ69			Q6J756	Q9JJZ2
Q8JZQ2	Q9D1C3		Q8K3F2		Q9JJF6			Q6NS52	Q9JKV2
Q8JZS9	Q9D1H6		Q8K3R3		Q9JJG7			Q6NVD0	Q9JKX6
Q8JZU0	Q9D1H8		Q8K3V4		Q9JJS0			Q6NXK8	Q9JL56
Q8JZU2	Q9D1I5		Q8K424		Q9JJZ5			Q6NZL8	Q9JM14
Q8JZY4	Q9D1I6		Q8K4D7		Q9JKF1			Q6P069	Q9JMB7
Q8K009	Q9D1N9		Q8K4K1		Q9JKF4			Q6P1E8	Q9QUG2
Q8K013	Q9D1P0		Q8K4L3		Q9JKL5			Q6P5F7	Q9QUJ7
Q8K0C8	Q9D1R1		Q8K4Q7		Q9JLB4			Q6P8U6	Q9QXB9
Q8K0D5	Q9D273		Q8K4Q8		Q9JLG4			Q6P8Y1	Q9QXD6
Q8K0L3	Q9D2G2		Q8K4S1		Q9JLK3			Q6P9J9	Q9QXE0
Q8K0Z7	Q9D2R6		Q8K595		Q9JLK4			Q6P9K9	Q9QXH4
Q8K126	Q9D2R8		Q8K596		Q9JLK7			Q6PAQ9	Q9QXL8
Q8K199	Q9D338		Q8K5B2		Q9JM83			Q6PB90	Q9QY93
Q8K1A0	Q9D3D9		Q8R0F3		Q9QUG9			Q6PCQ0	Q9QZ11
Q8K1C0	Q9D404		Q8R0F8		Q9QUK9			Q6PDJ1	Q9QZ67
Q8K1J6	Q9D6J5		Q8R0S4		Q9QUL3			Q6PDN3	Q9QZD4
Q8K1M6	Q9D6J6		Q8R1M8		Q9QVP4			Q6PFQ7	Q9QZE7
Q8K1N1	Q9D6K5		Q8R1U2		Q9QXT5			Q6PFX6	Q9QZW0
Q8K1R3	Q9D6M3		Q8R3B1		Q9QXT8			Q6PHS9	Q9QZX7
Q8K1Z0	Q9D6R2		Q8R3Q0		Q9QXX0			Q6PHZ8	Q9R008
Q8K215	Q9D6S7		Q8R3Z5		Q9QXX3			Q6Q477	Q9R0A5
Q8K248	Q9D6U8		Q8R429		Q9QXX4			Q6QIY3	Q9R0K7
Q8K2B3	Q9D6Y7		Q8R4V5		Q9QXY6			Q6R6I7	Q9R1A9
Q8K2C6	Q9D773		Q8R4X1		Q9QXZ0			Q6RUU0	Q9R1L5
Q8K2M0	Q9D7B6		Q8R526		Q9QY96			Q6S5I3	Q9WTK7
Q8K2Q5	Q9D7J4		Q8VBV8		Q9QYC7			Q6URW6	Q9WTK8
Q8K2T4	Q9D7J9		Q8VC88		Q9QYE5			Q6W8Q3	Q9WTN0
Q8K2Y7	Q9D7N3		Q8VCF1		Q9QYX7			Q6WQJ1	Q9WTR2
Q8K354	Q9D7N6		Q8VCM7		Q9QZ10			Q6YGZ1	Q9WUA2
Q8K370	Q9D7P6		Q8VCX5		Q9QZ15			Q6ZPQ6	Q9WUA3
Q8K3A0	Q9D880		Q8VD53		Q9QZT4			Q6ZPR4	Q9WUL7
Q8K3A6	Q9D881		Q8VDY4		Q9QZX7			Q6ZQ12	Q9WUZ9
Q8K3J1	Q9D8B6		Q8VE28		Q9R000			Q704Y3	Q9WV27
Q8K409	Q9D8P4		Q8VHC5		Q9R0G6			Q70E20	Q9WV84
Q8K411	Q9D8S4		Q8VHD8		Q9R0K7			Q70UZ7	Q9WV85
Q8K449	Q9D8S9		Q8VHF2		Q9R0M0			Q769J6	Q9WVK5
Q8K4F5	Q9D8T7		Q8VHN7		Q9R0N3			Q7M758	Q9WVP6
Q8K4X7	Q9D8W7		Q8VHP6		Q9R0N4			Q7M761	Q9WVS4
Q8K4Z3	Q9D8Y1		Q8VHR0		Q9R0N5			Q7TMD7	Q9WVS7
Q8QZS1	Q9D924		Q8VHS2		Q9R0N6			Q7TN37	Q9Z0F4
Q8QZT1	Q9D964		Q8VHW2		Q9R0N7			Q7TN88	Q9Z0H0
Q8QZY2	Q9D9V3		Q8VHW3		Q9R0N8			Q7TNF0	Q9Z0R0
Q8R033	Q9DA03		Q8VI56		Q9R0N9			Q7TNU7	Q9Z0S1
Q8R035	Q9DB15		Q91V88		Q9R0Q8			Q7TPR4	Q9Z0T9
Q8R086	Q9DB20		Q91V98		Q9R0T7			Q7TPS5	Q9Z0X4
Q8R0F8	Q9DB41		Q91VA3		Q9R100			Q7TQD2	Q9Z138
Q8R0N6	Q9DB77		Q91WC9		Q9R1B9			Q7TSE6	Q9Z191
Q8R0Y6	Q9DBC0		Q91WD2		Q9R1E6			Q7TSF0	Q9Z1J2
Q8R0Y8	Q9DBF1		Q91WD8		Q9R1K9			Q7TSF1	Q9Z1N2
Q8R0Z5	Q9DBG1		Q91WD9		Q9WTP5			Q7TSK3	Q9Z1W8
Q8R104	Q9DBL1		Q91WG7		Q9WTR5			Q80T14	Q9Z265
Q8R107	Q9DBL7		Q91WP0		Q9WVA2			Q80TF3	Q9Z2E3
Q8R123	Q9DBM2		Q91WV7		Q9WVB4			Q80TJ1	Q9Z2F2
Q8R164	Q9DBT9		Q91X79		Q9WVF6			Q80TL4	Q9Z2I8
Q8R1I1	Q9DC29		Q91X97		Q9WVH9			Q80TR4	Q9Z2I9
Q8R1R3	Q9DC50		Q91XD7		Q9WVJ9			Q80TS3	Q9Z2M7
Q8R1S0	Q9DC61		Q91XY4		Q9WVK4			Q80TT2	Q9Z2W1
Q8R216	Q9DC69		Q91XZ2		Q9WVM6			Q80U95	Q9Z309
Q8R238	Q9DC70		Q91XZ4		Q9Z0F3			Q80V70
Q8R2L5	Q9DC71		Q91Y02		Q9Z0F4			Q80VJ8
Q8R2Q4	Q9DCB8		Q91Y11		Q9Z0L3			Q80W32
Q8R2R6	Q9DCC8		Q91Y13		Q9Z0M3			Q80W65
Q8R2Y8	Q9DCI9		Q91Y20		Q9Z0M6			Q80W99
Q8R3F5	Q9DCJ5		Q91YD4		Q9Z0R4			Q80X60
Q8R3J4	Q9DCM0		Q91YD6		Q9Z0R6			Q80XA6
Q8R3K3	Q9DCM2		Q91YT8		Q9Z0T6			Q80XL1
Q8R3Q6	Q9DCN2		Q91ZE5		Q9Z0Y2			Q80XR2
Q8R404	Q9DCS3		Q91ZI0		Q9Z176			Q80Y50
Q8R4H7	Q9DCS9		Q91ZM8		Q9Z183			Q80YA8
Q8R4N0	Q9DCT2		Q91ZP9		Q9Z184			Q80YC5
Q8R4U6	Q9DCU6		Q91ZR5		Q9Z185			Q80YW5
Q8R5L1	Q9DCU9		Q91ZU6		Q9Z1B3			Q80Z10
Q8VC19	Q9DCV4		Q91ZU9		Q9Z1N9			Q80Z19
Q8VC74	Q9DCW4		Q91ZW8		Q9Z1P5			Q80ZA0
Q8VCE1	Q9DCX2		Q91ZW9		Q9Z1S3			Q80ZJ8
Q8VCE6	Q9DCZ4		Q91ZX1		Q9Z1T2			Q810S1
Q8VCF0	Q9EP89		Q91ZX7		Q9Z247			Q812C9
Q8VCG1	Q9EQ20		Q921L3		Q9Z309			Q8BFR2
Q8VCH0	Q9EQI8		Q923J1		Q9Z329			Q8BFR4
Q8VCL2	Q9ER88		Q923X1					Q8BFW6
Q8VCM4	Q9ESW4		Q924X6					Q8BFY6
Q8VCM5	Q9JHI5		Q925Q3					Q8BG18
Q8VCW8	Q9JHS4		Q99246					Q8BG22
Q8VCX5	Q9JHW2		Q99J21					Q8BG51
Q8VCZ9	Q9JI39		Q99J85					Q8BG58
Q8VD26	Q9JIK9		Q99JG3					Q8BGM5
Q8VDC0	Q9JIQ3		Q99JH7					Q8BGN6
Q8VDK1	Q9JIY5		Q99K51					Q8BGQ6
Q8VDT9	Q9JJW0		Q99L88					Q8BGZ1
Q8VE22	Q9JK42		Q99MH6					Q8BH16
Q8VE38	Q9JKF7		Q99MQ4					Q8BH59
Q8VE85	Q9JKL4		Q99MX0					Q8BH61
Q8VE95	Q9JLJ2		Q99N28					Q8BH64
Q8VEA4	Q9JLR9		Q99P27					Q8BH97
Q8VED8	Q9JLT4		Q99PD7					Q8BHS3
Q8VEG4	Q9JLZ3		Q99PF4					Q8BHW6
Q8VEM8	Q9QX60		Q99PJ1					Q8BHY3
Q8VHQ9	Q9QXX4		Q9CQ19					Q8BIZ0
Q8VI64	Q9QYR9		Q9CQW3					Q8BJT9
Q8VIK2	Q9QZ23		Q9CS84					Q8BKV0
Q91V12	Q9QZD8		Q9CTY5					Q8BL00
Q91V16	Q9R112		Q9CXD6					Q8BLR2
Q91V61	Q9R257		Q9CY50					Q8BLY1
Q91V92	Q9WTP6		Q9CYA0					Q8BM89
Q91VA0	Q9WTP7		Q9D099					Q8BM92
Q91VA6	Q9WU79		Q9D0E5					Q8BMD8
Q91VA7	Q9WUM5		Q9D1G0					Q8BMS2
Q91VC9	Q9WUR2		Q9D1H9					Q8BNA6
Q91VD9	Q9WUR9		Q9D1X0					Q8BNY6
Q91VM9	Q9WV96		Q9D2C7					Q8BP00
Q91VN4	Q9WV98		Q9D2L1					Q8BP92
Q91VR2	Q9WVA2		Q9D3N2					Q8BPB5
Q91VS7	Q9WVD5		Q9D424					Q8BPG6
Q91VT4	Q9WVL0		Q9D4D4					Q8BQP8
Q91W29	Q9WVM8		Q9D4J1					Q8BSY0
Q91W43	Q9Z0V7		Q9D5U0					Q8BT60
Q91WC3	Q9Z0V8		Q9D6H2					Q8BTM9
Q91WD5	Q9Z0X1		Q9D6J4					Q8BU25
Q91WG3	Q9Z1J3		Q9D6P8					Q8BUG5
Q91WK1	Q9Z1P6		Q9D708					Q8BUN9
Q91WK5	Q9Z210		Q9D7I9					Q8BVN3
Q91WM2	Q9Z2G9		Q9D7J7					Q8BVN7
Q91WN4	Q9Z2I0		Q9D7Z6					Q8BW22
Q91WS0	Q9Z2I8		Q9D805					Q8BW96
Q91X52	Q9Z2I9		Q9D869					Q8BWC0
Q91X76	Q9Z2Q5		Q9D8Y0					Q8BWG9
Q91XD8	Q9Z2Y8		Q9D9N5					Q8BXR5
Q91XE0	Q9Z2Z6		Q9DAM2					Q8BYI6
Q91XE8			Q9DB10					Q8BYR5
Q91XF0			Q9DBH5					Q8BZH1
Q91XH5			Q9DBT4					Q8BZJ7
Q91XL9			Q9DC53					Q8BZT7
Q91XR9			Q9DCW2					Q8C078
Q91YJ5			Q9EPK8					Q8C088
Q91YM4			Q9EPL2					Q8C166
Q91YP0			Q9EPL5					Q8C170
Q91YP2			Q9EPL6					Q8C196
Q91YT0			Q9EPR2					Q8C261
Q91YY4			Q9EPR4					Q8C2K1
Q91Z53			Q9EPS3					Q8C633
Q91ZA3			Q9EQJ0					Q8C6N3
Q91ZE0			Q9EQP2					Q8C985
Q920A7			Q9EQX4					Q8C9J3
Q920E5			Q9ER56					Q8C9R9
Q920G8			Q9ER58					Q8C9X1
Q921G7			Q9ER65					Q8CB87
Q921H8			Q9ESD7					Q8CBX0
Q921H9			Q9ESF1					Q8CC27
Q921L7			Q9ESN1					Q8CCA0
Q921N7			Q9JHE3					Q8CD10
Q921S7			Q9JHI0					Q8CD91
Q922B1			Q9JI18					Q8CDK3
Q922E6			Q9JI91					Q8CDT7
Q922G0			Q9JIP4					Q8CDU5
Q922H2			Q9JIS7					Q8CF98
Q922Q1			Q9JIZ9					Q8CFG0
Q922Q4			Q9JJ00					Q8CFG8
Q922W5			Q9JJ57					Q8CFG9
Q923K4			Q9JJ69					Q8CFW1
Q923X4			Q9JJG7					Q8CG14
Q923Z3			Q9JJH7					Q8CG16
Q924D0			Q9JJS0					Q8CG19
Q924L1			Q9JJV3					Q8CG65
Q924T2			Q9JJV4					Q8CGQ8
Q924X2			Q9JJV5					Q8CGU1
Q925I1			Q9JJZ5					Q8CH18
Q925N0			Q9JK24					Q8CHD8
Q925N1			Q9JKF4					Q8CIH5
Q925N2			Q9JKL5					Q8CIR4
Q925Q3			Q9JLB4					Q8CJ27
Q99J25			Q9JLF6					Q8CJ91
Q99J39			Q9JLJ1					Q8JZM4
Q99J47			Q9JLK3					Q8JZN7
Q99JB2			Q9JLK4					Q8JZP2
Q99JR1			Q9JLK7					Q8JZQ5
Q99JR6			Q9JM83					Q8JZW4
Q99JT1			Q9QUG9					Q8K007
Q99JY0			Q9QUL3					Q8K0D2
Q99K67			Q9QUM0					Q8K0L2
Q99KB8			Q9QUQ5					Q8K0T7
Q99KE1			Q9QVP4					Q8K0V2
Q99KI0			Q9QX15					Q8K1E3
Q99KK9			Q9QX29					Q8K2J0
Q99KR3			Q9QXH4					Q8K394
Q99KR7			Q9QXT5					Q8K3F2
Q99KS2			Q9QXT8					Q8K3H5
Q99L04			Q9QXX0					Q8K3R3
Q99L13			Q9QXX3					Q8K3V4
Q99LB2			Q9QXX4					Q8K424
Q99LB7			Q9QXY6					Q8K4D7
Q99LC3			Q9QXZ0					Q8K4G1
Q99LC5			Q9QY96					Q8K4K1
Q99LP6			Q9QYE5					Q8K4L3
Q99LS1			Q9QYK9					Q8K4Q7
Q99LX0			Q9QYX7					Q8K4Q8
Q99LY9			Q9QZ15					Q8K4S1
Q99M01			Q9QZC1					Q8K595
Q99M04			Q9QZT4					Q8K596
Q99M07			Q9R0G6					Q8K5B2
Q99M87			Q9R0K7					Q8R0F3
Q99MB2			Q9R0M0					Q8R0F8
Q99ML1			Q9R0N3					Q8R0S2
Q99ML6			Q9R0N4					Q8R0S4
Q99MN1			Q9R0N5					Q8R182
Q99MN9			Q9R0N7					Q8R1M8
Q99MQ3			Q9R0N8					Q8R1U2
Q99MR8			Q9R0N9					Q8R3B1
Q99MS3			Q9R0Q8					Q8R3Q0
Q99N15			Q9R0S2					Q8R3Z5
Q99N84			Q9R0S3					Q8R429
Q99N85			Q9R0T7					Q8R4U0
Q99N87			Q9R100					Q8R4V5
Q99N90			Q9R1E6					Q8R4X1
Q99N91			Q9R1K9					Q8R4Y4
Q99N92			Q9R244					Q8R526
Q99N93			Q9WTP5					Q8R555
Q99N94			Q9WTR0					Q8VBV8
Q99N95			Q9WTR1					Q8VC82
Q99N96			Q9WTR5					Q8VC88
Q99NB1			Q9WTZ2					Q8VCC9
Q99NF1			Q9WUB6					Q8VCF1
Q99P21			Q9WUB7					Q8VCM7
Q99PU8			Q9WUZ9					Q8VCX5
Q9CPP6			Q9WVC5					Q8VD53
Q9CPQ1			Q9WVF6					Q8VDD5
Q9CPQ3			Q9WVH9					Q8VDP4
Q9CPQ8			Q9WVJ9					Q8VDY4
Q9CPR5			Q9WVK4					Q8VE28
Q9CPS6			Q9WVK5					Q8VEM8
Q9CPU2			Q9WVM6					Q8VHC5
Q9CPU4			Q9Z0F4					Q8VHD8
Q9CPV3			Q9Z0L3					Q8VHF2
Q9CPV4			Q9Z0M3					Q8VHN7
Q9CPW2			Q9Z0M6					Q8VHP6
Q9CPW3			Q9Z0R4					Q8VHR0
Q9CPW9			Q9Z0R6					Q8VHS2
Q9CPX7			Q9Z0T9					Q8VHW2
Q9CPX8			Q9Z0Y2					Q8VHW3
Q9CPY0			Q9Z140					Q8VI56
Q9CPY1			Q9Z176					Q8VIM0
Q9CPY7			Q9Z183					Q91V88
Q9CPZ8			Q9Z184					Q91V98
Q9CQ00			Q9Z185					Q91VA3
Q9CQ06			Q9Z1B3					Q91VJ4
Q9CQ40			Q9Z1L5					Q91WC9
Q9CQ54			Q9Z1N9					Q91WD2
Q9CQ62			Q9Z1S3					Q91WD8
Q9CQ69			Q9Z1T2					Q91WD9
Q9CQ75			Q9Z247					Q91WG7
Q9CQ85			Q9Z268					Q91WP0
Q9CQ91			Q9Z2H6					Q91WQ9
Q9CQ92			Q9Z2I0					Q91WV7
Q9CQA3			Q9Z309					Q91X17
Q9CQA6			Q9Z329					Q91X79
Q9CQB2			S4R2P9					Q91X97
Q9CQB4								Q91XD7
Q9CQB7								Q91XY4
Q9CQC7								Q91XZ2
Q9CQE1								Q91XZ4
Q9CQE3								Q91Y02
Q9CQF0								Q91Y11
Q9CQF4								Q91Y13
Q9CQF8								Q91Y20
Q9CQH3								Q91YD4
Q9CQJ0								Q91YD6
Q9CQJ1								Q91YT8
Q9CQJ8								Q91Z83
Q9CQL4								Q91ZE5
Q9CQL5								Q91ZI0
Q9CQL6								Q91ZM8
Q9CQN1								Q91ZP9
Q9CQN3								Q91ZR5
Q9CQN6								Q91ZU6
Q9CQN7								Q91ZU9
Q9CQP0								Q91ZW8
Q9CQP3								Q91ZW9
Q9CQQ0								Q91ZX1
Q9CQQ7								Q91ZX7
Q9CQR4								Q91ZZ3
Q9CQS4								Q920M7
Q9CQT9								Q920N7
Q9CQU8								Q921L3
Q9CQV1								Q923J1
Q9CQV5								Q923X1
Q9CQV7								Q924L1
Q9CQW7								Q924X6
Q9CQX2								Q925Q3
Q9CQX8								Q925U4
Q9CQY6								Q99104
Q9CQY9								Q99246
Q9CQZ5								Q99J21
Q9CQZ6								Q99J85
Q9CR10								Q99JG3
Q9CR13								Q99JH7
Q9CR21								Q99JY3
Q9CR24								Q99K51
Q9CR58								Q99KR7
Q9CR59								Q99L88
Q9CR61								Q99M71
Q9CR62								Q99MH6
Q9CR63								Q99MQ4
Q9CR68								Q99MX0
Q9CR76								Q99MZ6
Q9CR84								Q99N28
Q9CR88								Q99P27
Q9CR98								Q99PD7
Q9CRA5								Q99PF4
Q9CRA7								Q99PJ1
Q9CRB8								Q9CQ19
Q9CRB9								Q9CQ46
Q9CRD0								Q9CQW3
Q9CTY5								Q9CRB6
Q9CW42								Q9CS84
Q9CWB7								Q9CTY5
Q9CWD8								Q9CV28
Q9CWE0								Q9CXD6
Q9CWG8								Q9CXV9
Q9CWQ3								Q9CY50
Q9CWT6								Q9CYA0
Q9CWU6								Q9CZ62
Q9CWV0								Q9CZR2
Q9CWX2								Q9D024
Q9CWX4								Q9D099
Q9CX83								Q9D0E5
Q9CXC3								Q9D0F3
Q9CXD6								Q9D1G0
Q9CXI0								Q9D1H9
Q9CXJ1								Q9D1X0
Q9CXJ4								Q9D2C7
Q9CXT8								Q9D2J7
Q9CXU4								Q9D2K4
Q9CXV1								Q9D2L1
Q9CXW2								Q9D2N4
Q9CXZ1								Q9D3A9
Q9CY16								Q9D3N2
Q9CY52								Q9D3P1
Q9CY73								Q9D3V1
Q9CYF5								Q9D424
Q9CYG7								Q9D485
Q9CYH2								Q9D498
Q9CYK1								Q9D4D4
Q9CYR0								Q9D4J1
Q9CYW4								Q9D552
Q9CYY7								Q9D581
Q9CZ13								Q9D5U0
Q9CZ42								Q9D6A1
Q9CZ57								Q9D6F9
Q9CZ83								Q9D6H2
Q9CZB0								Q9D6J4
Q9CZD3								Q9D6P8
Q9CZD5								Q9D708
Q9CZL5								Q9D7I0
Q9CZN7								Q9D7I9
Q9CZN8								Q9D7J7
Q9CZP5								Q9D7Z6
Q9CZR3								Q9D805
Q9CZR8								Q9D869
Q9CZS1								Q9D8Y0
Q9CZU4								Q9D9K8
Q9CZU6								Q9D9N5
Q9CZW5								Q9D9Q6
Q9CZX2								Q9D9T8
Q9D009								Q9DAL7
Q9D023								Q9DAM2
Q9D051								Q9DB10
Q9D0B5								Q9DB16
Q9D0C4								Q9DBH5
Q9D0D3								Q9DBT4
Q9D0G0								Q9DC22
Q9D0I4								Q9DC53
Q9D0J4								Q9DCW2
Q9D0K2								Q9EPK8
Q9D0L4								Q9EPL2
Q9D0L7								Q9EPL5
Q9D0M3								Q9EPL6
Q9D0Q7								Q9EPR2
Q9D0S9								Q9EPR4
Q9D0Y8								Q9EPS3
Q9D110								Q9EQJ0
Q9D113								Q9EQP2
Q9D125								Q9EQR3
Q9D172								Q9EQT6
Q9D173								Q9EQX4
Q9D1B9								Q9ER56
Q9D1C3								Q9ER58
Q9D1E8								Q9ER60
Q9D1H6								Q9ER65
Q9D1H8								Q9ES34
Q9D1I5								Q9ESD7
Q9D1I6								Q9ESF1
Q9D1L0								Q9JHE3
Q9D1N9								Q9JHF7
Q9D1P0								Q9JHI0
Q9D1R1								Q9JHQ0
Q9D1Z3								Q9JI18
Q9D245								Q9JI71
Q9D273								Q9JI91
Q9D2G2								Q9JIP4
Q9D2R6								Q9JIS7
Q9D2R8								Q9JIT1
Q9D338								Q9JIZ9
Q9D3D9								Q9JJ00
Q9D3P8								Q9JJ57
Q9D404								Q9JJ69
Q9D4J1								Q9JJF6
Q9D4V6								Q9JJG7
Q9D5H4								Q9JJH7
Q9D5T0								Q9JJS0
Q9D6D0								Q9JJV3
Q9D6J5								Q9JJV4
Q9D6J6								Q9JJV5
Q9D6K5								Q9JJV9
Q9D6K8								Q9JJZ5
Q9D6M3								Q9JK24
Q9D6R2								Q9JKF1
Q9D6S7								Q9JKF4
Q9D6U8								Q9JKL5
Q9D6Y7								Q9JLB4
Q9D6Z0								Q9JLF6
Q9D773								Q9JLG4
Q9D799								Q9JLJ1
Q9D7B1								Q9JLK3
Q9D7B6								Q9JLK4
Q9D7J4								Q9JLK7
Q9D7J9								Q9JM83
Q9D7K5								Q9JMH9
Q9D7N3								Q9QUG9
Q9D7N6								Q9QUK9
Q9D7P6								Q9QUL3
Q9D844								Q9QUM0
Q9D880								Q9QUQ5
Q9D881								Q9QVP4
Q9D8B6								Q9QX15
Q9D8H7								Q9QX29
Q9D8K8								Q9QXH4
Q9D8P4								Q9QXT5
Q9D8S4								Q9QXT8
Q9D8S9								Q9QXX0
Q9D8T7								Q9QXX3
Q9D8W7								Q9QXX4
Q9D8Y1								Q9QXY6
Q9D8Z2								Q9QXZ0
Q9D924								Q9QY06
Q9D964								Q9QY96
Q9D9H8								Q9QYC7
Q9D9V3								Q9QYE5
Q9DA03								Q9QYK9
Q9DAM5								Q9QYX7
Q9DAQ9								Q9QZ10
Q9DAR2								Q9QZ15
Q9DAT5								Q9QZ73
Q9DB10								Q9QZC1
Q9DB15								Q9QZT4
Q9DB20								Q9QZX7
Q9DB41								Q9QZZ4
Q9DB70								Q9R000
Q9DB77								Q9R053
Q9DBC0								Q9R0G6
Q9DBF1								Q9R0K7
Q9DBG1								Q9R0M0
Q9DBL1								Q9R0N3
Q9DBL7								Q9R0N4
Q9DBM2								Q9R0N5
Q9DBT9								Q9R0N6
Q9DC29								Q9R0N7
Q9DC50								Q9R0N8
Q9DC61								Q9R0N9
Q9DC69								Q9R0Q8
Q9DC70								Q9R0S2
Q9DC71								Q9R0S3
Q9DCB8								Q9R0T7
Q9DCC8								Q9R100
Q9DCI9								Q9R1B9
Q9DCJ5								Q9R1E6
Q9DCJ7								Q9R1K9
Q9DCL4								Q9R244
Q9DCL9								Q9WTI7
Q9DCM0								Q9WTP5
Q9DCM2								Q9WTR0
Q9DCN2								Q9WTR1
Q9DCP4								Q9WTR5
Q9DCS3								Q9WTU3
Q9DCS9								Q9WTZ2
Q9DCT2								Q9WUB6
Q9DCU6								Q9WUB7
Q9DCU9								Q9WUZ9
Q9DCV4								Q9WV89
Q9DCV6								Q9WVA2
Q9DCW4								Q9WVB4
Q9DCX2								Q9WVC5
Q9DCZ4								Q9WVF6
Q9EP89								Q9WVH9
Q9EQ20								Q9WVJ9
Q9EQ80								Q9WVK4
Q9EQI8								Q9WVK5
Q9ER88								Q9WVL2
Q9ERB0								Q9WVM6
Q9ERI6								Q9Z0F3
Q9ESW4								Q9Z0F4
Q9JHI5								Q9Z0L3
Q9JHS4								Q9Z0M3
Q9JHW2								Q9Z0M6
Q9JI39								Q9Z0R4
Q9JIA7								Q9Z0R6
Q9JIK9								Q9Z0T6
Q9JIQ3								Q9Z0T9
Q9JIY5								Q9Z0Y2
Q9JIZ9								Q9Z140
Q9JJG9								Q9Z176
Q9JJL8								Q9Z183
Q9JJN4								Q9Z184
Q9JJW0								Q9Z185
Q9JK42								Q9Z1A9
Q9JK81								Q9Z1B3
Q9JKF7								Q9Z1L5
Q9JKL4								Q9Z1N9
Q9JKX6								Q9Z1P5
Q9JLJ2								Q9Z1S3
Q9JLR9								Q9Z1T2
Q9JLT4								Q9Z247
Q9JLZ3								Q9Z268
Q9JM54								Q9Z2H6
Q9JMA2								Q9Z2I0
Q9JMH6								Q9Z2U4
Q9NYQ2								Q9Z309
Q9QX60								Q9Z329
Q9QXX4								S4R2P9
Q9QYA2
Q9QYR9
Q9QZ23
Q9QZ82
Q9QZA0
Q9QZD8
Q9QZH6
Q9QZM2
Q9R0X4
Q9R112
Q9R257
Q9WTP6
Q9WTP7
Q9WU56
Q9WU79
Q9WUM5
Q9WUR2
Q9WUR9
Q9WV84
Q9WV85
Q9WV96
Q9WV98
Q9WVA2
Q9WVD5
Q9WVL0
Q9WVM8
Q9WVS6
Q9Z0F3
Q9Z0V7
Q9Z0V8
Q9Z0X1
Q9Z110
Q9Z1J3
Q9Z1P6
Q9Z210
Q9Z2B2
Q9Z2F7
Q9Z2G9
Q9Z2I0
Q9Z2I8
Q9Z2I9
Q9Z2Q5
Q9Z2Y8
Q9Z2Z6
S4R2K0

### Sheet: Mouse Group Categories
Group #	Ca vs EGTA	Mg vs EGTA	Both vs Mg	Ca-Regulated Protein	Non-Ca-Regulated Protein		Mouse Proteome (5106/17184)	Mitochondrial (909/1138)	Mitochondrial Liver Localized (650/694)	ChEBI Ca Annotated (165/490)	Uniprot Ca Annotated (255/821)	EF-Hand (110/360)	Calcium Binding (206/645)	Does Not Bind Calcium (7/12)	Mitocarta Calcium Signaling (19/23)	Mouse Ca Annotated (336/1093)	Mg Annotated (249/624)	Annexin Family (9/12)	Complex I (39/43)	Complex II (4/4)	Complex III (7/8)	Complex IV (12/21)	Complex V (18/21)	Calcium Dependent Phospholipid Binding (15/53)
0					-		2415	357	250	58	91	48	75	2	7	125	120	0	12	3	2	5	5	1
1			+		-		728	66	45	16	25	12	20	0	0	35	43	0	3	0	0	3	3	0
2		+			-		342	80	58	6	14	4	14	0	1	20	11	0	8	0	0	0	2	0
3		+	+		-		410	72	46	10	19	8	19	0	1	31	18	0	2	1	0	0	0	1
4	+			+			399	127	95	21	32	7	15	0	1	38	25	0	0	0	1	0	3	0
5	+		+	+			319	84	70	30	42	14	39	4	3	48	12	7	11	0	3	1	4	11
6	+	+			-		319	98	69	10	15	4	7	0	3	21	11	0	3	0	1	3	0	0
7	+	+	+	+			174	25	17	14	17	13	17	1	3	18	9	2	0	0	0	0	1	2
						Sum	5106	909	650	165	255	110	206	7	19	336	249	9	39	4	7	12	18	15
						CRP	892	236	182	65	91	34	71	5	7	104	46	9	11	0	4	1	8	13
						Non-CRP	4214	673	468	100	164	76	135	2	12	232	203	0	28	4	3	11	10	2
						CRP %	0.174696	0.259626	0.28	0.393939	0.356863	0.309091	0.34466	0.714286	0.368421	0.309524	0.184739	1	0.282051	0	0.571429	0.0833333	0.444444	0.866667
							0	0	0	0	0	0	0	0	0	0	0	0	0	0	0	0	0	0
							0	0	0	0	0	0	0	0	0	0	0	0	0	0	0	0	0	0
							0	0	0	0	0	0	0	0	0	0	0	0	0	0	0	0	0	0
