## Supplementary Tables S1-S4 for "High-Throughput Identification of Calcium Regulated Proteins Across Diverse Proteomes": Table S4 Human and Yeast Orthologs 1.2.24.xlsx

### Sheet: Orthology Pairs
Unique Pair	human_yeast	Human Uniprot	Yeast Uniprot	Hit	Ca vs EGTA Log2FC (Human)	Mg vs EGTA Log2FC (Human)	Both vs EGTA Log2FC (Human)	Both vs Mg Log2FC (Human)	Ca vs EGTA Q-value (Human)	Mg vs EGTA Q-value (Human)	Both vs EGTA Q-value (Human)	Both vs Mg Q-value (Human)	Ca vs EGTA Log2FC (Yeast)	Mg vs EGTA Log2FC (Yeast)	Both vs EGTA Log2FC (Yeast)	Both vs Mg Log2FC (Yeast)	Ca vs EGTA Q-value (Yeast)	Mg vs EGTA Q-value (Yeast)	Both vs EGTA Q-value (Yeast)	Both vs Mg Q-value (Yeast)
1	A0MZ66_P41832	A0MZ66	P41832	--	-0.0861229	-0.0724985	-0.14772	-0.071126	0.241733	0.389304	0.0919873	0.986534	0.497586	0.33048	0.420866	0.04234	0.157125	0.334902	0.242953	0.451967
2	A2RTX5_P04801	A2RTX5	P04801	-Y	0.126605	0.107274	0.129431	0.0273406	0.175798	0.231582	0.176851	0.374667	0.457601	-0.355355	0.63519	1.01949	0.00961048	0.0110197	0.00170315	0.000346802
3	A6H8Y1_P46678	A6H8Y1	P46678	HY	0.589641	0.224294	0.444116	0.211849	0.0307684	0.310982	0.351165	0.980211	0.215247	0.0463441	0.184225	0.1485	0.0317554	0.641717	0.0306252	0.11977
4	A6NDG6_P19881	A6NDG6	P19881	-Y	0.394285	0.338412	0.415241	0.0974887	0.000278477	0.0011323	0.000981088	0.0295367	-0.250721	0.088086	-0.0701444	-0.159813	0.00678729	0.230043	0.633536	0.111573
5	A6NED2_P21827	A6NED2	P21827	-Y	-0.0611022	-0.0099385	-0.104456	-0.0939273	0.333113	0.910384	0.125074	0.230594	0.733261	0.108304	0.80891	0.728351	0.000344776	0.637368	0.000284775	0.00989231
6	A6NGB9_Q12446	A6NGB9	Q12446	--	-0.00171728	-0.0440209	0.023829	0.0820545	0.978971	0.722153	0.751592	0.0936905	0.250119	0.00649523	0.252318	0.25721	0.102568	0.975079	0.0764887	0.0774395
7	O00161_P40357	O00161	P40357	--	0.269649	0.0210006	0.325782	0.309546	0.0545516	0.989501	0.0103802	0.156975	0.18103	0.0219888	0.196692	0.183524	0.0713267	0.913725	0.0555798	0.0761681
8	O00203_P46682	O00203	P46682	HY	-0.288262	-0.122826	-0.139692	-0.0216448	0.0181179	0.361827	0.101317	0.336111	-0.417857	0.0347197	-0.388988	-0.453491	0.0478328	0.581663	0.0977713	0.0444891
9	O00231-2_Q12377	O00231-2	Q12377	--	-0.0674852	-0.156413	-0.16771	-0.00733995	0.237192	0.0382864	0.0183491	0.0241548	-0.345901	-0.0398192	-0.346244	-0.328307	0.0553669	0.903842	0.0454836	0.0363786
10	O00232_Q12250	O00232	Q12250	--	-0.0632416	-0.197955	-0.272141	-0.0725513	0.108036	0.00355813	0.000270104	0.0274338	-0.0565048	-0.25237	-0.179044	0.0698646	0.650385	0.111342	0.168072	0.0167258
11	O00233_P40555	O00233	P40555	--	-0.0755172	-0.0963452	-0.201916	-0.106069	0.0110558	0.0356713	0.00252472	0.804414	-0.0534506	-0.0437951	-0.10286	-0.0619802	0.720494	0.82584	0.501514	0.866552
12	O00264_Q12091	O00264	Q12091	-Y	-0.132772	-0.26067	-0.0684995	0.193801	0.525875	0.24976	0.736698	0.0168877	1.09348	0.109355	0.989691	0.923162	5.15646e-05	0.582798	0.000187342	0.000784365
13	O00267_P27692	O00267	P27692	--	0.0310841	0.0170223	0.0553201	0.0425187	0.360467	0.597959	0.159463	0.528473	0.107567	0.13018	0.227373	0.106827	0.034767	0.0135119	0.000744106	0.357373
14	O00267-2_P27692	O00267-2	P27692	--	-0.0100593	-0.00615003	8.223e-05	0.00528737	0.86809	0.96616	0.978566	0.893512	0.107567	0.13018	0.227373	0.106827	0.034767	0.0135119	0.000744106	0.357373
15	O00268_P50105	O00268	P50105	H-	0.412368	0.16438	0.770623	0.648715	0.0267449	0.209453	0.0228972	0.0854825	-0.0433043	-0.154547	0.0179307	0.181028	0.696602	0.313189	0.808791	0.0370894
16	O00291_P33338	O00291	P33338	--	-0.0261114	-0.060166	-0.0819342	-0.0193751	0.225463	0.133584	0.0542343	0.378039	-0.0912966	0.000870311	-0.0922402	-0.0999831	0.57189	0.992977	0.602523	0.37511
17	O00299_P29547	O00299	P29547	--	-0.199529	-0.0218918	-0.322536	-0.303468	0.0215358	0.913447	0.00267096	0.00746194	-0.386901	-0.311092	-0.327283	-0.0275762	0.00308928	0.00587228	0.0127084	0.0247986
18	O00299_P36008	O00299	P36008	--	-0.199529	-0.0218918	-0.322536	-0.303468	0.0215358	0.913447	0.00267096	0.00746194	-0.451801	-0.469278	-0.442594	0.0111957	0.00021978	0.000502037	0.00055198	0.000181477
19	O00303_Q08723	O00303	Q08723	--	-0.0951604	-0.0391434	-0.0579738	-0.0229199	0.0146802	0.50636	0.0496335	0.771498	-0.44339	-0.123587	-0.568011	-0.464619	0.0898101	0.692415	0.0421148	0.00523106
20	O00401_Q12446	O00401	Q12446	--	-0.0210294	0.00299066	0.00401177	0.00743997	0.833959	0.898752	0.896278	0.947871	0.250119	0.00649523	0.252318	0.25721	0.102568	0.975079	0.0764887	0.0774395
21	O00410-3_P38217	O00410-3	P38217	--	-0.0482657	0.00193097	-0.0741445	-0.0748539	0.0492874	0.89369	0.00762532	0.00918423	-0.181773	-0.183905	-0.451756	-0.301832	0.461844	0.484052	0.075263	0.528923
22	O00487_P43588	O00487	P43588	-Y	-0.0594293	-0.132466	-0.151563	-0.00754467	0.336548	0.21323	0.00630995	0.191978	1.64993	0.0243872	1.5789	1.62292	0.000138284	0.768678	5.68007e-05	0.000191485
23	O00488_Q08004	O00488	Q08004	-Y	0.966121	0.76613	1.56789	0.862773	0.00126186	0.00461919	0.000140096	0.458754	0.756152	-0.548986	0.94322	1.5329	0.00257356	0.00372034	0.000475364	2.2e-05
24	O00499_P39743	O00499	P39743	--	-0.110758	-0.00774943	-0.160813	-0.164867	0.584803	0.996084	0.37038	0.409144	-0.0374392	-0.308686	-0.129086	0.180829	0.602458	0.0167757	0.115275	0.00179081
25	O00499_P53281	O00499	P53281	-Y	-0.110758	-0.00774943	-0.160813	-0.164867	0.584803	0.996084	0.37038	0.409144	0.273261	0.219912	0.405363	0.200912	0.0166216	0.115143	0.00107925	0.851302
26	O00499_Q06449	O00499	Q06449	--	-0.110758	-0.00774943	-0.160813	-0.164867	0.584803	0.996084	0.37038	0.409144	0.190725	0.0702938	0.0596656	-0.00979254	0.188572	0.754412	0.711013	0.563284
27	O00541_P53261	O00541	P53261	-Y	-0.447372	-0.128466	-0.333589	-0.239642	0.0713611	0.562019	0.185724	0.621515	0.300175	-0.250864	0.382288	0.654324	0.0192168	0.0331578	0.00422073	0.000289636
28	O00567_Q12460	O00567	Q12460	--	-0.313871	-0.32254	-0.0429654	0.280356	0.117492	0.155583	0.871634	0.0102844	-0.558179	-0.660019	-0.559378	0.0812667	0.000523621	0.000632855	0.00132378	0.00016512
29	O00584_Q02933	O00584	Q02933	--	-0.0509795	-0.0116214	-0.123009	-0.103152	0.615879	0.991938	0.170428	0.171583	-0.111809	-0.399401	-0.220403	0.16705	0.101939	0.0209571	0.115275	0.00583669
30	O00628_P39108	O00628	P39108	--	0.104926	-0.0469447	0.0358805	0.0817989	0.371204	0.59764	0.898767	0.378442	0.186472	0.167987	0.200939	0.0232478	0.190809	0.296932	0.123251	0.31432
31	O00628_P39984	O00628	P39984	--	0.104926	-0.0469447	0.0358805	0.0817989	0.371204	0.59764	0.898767	0.378442	0.204705	0.236332	0.324082	0.103545	0.03236	0.0379775	0.00615724	0.0387737
32	O00743-3_P20604	O00743-3	P20604	--	-0.0171008	-0.0371483	-0.0357009	0.00471246	0.295398	0.0945587	0.0737281	0.0861134	0.124487	0.10794	0.188814	0.0911975	0.133631	0.223671	0.0376408	0.792852
33	O00743-3_P32345	O00743-3	P32345	--	-0.0171008	-0.0371483	-0.0357009	0.00471246	0.295398	0.0945587	0.0737281	0.0861134	-0.0388838	0.270221	0.0564109	-0.217033	0.673159	0.0302591	0.450523	0.00135225
34	O00743-3_P32838	O00743-3	P32838	--	-0.0171008	-0.0371483	-0.0357009	0.00471246	0.295398	0.0945587	0.0737281	0.0861134	0.105751	0.234983	0.0936958	-0.143442	0.57269	0.230531	0.601034	0.0078909
35	O00754_P22855	O00754	P22855	-Y	0.017233	0.00371209	-0.0278843	-0.0315105	0.868653	0.97895	0.635132	0.622941	0.536494	0.150799	0.658473	0.530145	0.0324225	0.501304	0.0144861	0.0135835
36	O00764_P39988	O00764	P39988	-Y	-0.0503007	0.0878264	-0.0819203	-0.170201	0.199529	0.151324	0.0203337	0.00619541	0.315644	0.0533213	0.330536	0.295336	0.00999632	0.315653	0.000514009	0.0028354
37	O00764_P53727	O00764	P53727	-Y	-0.0503007	0.0878264	-0.0819203	-0.170201	0.199529	0.151324	0.0203337	0.00619541	0.312041	0.129893	0.352713	0.240538	0.00294593	0.171887	0.00176563	0.105415
38	O14531_P20051	O14531	P20051	-Y	-0.00672706	0.102482	0.0732141	-0.0435335	0.908545	0.463139	0.445823	0.152684	0.651665	0.176919	0.786057	0.641908	0.00419559	0.183409	0.000649607	0.00111159
39	O14561_P32463	O14561	P32463	HY	1.35904	0.627114	2.01245	1.366	0.000498169	0.265639	0.000207813	0.123958	1.62406	0.1686	1.57212	1.47105	3.56593e-05	0.413652	0.000234847	0.000342281
40	O14579_P40509	O14579	P40509	--	-0.127936	0.0177813	-0.255078	-0.281776	0.0998265	0.81925	0.00997145	0.00245689	-0.255102	-0.370055	-0.302452	0.0596833	0.00537475	0.000697358	0.000904756	0.00016512
41	O14617-5_Q08951	O14617-5	Q08951	--	-0.233223	0.0225677	0.208645	0.174918	0.0759592	0.950158	0.108321	0.212902	0.133428	0.251511	0.271884	0.0294262	0.294452	0.086542	0.034265	0.023053
42	O14618_P40202	O14618	P40202	--	-0.137606	-0.108417	-0.120422	-0.00882797	0.0564984	0.222232	0.124509	0.25503	0.126337	0.117865	0.145998	0.0335037	0.0435127	0.114835	0.00966953	0.123551
43	O14732_P38710	O14732	P38710	--	0.693872	0.61993	0.60266	0.00899987	0.000143188	0.000749129	8.24626e-05	0.000165927	1.14171	1.33508	1.23669	-0.0545437	0.00531708	0.00191498	0.00299735	0.000131203
44	O14732_Q05533	O14732	Q05533	-Y	0.693872	0.61993	0.60266	0.00899987	0.000143188	0.000749129	8.24626e-05	0.000165927	0.648509	1.37336	1.00304	-0.329612	0.0122583	0.00326735	0.00638917	1.70621e-05
45	O14733-2_P08018	O14733-2	P08018	--	-0.0939553	-0.09765	-0.0566185	0.0349033	0.407451	0.524606	0.621245	0.16588	-0.0355139	-0.118529	-0.087206	0.0289249	0.819814	0.460851	0.634854	0.351474
46	O14737_Q04773	O14737	Q04773	--	-0.0565313	-0.029107	-0.0965004	-0.05818	0.689982	0.93769	0.409363	0.700873	0.193384	0.0530678	0.0644317	0.0159243	0.132535	0.710918	0.654889	0.804944
47	O14744_P38274	O14744	P38274	--	0.0840478	0.0115842	0.0347663	0.0314013	0.0358519	0.852517	0.338014	0.523578	0.0926034	0.0534192	0.0458365	-0.00604694	0.241429	0.625464	0.624892	0.300934
48	O14775_P18851	O14775	P18851	--	0.090499	0.0621389	0.153597	0.0861637	0.60535	0.794349	0.322106	0.867792	-0.153719	-0.274235	-0.252978	0.00570112	0.382965	0.237213	0.189046	0.12402
49	O14787_P38217	O14787	P38217	--	-0.0781517	-0.131318	-0.231492	-0.121867	0.399489	0.293498	0.0796506	0.942661	-0.181773	-0.183905	-0.451756	-0.301832	0.461844	0.484052	0.075263	0.528923
50	O14802_P04051	O14802	P04051	--	0.128427	0.220284	0.29279	0.083615	0.231013	0.0785968	0.013523	0.136278	-0.219818	-0.210181	-0.396732	-0.1975	0.0650033	0.119826	0.00847793	0.879939
51	O14818_P38624	O14818	P38624	--	0.0113156	-0.0805268	-0.0484297	0.0444836	0.879516	0.0875652	0.0617471	0.0372193	0.137826	0.140453	0.166596	0.0327343	0.212026	0.279993	0.110189	0.211393
52	O14818_P40303	O14818	P40303	--	0.0113156	-0.0805268	-0.0484297	0.0444836	0.879516	0.0875652	0.0617471	0.0372193	0.0436947	0.0629339	0.107927	0.0517213	0.57043	0.5429	0.246513	0.865934
53	O14874_P40530	O14874	P40530	--	0.100429	0.103003	0.218368	0.130067	0.200071	0.240939	0.0209136	0.637286	0.0738413	-0.0196493	0.0364528	0.0458774	0.697265	0.972397	0.824403	0.800745
54	O14929_Q12341	O14929	Q12341	--	-0.124311	-0.0555142	-0.112176	-0.0630433	0.00763508	0.167196	0.0798829	0.898237	-0.184404	-0.076876	-0.276844	-0.211017	0.0585481	0.478071	0.016121	0.0557806
55	O14964_P38817	O14964	P38817	-Y	0.0559351	-0.0499972	0.0276238	0.084342	0.58764	0.662475	0.825601	0.185607	-0.235524	-0.193113	-0.299262	-0.112204	0.010896	0.0199074	0.0017244	0.200217
56	O14964_Q06336	O14964	Q06336	--	0.0559351	-0.0499972	0.0276238	0.084342	0.58764	0.662475	0.825601	0.185607	0.00223984	-0.177751	-0.0540231	0.133361	0.948804	0.164513	0.700039	0.0397344
57	O14965_P38991	O14965	P38991	--	0.117229	0.211293	0.21287	0.0151367	0.351295	0.187234	0.11563	0.0724082	0.152781	0.601433	0.644996	0.021999	0.6716	0.0694567	0.034265	0.0244248
58	O14972_P40335	O14972	P40335	--	0.0830142	-0.0236167	0.0415635	0.0699855	0.218286	0.59764	0.587489	0.129546	0.0425519	0.247732	0.117173	-0.125837	0.671518	0.104819	0.478871	0.0568138
59	O14976_Q06677	O14976	Q06677	--	0.115674	-0.074648	0.0502932	0.137113	0.0793494	0.456095	0.479012	0.0760202	0.240566	0.104093	0.238954	0.151331	0.287933	0.656206	0.324505	0.798384
60	O14979_P27476	O14979	P27476	-Y	0.457937	0.471558	0.538345	0.0933115	0.000712323	0.00462418	0.000250285	0.000896655	-0.681011	-0.0110008	-0.580786	-0.594137	0.0032623	0.83557	0.000753685	0.000777924
61	O14980_P30822	O14980	P30822	--	-0.0577908	-0.0647224	-0.104859	-0.0442025	0.3796	0.369354	0.225413	0.812362	0.25372	-0.107599	0.0929006	0.210732	0.0734516	0.367309	0.45339	0.002086
62	O15027-5_P48415	O15027-5	P48415	H-	-0.282775	-0.193456	-0.353848	-0.168289	0.00282755	0.0146038	0.00125351	0.392935	0.223336	0.15223	0.268641	0.125888	0.0763401	0.239645	0.0364607	0.741833
63	O15056_P50942	O15056	P50942	--	0.0210605	-0.0967869	0.0335155	0.132529	0.716213	0.220252	0.558578	0.0156947	-0.134978	-0.16817	-0.0748701	0.0805471	0.674032	0.653233	0.914391	0.217738
64	O15056_Q12271	O15056	Q12271	-Y	0.0210605	-0.0967869	0.0335155	0.132529	0.716213	0.220252	0.558578	0.0156947	0.481196	0.0588016	0.504388	0.469963	0.000293505	0.522739	0.000150272	0.000568301
65	O15067_P38972	O15067	P38972	HY	0.277378	0.173263	0.233193	0.0767916	0.0157674	0.0875652	0.0145001	0.172991	1.0073	0.0685103	0.560468	0.525028	0.000123986	0.77431	0.00162043	0.00325452
66	O15116_P47017	O15116	P47017	H-	0.393986	0.293843	0.538977	0.258493	0.00127945	0.0857424	0.00038853	0.790456	-0.19437	-0.0336586	-0.2424	-0.216248	0.193549	0.925563	0.125539	0.0368909
67	O15143_P38328	O15143	P38328	-Y	0.0106632	0.181726	0.0702407	-0.112415	0.960895	0.0893036	0.482297	0.0528399	0.309567	0.187972	0.350394	0.178279	0.0337671	0.187859	0.0233407	0.869455
68	O15144_P53731	O15144	P53731	--	0.10481	0.109652	0.150565	0.0191069	0.678792	0.693574	0.553191	0.690557	0.057352	0.0548167	0.065824	0.00889905	0.30815	0.598242	0.443241	0.59692
69	O15145_Q05933	O15145	Q05933	-Y	-0.0557927	-0.0174928	-0.112854	-0.0898514	0.354036	0.903526	0.0637595	0.107177	0.331578	0.146691	0.305661	0.167847	0.0330324	0.375661	0.0377087	0.830508
70	O15160_P07703	O15160	P07703	-Y	0.11181	0.141101	0.224275	0.096051	0.0686775	0.0179249	0.00105169	0.160998	0.207703	0.126187	0.115661	-0.00597256	0.0269808	0.166806	0.186627	0.0491934
71	O15173-2_Q12091	O15173-2	Q12091	-Y	-0.0221788	-0.257199	-0.327795	-0.0820266	0.931663	0.352739	0.312586	0.591791	1.09348	0.109355	0.989691	0.923162	5.15646e-05	0.582798	0.000187342	0.000784365
72	O15182_P06704	O15182	P06704	-Y	-0.193781	-0.187619	-0.127128	0.0713282	0.175837	0.24382	0.367263	0.0523333	1.39308	0.534831	1.29729	0.823973	6.53888e-05	0.00885053	0.000143459	0.0487616
73	O15212_P52553	O15212	P52553	-Y	0.0893069	0.129091	0.3228	0.176456	0.214839	0.671046	0.0143871	0.832441	3.08997	0.317748	3.0895	2.89716	6.53888e-05	0.310588	5.68007e-05	0.000196381
74	O15305_P07283	O15305	P07283	-Y	0.439668	0.454009	0.502654	0.067125	0.001264	0.0024549	0.00268596	0.0380644	-1.10636	-0.108829	-1.41872	-1.36447	5.15646e-05	0.427022	2.85918e-05	1.70621e-05
75	O15347_Q02486	O15347	Q02486	--	0.0135529	0.101271	0.0107748	-0.082361	0.78469	0.320101	0.831795	0.0760413	0.12419	0.210859	0.395014	0.195172	0.276421	0.152086	0.0186748	0.777236
76	O15355_P35182	O15355	P35182	--	0.0869501	0.128034	0.0484976	-0.0719148	0.0761729	0.0267889	0.22472	0.00163972	-1.08092	-0.614726	-1.44747	-0.887694	0.00244277	0.0156872	0.000201971	0.103497
77	O15357_P50942	O15357	P50942	--	-0.146676	-0.132994	-0.116871	0.0211038	0.138216	0.12839	0.183845	0.0974202	-0.134978	-0.16817	-0.0748701	0.0805471	0.674032	0.653233	0.914391	0.217738
78	O15357_Q12271	O15357	Q12271	-Y	-0.146676	-0.132994	-0.116871	0.0211038	0.138216	0.12839	0.183845	0.0974202	0.481196	0.0588016	0.504388	0.469963	0.000293505	0.522739	0.000150272	0.000568301
79	O15381_Q07844	O15381	Q07844	--	0.127553	0.357379	0.447129	0.0955814	0.333767	0.0209683	0.00248863	0.0301477	0.0966311	-0.183262	0.275654	0.470404	0.694086	0.47712	0.183339	0.0088633
80	O15382_P38891	O15382	P38891	-Y	0.0573686	0.0632204	0.00826824	-0.056598	0.065482	0.21106	0.914481	0.0273985	0.396037	0.169018	0.39051	0.232314	0.0214726	0.233382	0.00977339	0.456734
81	O15382_P47176	O15382	P47176	--	0.0573686	0.0632204	0.00826824	-0.056598	0.065482	0.21106	0.914481	0.0273985	-0.585658	-0.911019	-0.788197	0.0958033	0.00291152	0.000168532	0.000279138	5.13339e-05
82	O15498_P36015	O15498	P36015	--	-0.0761616	-0.243191	-0.0111024	0.235292	0.526121	0.161342	0.917527	0.0171941	0.0695703	-0.0577919	-0.0977064	-0.0442918	0.514388	0.627403	0.296085	0.872159
83	O15511_P40518	O15511	P40518	-Y	-0.0233357	0.0771147	-0.0733296	-0.14106	0.86881	0.283748	0.508534	0.0421194	0.480344	0.186343	0.526004	0.364411	0.000726739	0.0824523	0.000315448	0.0402711
84	O15514_P20433	O15514	P20433	--	0.148583	0.112963	0.154692	0.0522147	0.0167203	0.285248	0.0128375	0.46357	-0.0742741	0.00818921	-0.0348411	-0.0428465	0.221143	0.816901	0.424661	0.252878
85	O15541_P53769	O15541	P53769	--	-0.0478037	-0.126964	-0.013462	0.118419	0.634581	0.263471	0.919177	0.0205388	0.29331	0.284764	0.304403	0.0300683	0.0864507	0.120716	0.065115	0.03952
86	O15550_P14922	O15550	P14922	H-	0.29454	0.180361	0.220158	0.0544065	0.00197326	0.0100908	0.0249552	0.0531113	0.0883724	-0.0489494	0.0875978	0.149551	0.219435	0.649452	0.368532	0.0776807
87	O43143_P53131	O43143	P53131	--	-0.033066	0.585574	0.475338	-0.0941529	0.277267	0.00026206	3.92158e-05	0.000379819	-1.28656	-0.848145	-1.70398	-0.920193	0.000141419	0.00139171	6.05477e-05	0.460267
88	O43148-2_P32783	O43148-2	P32783	--	-0.0114629	0.0669459	0.0130513	-0.0527302	0.656304	0.132369	0.797651	0.0433085	-0.983247	-1.25438	-1.31298	-0.113586	7.01547e-05	0.000931888	9.65514e-05	0.00105965
89	O43175_P40510	O43175	P40510	--	0.0195926	0.0111713	-0.0437384	-0.049117	0.509012	0.70934	0.528515	0.266727	-0.69561	-0.729967	-0.805211	-0.106564	0.0072893	0.0046401	0.000858649	0.00513264
90	O43175_Q02961	O43175	Q02961	--	0.0195926	0.0111713	-0.0437384	-0.049117	0.509012	0.70934	0.528515	0.266727	0.000567933	-0.0752463	-0.117393	-0.0686112	0.895882	0.893885	0.720315	0.965728
91	O43242_P40016	O43242	P40016	--	-0.046601	-0.127316	-0.1812	-0.0528654	0.643606	0.197472	0.0575895	0.340825	-0.109519	-0.598712	-0.48554	0.0956283	0.389211	0.00780706	0.0132324	0.00730715
92	O43252_P08536	O43252	P08536	--	0.029172	0.00911532	0.0262494	0.0180722	0.653546	0.980171	0.66924	0.878177	0.0419799	0.0927143	0.0737038	-0.0138869	0.601479	0.338261	0.403717	0.147429
93	O43252_Q02196	O43252	Q02196	--	0.029172	0.00911532	0.0262494	0.0180722	0.653546	0.980171	0.66924	0.878177	0.104024	-0.0220333	0.0628803	0.0909646	0.295053	0.880782	0.547101	0.338234
94	O43314_Q06685	O43314	Q06685	--	0.0622575	0.432561	0.113147	-0.312961	0.468316	0.00986334	0.198922	0.00319512	-0.165694	-0.364095	-0.263926	0.102158	0.301278	0.0776336	0.117807	0.00372322
95	O43396_P22217	O43396	P22217	-Y	0.0486992	0.00986172	0.0670468	0.0653937	0.185158	0.874655	0.0250933	0.104298	0.762189	0.284705	1.04816	0.804666	8.69875e-05	0.00908029	3.39972e-05	0.000352432
96	O43396_P22803	O43396	P22803	-Y	0.0486992	0.00986172	0.0670468	0.0653937	0.185158	0.874655	0.0250933	0.104298	0.330722	0.0684473	0.394065	0.345111	0.000542024	0.488514	0.00099401	0.00761491
97	O43426_P50942	O43426	P50942	--	0.00307362	-0.00709148	-0.0184474	-0.00936761	0.985142	0.884669	0.58377	0.971799	-0.134978	-0.16817	-0.0748701	0.0805471	0.674032	0.653233	0.914391	0.217738
98	O43426_Q12271	O43426	Q12271	-Y	0.00307362	-0.00709148	-0.0184474	-0.00936761	0.985142	0.884669	0.58377	0.971799	0.481196	0.0588016	0.504388	0.469963	0.000293505	0.522739	0.000150272	0.000568301
99	O43447_P14832	O43447	P14832	--	0.0135377	0.0834483	0.0602936	-0.0172093	0.742042	0.0538612	0.0808694	0.0108488	-0.12316	0.0306873	-0.0447664	-0.0840841	0.285172	0.810788	0.742917	0.258466
100	O43447_P25719	O43447	P25719	--	0.0135377	0.0834483	0.0602936	-0.0172093	0.742042	0.0538612	0.0808694	0.0108488	-0.010117	0.156894	0.151385	-0.00428669	0.954162	0.360368	0.273956	0.153951
101	O43488_P14065	O43488	P14065	--	-0.0733292	-0.0483012	-0.147138	-0.0998096	0.031985	0.330698	0.000349388	0.260178	-0.0280395	0.0979936	0.158309	0.0721989	0.585789	0.151368	0.0393756	0.710545
102	O43488_Q04212	O43488	Q04212	-Y	-0.0733292	-0.0483012	-0.147138	-0.0998096	0.031985	0.330698	0.000349388	0.260178	-1.08164	-0.165381	-1.38213	-1.28069	0.0207118	0.829064	0.006981	0.00625259
103	O43488_Q12458	O43488	Q12458	--	-0.0733292	-0.0483012	-0.147138	-0.0998096	0.031985	0.330698	0.000349388	0.260178	-0.0411949	0.0558837	0.0260953	-0.0263824	0.591084	0.403759	0.65928	0.128993
104	O43516-3_P37370	O43516-3	P37370	--	0.0358566	0.0365264	-0.0134393	-0.0457163	0.454218	0.500922	0.949421	0.424916	-0.0144298	-0.00549175	-0.0621032	-0.0514441	0.984915	0.964623	0.686794	0.648451
105	O43516-3_Q12446	O43516-3	Q12446	--	0.0358566	0.0365264	-0.0134393	-0.0457163	0.454218	0.500922	0.949421	0.424916	0.250119	0.00649523	0.252318	0.25721	0.102568	0.975079	0.0764887	0.0774395
106	O43583_P47089	O43583	P47089	-Y	0.143267	0.037628	0.182236	0.154655	0.0356055	0.229388	0.0505278	0.177493	0.301925	0.182519	0.503769	0.338853	0.0244791	0.151368	0.00447366	0.0364144
107	O43615_Q01852	O43615	Q01852	--	0.00402829	-0.234187	0.084233	0.30543	0.996837	0.151324	0.464255	0.0135916	-0.602297	-0.247507	-0.494247	-0.267557	0.000124971	0.0127397	0.000312089	0.664728
108	O43617_P36149	O43617	P36149	--	-0.0394094	-0.0281721	-0.0550675	-0.0265967	0.414121	0.682376	0.277884	0.977913	0.0903321	0.0225223	-0.0497209	-0.0834792	0.638842	0.942973	0.7934	0.346706
109	O43633_P36108	O43633	P36108	-Y	-0.0883512	-0.0878618	0.0340331	0.135105	0.117717	0.393311	0.235916	0.0759017	0.329789	0.425426	0.10726	-0.393946	0.0274372	0.342649	0.647571	0.0637756
110	O43660_Q12417	O43660	Q12417	--	0.517643	0.402218	0.73189	0.355756	0.00096429	0.00291968	7.08445e-05	0.431173	0.312925	0.102482	0.199511	0.107372	0.0792827	0.591886	0.194978	0.958085
111	O43681_Q12154	O43681	Q12154	--	-0.0142331	0.156366	0.0550263	-0.0970747	0.381568	0.00201269	0.0268905	0.000272165	-0.232272	-0.0614591	-0.337535	-0.291063	0.188572	0.83584	0.0804268	0.0839364
112	O43708_P29547	O43708	P29547	--	-0.0445169	0.0837891	-0.0488477	-0.132056	0.405303	0.146024	0.318731	0.00577631	-0.386901	-0.311092	-0.327283	-0.0275762	0.00308928	0.00587228	0.0127084	0.0247986
113	O43708_P36008	O43708	P36008	--	-0.0445169	0.0837891	-0.0488477	-0.132056	0.405303	0.146024	0.318731	0.00577631	-0.451801	-0.469278	-0.442594	0.0111957	0.00021978	0.000502037	0.00055198	0.000181477
114	O43719_P53830	O43719	P53830	--	-0.0679721	-0.0848799	-0.0707342	0.0149526	0.00262318	0.19926	0.0501276	0.102082	-0.0436224	0.153415	0.0673478	-0.0844358	0.635402	0.165614	0.379064	0.0205685
115	O43739_P47102	O43739	P47102	--	-0.0635024	-0.0655655	-0.0233169	0.0399545	0.746987	0.690974	0.90257	0.561275	0.0533855	-0.0984357	-0.050847	0.0412451	0.717034	0.450806	0.69502	0.307163
116	O43741_Q04739	O43741	Q04739	--	-0.189373	-0.108564	-0.230059	-0.11788	0.162913	0.508725	0.0789052	0.919195	0.0992899	-0.0428156	-0.0327261	0.00886531	0.286126	0.774043	0.719028	0.682129
117	O43765_P07213	O43765	P07213	--	-0.137357	-0.0915426	-0.260239	-0.163412	0.194747	0.377612	0.0566558	0.560383	-0.331438	-0.40955	-0.411058	-0.0128488	0.00957673	0.00272106	0.0112391	0.0167258
118	O43765_Q08446	O43765	Q08446	--	-0.137357	-0.0915426	-0.260239	-0.163412	0.194747	0.377612	0.0566558	0.560383	0.438447	0.392325	0.61272	0.239776	0.00763538	0.0256324	0.00118704	0.163842
119	O43765_Q12118	O43765	Q12118	--	-0.137357	-0.0915426	-0.260239	-0.163412	0.194747	0.377612	0.0566558	0.560383	-0.000449726	0.0185924	0.0421772	0.0318945	0.947962	0.846401	0.656256	0.846319
120	O43766_P32875	O43766	P32875	--	0.0385928	0.049819	0.130021	0.0796253	0.706232	0.662475	0.277674	0.809657	-0.0808598	-0.0143726	-0.179585	-0.166184	0.149723	0.880782	0.00477504	0.0131144
121	O43768-4_P53897	O43768-4	P53897	--	-0.0447258	-0.115731	-0.133895	-0.0173717	0.501881	0.154765	0.0658176	0.00313371	-0.080728	-0.0828675	-0.220854	-0.144152	0.6716	0.759303	0.229867	0.644406
122	O43768-4_Q9P305	O43768-4	Q9P305	--	-0.0447258	-0.115731	-0.133895	-0.0173717	0.501881	0.154765	0.0658176	0.00313371	0.0590017	-0.036646	-0.17746	-0.144979	0.410922	0.932617	0.285384	0.371808
123	O43776_P38707	O43776	P38707	--	0.0224078	0.232864	0.0649872	-0.159525	0.721446	0.0121914	0.201483	0.00127937	-0.0926344	-0.0664723	-0.00878672	0.0585012	0.00402722	0.0949767	0.821879	0.0472205
124	O43815_Q05040	O43815	Q05040	--	-0.101008	-0.135451	-0.218505	-0.0835924	0.0543112	0.00887549	0.022151	0.492313	0.164441	0.0499487	0.0448067	-0.00689323	0.139284	0.750302	0.741312	0.432796
125	O43818_Q06506	O43818	Q06506	-Y	-0.107775	-0.0848622	-0.0708651	-0.0126829	0.443842	0.705758	0.618856	0.716065	-0.422899	-0.0983283	-0.502092	-0.422408	0.000501008	0.146854	0.000183521	0.000259117
126	O43837_P28834	O43837	P28834	H-	0.258212	0.136627	0.159783	0.0307602	0.0245201	0.249348	0.128288	0.252633	0.0373288	0.128407	0.143683	0.0212747	0.662287	0.249608	0.145263	0.0888098
127	O43847-2_P07257	O43847-2	P07257	H-	0.228812	-0.0304506	0.179006	0.222084	0.000760701	0.39502	0.00125351	0.00612367	-0.899639	-1.47823	-1.26883	0.162743	0.00130033	0.000200327	0.000493055	0.000286076
128	O43865_P39954	O43865	P39954	-Y	0.053444	0.0707662	0.0436445	-0.0186665	0.126911	0.182583	0.164161	0.0710417	-0.830324	0.164373	-0.684656	-0.879767	0.00257356	0.10623	0.00284283	0.000133543
129	O60216_Q12158	O60216	Q12158	-Y	0.0482422	0.0239978	0.0405862	0.0250043	0.398584	0.789049	0.469275	0.971799	0.234444	-0.0750766	0.120602	0.20671	0.0325645	0.406074	0.238994	0.0131144
130	O60220_P57744	O60220	P57744	HY	0.996357	0.572131	1.29121	0.643048	0.00822485	0.317675	0.00287759	0.882959	0.955478	0.314281	0.825239	0.549264	7.81391e-05	0.0062586	5.44252e-05	0.00797897
131	O60231_P20095	O60231	P20095	--	0.282949	0.487036	0.498306	0.0279012	0.0143521	0.00533124	0.00161456	0.00307382	-0.0159791	0.0598816	0.0754159	0.0240641	0.94773	0.640812	0.495498	0.675831
132	O60256_P32895	O60256	P32895	-Y	-0.0611383	0.0670724	-0.0469001	-0.112273	0.146777	0.095131	0.191013	0.0126594	-1.61352	-2.3232	-2.444	-0.213633	0.000783116	0.000194451	0.000447301	0.000975836
133	O60256_Q12265	O60256	Q12265	--	-0.0611383	0.0670724	-0.0469001	-0.112273	0.146777	0.095131	0.191013	0.0126594	-1.07427	-1.31743	-1.27781	-0.0080587	0.348758	0.295852	0.235358	0.00696271
134	O60264_P38144	O60264	P38144	--	0.374645	0.306147	0.467773	0.182294	0.00295881	0.0161088	0.000829569	0.00553638	-0.0643269	-0.100264	-0.0597852	0.0466387	0.41334	0.231294	0.509207	0.0444401
135	O60264_Q08773	O60264	Q08773	--	0.374645	0.306147	0.467773	0.182294	0.00295881	0.0161088	0.000829569	0.00553638	-0.0864647	-0.27083	-0.0461451	0.230337	0.283456	0.0251661	0.703595	0.000661097
136	O60294_Q08282	O60294	Q08282	--	-0.0999015	0.0434825	-0.0104531	-0.046556	0.418044	0.68542	0.993371	0.181592	-1.95711	-2.87493	-2.76656	0.000732334	0.00017135	0.000142844	0.000744106	0.000544105
137	O60488_P30624	O60488	P30624	--	-0.115908	0.092229	0.129588	0.0293833	0.689982	0.754121	0.59826	0.706302	-0.826983	-0.959885	-0.94029	-0.0161155	0.00157661	0.000507989	0.000699227	0.00549027
138	O60488_P38225	O60488	P38225	--	-0.115908	0.092229	0.129588	0.0293833	0.689982	0.754121	0.59826	0.706302	-0.0679336	-0.170498	-0.16526	-0.0654834	0.807602	0.634633	0.0748189	0.70267
139	O60488_P39002	O60488	P39002	--	-0.115908	0.092229	0.129588	0.0293833	0.689982	0.754121	0.59826	0.706302	-0.502522	-0.352402	-0.751827	-0.493509	0.0559378	0.314381	0.000281433	0.575303
140	O60488_P47912	O60488	P47912	--	-0.115908	0.092229	0.129588	0.0293833	0.689982	0.754121	0.59826	0.706302	-0.502409	-0.315032	-0.631135	-0.336403	0.000295832	0.00291572	0.000249109	0.783484
141	O60493_Q08826	O60493	Q08826	-Y	-0.0307207	-0.0280256	0.00541593	0.0379463	0.580768	0.690124	0.997109	0.280321	0.472867	0.258104	0.56767	0.317737	0.0315516	0.223671	0.00936721	0.625624
142	O60518_P38217	O60518	P38217	--	-0.0183292	0.0421434	0.0650177	0.0288431	0.460667	0.514865	0.197515	0.804818	-0.181773	-0.183905	-0.451756	-0.301832	0.461844	0.484052	0.075263	0.528923
143	O60524_Q12532	O60524	Q12532	--	0.600504	0.787375	0.934503	0.177136	0.00196886	0.0011561	0.000140962	0.000248433	-0.608633	-0.326943	-0.649305	-0.348591	0.00101109	0.0189537	0.00627369	0.853571
144	O60547_P53111	O60547	P53111	--	0.0335923	-0.0639248	-0.0473442	0.0173854	0.563916	0.377371	0.426432	0.33513	-0.574118	-1.00678	-0.849421	0.125216	0.00167655	0.000431269	0.00075059	0.000852077
145	O60547_P53183	O60547	P53183	--	0.0335923	-0.0639248	-0.0473442	0.0173854	0.563916	0.377371	0.426432	0.33513	-0.726621	-0.998357	-0.920923	0.0381949	0.000704081	0.000681137	0.000326956	0.000873173
146	O60547_Q12068	O60547	Q12068	-Y	0.0335923	-0.0639248	-0.0473442	0.0173854	0.563916	0.377371	0.426432	0.33513	-0.621334	-0.661661	-1.02555	-0.399232	0.0086459	0.00344171	6.07834e-05	0.0122282
147	O60551_P14743	O60551	P14743	H-	0.32654	0.230195	0.409402	0.184938	0.00324837	0.107968	0.00503128	0.732982	-0.194648	-0.223562	-0.324401	-0.108464	0.152883	0.177016	0.0434635	0.322631
148	O60563_P37366	O60563	P37366	--	0.158861	0.235663	0.293124	0.0742574	0.10689	0.0162769	0.000778477	0.0298396	-0.164379	-0.308898	-0.165392	0.14012	0.554921	0.162272	0.434272	0.0160401
149	O60573_P07260	O60573	P07260	-Y	0.0727093	-0.102411	0.104322	0.216524	0.152139	0.201912	0.0275234	0.0117852	-0.332242	-0.0956689	-0.392191	-0.310985	0.00369768	0.274076	0.00176563	0.00735584
150	O60610_P41832	O60610	P41832	--	-0.0834374	-0.0676847	-0.107997	-0.0375773	0.0768074	0.283622	0.0475417	0.642972	0.497586	0.33048	0.420866	0.04234	0.157125	0.334902	0.242953	0.451967
151	O60641_P37370	O60641	P37370	--	-0.216347	-0.00559214	-0.152649	-0.169294	0.179809	0.989921	0.227519	0.198287	-0.0144298	-0.00549175	-0.0621032	-0.0514441	0.984915	0.964623	0.686794	0.648451
152	O60684_Q02821	O60684	Q02821	H-	-0.263277	-0.120557	-0.335514	-0.225645	0.00627229	0.0440806	0.000101857	0.0308178	0.457736	0.395219	0.213491	-0.274226	0.158214	0.29844	0.22741	0.0696239
153	O60763-2_P25386	O60763-2	P25386	H-	-0.205159	-0.148967	-0.226243	-0.0761341	0.0339413	0.143882	0.047518	0.517933	-0.0222872	0.163781	0.00686877	-0.185546	0.672943	0.337663	0.954903	0.0508693
154	O60784-2_P38753	O60784-2	P38753	H-	-1.25132	-0.449139	-1.20889	-0.809474	0.000475274	0.0965725	0.00125351	0.0938609	0.090978	0.0616464	0.0311021	-0.0261684	0.156736	0.445068	0.646493	0.108004
155	O60784-2_P38817	O60784-2	P38817	HY	-1.25132	-0.449139	-1.20889	-0.809474	0.000475274	0.0965725	0.00125351	0.0938609	-0.235524	-0.193113	-0.299262	-0.112204	0.010896	0.0199074	0.0017244	0.200217
156	O60784-2_P40343	O60784-2	P40343	HY	-1.25132	-0.449139	-1.20889	-0.809474	0.000475274	0.0965725	0.00125351	0.0938609	0.446805	0.161317	0.354797	0.210207	0.00315666	0.115397	0.00587454	0.224156
157	O60784-2_Q06336	O60784-2	Q06336	H-	-1.25132	-0.449139	-1.20889	-0.809474	0.000475274	0.0965725	0.00125351	0.0938609	0.00223984	-0.177751	-0.0540231	0.133361	0.948804	0.164513	0.700039	0.0397344
158	O60825_P32604	O60825	P32604	-Y	0.184632	0.191164	0.28403	0.0841885	0.0942526	0.11882	0.0229171	0.205447	-1.04579	-0.35761	-1.44937	-1.14981	0.00969783	0.225166	0.000851416	0.00632782
159	O60832_P33322	O60832	P33322	H-	-0.354375	-0.0487291	0.0437985	0.0906959	0.0178922	0.692159	0.660077	0.106988	-0.854475	-0.838102	-0.761395	0.0484406	0.000167009	0.000344313	0.00122424	0.000352432
160	O60841_P39730	O60841	P39730	--	0.125003	0.192116	0.1831	0.00187839	0.101467	0.0458005	0.0275402	0.0065386	0.182611	-0.00325674	0.239352	0.255803	0.0199406	0.926234	0.00583926	0.036171
161	O60869_O14467	O60869	O14467	--	-0.0916534	-0.0712518	-0.14691	-0.0663393	0.317169	0.563198	0.105004	0.937152	0.1638	0.188074	0.268183	0.0842484	0.204292	0.232073	0.0667911	0.28908
162	O60870_P40962	O60870	P40962	--	0.457414	0.341265	0.502966	0.188949	0.0101813	0.0495412	0.00595071	0.144695	-0.122949	0.0402421	-0.0109527	-0.0769637	0.531265	0.786328	0.953311	0.558418
163	O60879_P41832	O60879	P41832	--	-0.0157264	-0.00506042	-0.0934714	-0.0859135	0.900939	0.988535	0.31286	0.348741	0.497586	0.33048	0.420866	0.04234	0.157125	0.334902	0.242953	0.451967
164	O60884_P25491	O60884	P25491	--	-0.00680953	-0.112561	-0.00160331	0.117027	0.827692	0.106358	0.923583	0.0246461	-0.0289414	0.0315643	0.110855	0.087097	0.422881	0.542619	0.0386145	0.121654
165	O60885_P35817	O60885	P35817	HY	-0.221914	-0.0516605	-0.0288405	0.0263437	0.0113377	0.206936	0.634324	0.252176	0.425708	-0.0346165	0.432795	0.490062	0.00237055	0.537165	0.00214778	0.00101243
166	O60907_P38262	O60907	P38262	--	0.157123	0.0850883	0.174228	0.092075	0.0250214	0.207243	0.0109665	0.898633	0.0916613	0.0605276	-0.000609605	-0.0550123	0.102218	0.229591	0.988697	0.0509538
167	O60927_P43587	O60927	P43587	-Y	-0.168688	-0.0489781	-0.151503	-0.111002	0.0712944	0.751817	0.0955334	0.549642	-0.395283	-0.0265722	-0.505478	-0.496702	0.0495727	0.938862	0.0173841	0.00368308
168	O75083_P46680	O75083	P46680	--	-0.027755	0.0299658	-0.0917165	-0.127357	0.692226	0.723069	0.160519	0.0445898	-0.00115191	0.144367	0.113624	-0.0255309	0.92683	0.169507	0.263815	0.0933001
169	O75146_P33338	O75146	P33338	--	0.14981	-0.00943796	0.167164	0.179501	0.10078	0.788457	0.0724645	0.0263042	-0.0912966	0.000870311	-0.0922402	-0.0999831	0.57189	0.992977	0.602523	0.37511
170	O75150_Q07457	O75150	Q07457	--	0.171621	-0.00201307	0.100476	0.114509	0.00297659	0.738096	0.0519648	0.0274338	0.196544	0.0296342	0.254383	0.239449	0.115745	0.919511	0.0578827	0.00502264
171	O75153_Q03690	O75153	Q03690	--	-0.0871943	-0.0112949	-0.0905123	-0.0798077	0.212372	0.92713	0.275822	0.367423	0.0864007	0.114329	0.249701	0.146191	0.0312408	0.0520842	0.000879773	0.410354
172	O75167-4_P53858	O75167-4	P53858	--	0.0916164	0.0364515	0.0796481	0.0562915	0.178516	0.694786	0.191013	0.749543	-0.0411461	-0.0711905	-0.0268703	0.0492563	0.547835	0.0360236	0.655658	0.0556249
173	O75170_P36123	O75170	P36123	H-	-0.220014	-0.1304	-0.298906	-0.171633	0.00220567	0.118876	0.00154293	0.57818	-0.137386	-0.314387	-0.733965	-0.470082	0.774465	0.521654	0.0804969	0.481512
174	O75170_P40856	O75170	P40856	H-	-0.220014	-0.1304	-0.298906	-0.171633	0.00220567	0.118876	0.00154293	0.57818	0.152951	0.0403973	-0.00718733	-0.0505667	0.427006	0.817751	0.91428	0.609547
175	O75170_P43612	O75170	P43612	H-	-0.220014	-0.1304	-0.298906	-0.171633	0.00220567	0.118876	0.00154293	0.57818	0.0479566	-0.132091	-0.25922	-0.124412	0.644968	0.507221	0.116465	0.941919
176	O75175_Q12514	O75175	Q12514	--	0.0846753	-0.0289593	0.0430481	0.0798364	0.0260665	0.287341	0.455463	0.0910594	-0.110896	0.0345233	-0.0834266	-0.116993	0.228018	0.604249	0.459119	0.0702343
177	O75182_P22579	O75182	P22579	-Y	-0.0335489	-0.0371339	0.0687735	0.10542	0.669081	0.610582	0.194282	0.0715223	0.348263	-0.029667	0.274038	0.322945	0.00850423	0.720006	0.0170017	0.00266611
178	O75190_P48353	O75190	P48353	-Y	0.125542	0.1229	0.355701	0.240865	0.170064	0.338682	0.00486523	0.275524	-0.889816	-0.498609	-0.760715	-0.31487	0.00413468	0.0919624	0.0168308	0.436106
179	O75191_P42826	O75191	P42826	--	0.0137637	0.0364482	0.000672249	-0.0298111	0.752798	0.427664	0.949421	0.300873	0.0928664	0.0646793	0.123523	0.0665226	0.234303	0.413653	0.0929271	0.967647
180	O75312_P53303	O75312	P53303	--	-0.130289	-0.161105	-0.273279	-0.107951	0.235647	0.176132	0.0207988	0.484345	0.172994	0.150945	-0.0273837	-0.191277	0.302365	0.48363	0.90723	0.0368909
181	O75330-3_Q08581	O75330-3	Q08581	--	0.188375	0.157417	0.241869	0.0993121	0.0230569	0.0683243	0.0624327	0.527067	-0.0019139	-0.0141468	-0.0639341	-0.0443201	0.818981	0.963763	0.666935	0.703924
182	O75347_P48606	O75347	P48606	--	0.000910346	-0.020048	-0.0885024	-0.0624874	0.844034	0.709735	0.0520489	0.333809	0.270058	0.0481125	0.158366	0.12501	0.0579375	0.744428	0.20976	0.458487
183	O75348_P48836	O75348	P48836	--	0.0427264	0.0446406	0.0409276	-0.00502278	0.662162	0.65625	0.706539	0.567606	-0.178555	-0.0392165	-0.0487582	-0.00641891	0.16963	0.932617	0.827739	0.657914
184	O75351_P52917	O75351	P52917	--	-0.0695587	0.0225983	-0.103423	-0.120146	0.144383	0.64645	0.0477427	0.0369564	-0.185608	-0.211149	-0.453781	-0.278232	0.313368	0.369994	0.0181481	0.69571
185	O75376_P25357	O75376	P25357	--	0.0539464	0.0482048	0.0718083	0.0373511	0.282784	0.654366	0.418894	0.916883	-0.00130961	-0.0988039	-0.0620304	0.0386293	0.839903	0.507383	0.740775	0.284929
186	O75381_P53112	O75381	P53112	--	0.0504699	0.0506583	-0.114759	-0.163674	0.601606	0.61312	0.398559	0.0695695	-0.000627316	-0.063091	-0.0597648	0.00570898	0.896882	0.626706	0.610485	0.305724
187	O75390_P00890	O75390	P00890	--	0.0436514	0.00420995	0.00164792	0.00736324	0.407542	0.910664	0.915666	0.939452	0.118532	0.164827	0.189328	0.0313147	0.17454	0.120716	0.0522758	0.0459775
188	O75390_P08679	O75390	P08679	--	0.0436514	0.00420995	0.00164792	0.00736324	0.407542	0.910664	0.915666	0.939452	-0.770597	-0.974179	-1.01589	-0.0826716	0.0029878	0.000891797	0.000247203	0.000580481
189	O75436_P40335	O75436	P40335	--	0.0589738	0.00947884	0.0563853	0.0376723	0.751229	0.948959	0.815071	0.878062	0.0425519	0.247732	0.117173	-0.125837	0.671518	0.104819	0.478871	0.0568138
190	O75439_P10507	O75439	P10507	HY	0.685607	0.0897182	0.630797	0.568181	0.000330606	0.413323	0.000515738	0.00217315	0.51436	-0.475239	0.284989	0.777631	0.00118748	0.00298201	0.0138883	8.58119e-05
191	O75521_P31787	O75521	P31787	-Y	-0.00993164	0.00161668	-0.0199374	-0.0173546	0.86063	0.983543	0.705722	0.72747	1.03352	0.141508	1.20044	1.10265	0.0035466	0.609587	0.000651958	0.00116157
192	O75528_P32494	O75528	P32494	--	0.130183	0.106709	0.243932	0.153412	0.148896	0.35177	0.084401	0.713339	-0.0875336	0.347033	0.0584879	-0.289786	0.766179	0.105903	0.726514	0.0355985
193	O75575_P47076	O75575	P47076	-Y	0.0260453	-0.00886544	-0.0444414	-0.0384735	0.719337	0.8043	0.153656	0.584585	-0.226863	0.105363	-0.0272054	-0.135707	0.0201811	0.138195	0.78935	0.00256905
194	O75608_Q12354	O75608	Q12354	--	-0.129596	-0.10521	-0.100031	0.000996126	0.0635277	0.402612	0.22079	0.373575	0.158026	0.13449	0.165789	0.0426184	0.0473215	0.154961	0.0417336	0.167942
195	O75643_P32639	O75643	P32639	-Y	0.147279	0.317332	0.551161	0.234828	0.323501	0.0816829	0.0052667	0.555221	-0.241156	-0.11973	-0.339489	-0.231522	0.00156903	0.0495042	0.00043306	0.0298911
196	O75663_Q12199	O75663	Q12199	--	0.0798074	0.00575256	0.0656207	0.0612457	0.223072	0.913615	0.418809	0.493675	0.149779	0.141774	0.000405655	-0.142871	0.424623	0.444739	0.896742	0.249729
197	O75674_P38753	O75674	P38753	--	-0.12338	-0.0773927	-0.118791	-0.0424139	0.0533462	0.356005	0.0598224	0.601116	0.090978	0.0616464	0.0311021	-0.0261684	0.156736	0.445068	0.646493	0.108004
198	O75674_P38817	O75674	P38817	-Y	-0.12338	-0.0773927	-0.118791	-0.0424139	0.0533462	0.356005	0.0598224	0.601116	-0.235524	-0.193113	-0.299262	-0.112204	0.010896	0.0199074	0.0017244	0.200217
199	O75674_P40343	O75674	P40343	-Y	-0.12338	-0.0773927	-0.118791	-0.0424139	0.0533462	0.356005	0.0598224	0.601116	0.446805	0.161317	0.354797	0.210207	0.00315666	0.115397	0.00587454	0.224156
200	O75674_Q06336	O75674	Q06336	--	-0.12338	-0.0773927	-0.118791	-0.0424139	0.0533462	0.356005	0.0598224	0.601116	0.00223984	-0.177751	-0.0540231	0.133361	0.948804	0.164513	0.700039	0.0397344
201	O75683_P36080	O75683	P36080	H-	-0.6634	-0.332942	-0.58591	-0.290634	0.0267196	0.294105	0.0519064	0.890734	-0.132216	-0.144318	-0.165671	-0.0161369	0.118373	0.138269	0.0683796	0.0915075
202	O75688_P34221	O75688	P34221	-Y	0.12451	0.0936374	0.0882935	0.00620334	0.0560927	0.152466	0.19466	0.126611	0.285684	0.068642	0.112771	0.0530536	0.0285202	0.632832	0.286793	0.860137
203	O75688_Q12511	O75688	Q12511	-Y	0.12451	0.0936374	0.0882935	0.00620334	0.0560927	0.152466	0.19466	0.126611	1.33655	0.272454	1.17966	0.962101	9.86743e-05	0.043817	9.35721e-05	0.000580481
204	O75717_Q01454	O75717	Q01454	--	-0.0573126	-0.00977303	-0.0513198	-0.0385249	0.0534409	0.692203	0.0361512	0.172236	-0.175214	-0.121743	-0.282408	-0.166739	0.266984	0.536676	0.101006	0.645638
205	O75821_Q04067	O75821	Q04067	--	0.0460017	0.0635682	0.0303709	-0.035053	0.213737	0.292593	0.610069	0.163885	0.158043	0.233409	0.218841	-0.0121359	0.048916	0.0642364	0.0322348	0.0314608
206	O75822_Q05775	O75822	Q05775	--	0.068814	-0.0129463	0.0582144	0.0788027	0.340384	0.821137	0.425698	0.0685276	0.0614777	0.23003	0.242734	0.0199598	0.486778	0.039982	0.018931	0.00496673
207	O75828_P40579	O75828	P40579	--	-0.0111328	0.0629196	-0.0085151	-0.069086	0.690184	0.17031	0.740105	0.0170321	0.187315	0.109271	0.0786964	-0.0343539	0.286286	0.647868	0.725484	0.243493
208	O75828_P40580	O75828	P40580	--	-0.0111328	0.0629196	-0.0085151	-0.069086	0.690184	0.17031	0.740105	0.0170321	0.232051	0.18575	0.273078	0.079159	0.195627	0.367769	0.125637	0.33446
209	O75828_Q05016	O75828	Q05016	--	-0.0111328	0.0629196	-0.0085151	-0.069086	0.690184	0.17031	0.740105	0.0170321	-0.00851274	-0.0499787	-0.041934	0.000122176	0.922418	0.746736	0.752266	0.644963
210	O75832_P50086	O75832	P50086	H-	-0.2221	-0.176647	-0.415739	-0.245308	0.00245695	0.0433651	0.000623424	0.236392	-0.0451337	0.0754146	0.0607065	-0.0143229	0.405756	0.372959	0.410214	0.122296
211	O75865-2_Q99394	O75865-2	Q99394	--	-0.0112122	0.098892	0.00515742	-0.089619	0.944238	0.41269	0.90944	0.0978856	0.178806	0.117697	0.132442	-0.0133095	0.447107	0.784024	0.580644	0.653842
212	O75874_P21954	O75874	P21954	-Y	0.545108	0.275738	0.478635	0.225705	0.000227621	0.00301677	8.80538e-05	0.198911	0.842578	0.532906	0.846747	0.322718	0.0319953	0.114471	0.017419	0.172521
213	O75874_P53982	O75874	P53982	--	0.545108	0.275738	0.478635	0.225705	0.000227621	0.00301677	8.80538e-05	0.198911	0.578662	0.386572	0.594656	0.197337	0.0674659	0.235071	0.0646232	0.387316
214	O75886_P38753	O75886	P38753	--	-0.256461	-0.209542	-0.349062	-0.144751	0.0180702	0.00620665	0.00249441	0.40334	0.090978	0.0616464	0.0311021	-0.0261684	0.156736	0.445068	0.646493	0.108004
215	O75886_P38817	O75886	P38817	-Y	-0.256461	-0.209542	-0.349062	-0.144751	0.0180702	0.00620665	0.00249441	0.40334	-0.235524	-0.193113	-0.299262	-0.112204	0.010896	0.0199074	0.0017244	0.200217
216	O75886_P40343	O75886	P40343	-Y	-0.256461	-0.209542	-0.349062	-0.144751	0.0180702	0.00620665	0.00249441	0.40334	0.446805	0.161317	0.354797	0.210207	0.00315666	0.115397	0.00587454	0.224156
217	O75886_Q06336	O75886	Q06336	--	-0.256461	-0.209542	-0.349062	-0.144751	0.0180702	0.00620665	0.00249441	0.40334	0.00223984	-0.177751	-0.0540231	0.133361	0.948804	0.164513	0.700039	0.0397344
218	O75925-2_Q04195	O75925-2	Q04195	--	0.182469	-0.0198137	0.171801	0.200494	0.147029	0.732066	0.0659192	0.012153	-0.00672311	-0.0699808	-0.175714	-0.135669	0.924851	0.849019	0.23976	0.709101
219	O75928_Q04195	O75928	Q04195	--	0.0038873	-0.171535	-0.112175	0.0529526	0.983161	0.164679	0.326253	0.163753	-0.00672311	-0.0699808	-0.175714	-0.135669	0.924851	0.849019	0.23976	0.709101
220	O76003_P32642	O76003	P32642	--	-0.122309	-0.0500458	-0.217771	-0.169155	0.0135932	0.187234	0.000751496	0.0132101	-0.536247	0.0117728	-0.511814	-0.548142	0.0591106	0.85939	0.0646697	0.0126828
221	O76003_Q03835	O76003	Q03835	--	-0.122309	-0.0500458	-0.217771	-0.169155	0.0135932	0.187234	0.000751496	0.0132101	0.00996435	0.115629	0.0889916	-0.0311617	0.90955	0.499992	0.675858	0.280247
222	O76021_P17076	O76021	P17076	HY	-1.39637	-1.50857	-1.79733	-0.354652	0.00406693	0.00204083	0.000338564	0.00315381	-0.82341	0.100163	-0.387582	-0.518884	0.000407571	0.369262	0.0188332	0.00403773
223	O76021_P29453	O76021	P29453	HY	-1.39637	-1.50857	-1.79733	-0.354652	0.00406693	0.00204083	0.000338564	0.00315381	-0.743269	0.0908302	-0.309737	-0.430719	0.000141547	0.42736	0.0234708	0.00831109
224	O76054_P24280	O76054	P24280	--	0.00342234	-0.00890087	-0.0487665	-0.0365651	0.863342	0.859641	0.123109	0.339395	0.11236	0.0588203	0.148574	0.0979788	0.0274339	0.157742	0.00136332	0.199845
225	O76054_P33324	O76054	P33324	-Y	0.00342234	-0.00890087	-0.0487665	-0.0365651	0.863342	0.859641	0.123109	0.339395	0.279761	0.0338469	0.153966	0.129119	0.012696	0.77416	0.362518	0.528984
226	O76071_Q05583	O76071	Q05583	--	0.000553985	0.0951101	0.0871175	0.00673071	0.934321	0.443217	0.293154	0.497484	0.365699	0.271328	0.287142	0.0179246	0.0734947	0.250293	0.125655	0.131366
227	O76094_P38688	O76094	P38688	-Y	0.759862	0.774316	0.776023	0.0305962	0.000732036	0.000856846	0.000151862	0.00243393	-0.900529	-0.858372	-1.0747	-0.272629	4.85975e-05	0.0051942	0.0102795	0.0449248
228	O77932_P53063	O77932	P53063	--	0.1809	0.088922	0.117517	0.0367157	0.031995	0.17895	0.123793	0.524459	0.167655	-0.477618	-0.318153	0.157737	0.125786	0.00295358	0.0433269	0.00803047
229	O94788_P40047	O94788	P40047	--	0.0275443	-0.0263481	-0.0339916	0.00198274	0.396976	0.545347	0.303665	0.297586	0.0814713	0.0669524	-0.0222584	-0.0940706	0.311054	0.539713	0.677849	0.034789
230	O94788_P46367	O94788	P46367	--	0.0275443	-0.0263481	-0.0339916	0.00198274	0.396976	0.545347	0.303665	0.297586	-0.00535327	0.0517475	0.0417203	-0.00511142	0.932908	0.351395	0.451845	0.251496
231	O94788_P47771	O94788	P47771	--	0.0275443	-0.0263481	-0.0339916	0.00198274	0.396976	0.545347	0.303665	0.297586	0.147674	0.0993626	0.127685	0.0326409	0.0284898	0.152153	0.059376	0.21013
232	O94788_P54115	O94788	P54115	--	0.0275443	-0.0263481	-0.0339916	0.00198274	0.396976	0.545347	0.303665	0.297586	0.317689	0.221718	0.368411	0.163385	0.000524781	0.00305326	0.00021504	0.0931748
233	O94808_P14742	O94808	P14742	--	-0.00127314	0.065014	0.0035841	-0.0595581	0.975542	0.705758	0.997109	0.222999	-1.66711	-0.817317	-2.01271	-1.27244	0.000110021	0.0134886	0.000183521	0.0592361
234	O94826_P07213	O94826	P07213	--	0.432747	0.288817	0.540398	0.2773	0.000489384	0.00462566	0.0001525	0.769755	-0.331438	-0.40955	-0.411058	-0.0128488	0.00957673	0.00272106	0.0112391	0.0167258
235	O94855-2_P38810	O94855-2	P38810	--	-0.0816092	-0.00614444	-0.0722976	-0.0625807	0.0518162	0.920877	0.0628187	0.0468436	0.0935564	-0.192241	-0.0813247	0.110517	0.470676	0.296704	0.681925	0.0980538
236	O94880_Q12311	O94880	Q12311	-Y	0.135885	0.123931	0.279338	0.170214	0.0731019	0.313061	0.0870409	0.754671	-1.14587	0.00400508	-0.706811	-0.78525	0.000297545	0.890493	0.000847386	0.034842
237	O94887_P51862	O94887	P51862	--	-0.188011	-0.0873703	-0.365761	-0.284187	0.28412	0.810524	0.106389	0.326165	-0.114756	-0.233828	0.0857562	0.346542	0.566257	0.155182	0.621842	0.011146
238	O94887_P53046	O94887	P53046	--	-0.188011	-0.0873703	-0.365761	-0.284187	0.28412	0.810524	0.106389	0.326165	0.0173656	-0.0164909	-0.0382874	-0.0306729	0.828403	0.972654	0.96028	0.938933
239	O94888_Q06682	O94888	Q06682	HY	-0.245224	-0.109642	-0.281263	-0.174666	0.00689798	0.188672	0.00299062	0.322686	0.202125	0.166422	0.037361	-0.128311	0.0481507	0.159763	0.778757	0.0119272
240	O94903_P38197	O94903	P38197	-Y	-0.0622591	-0.0302379	-0.102289	-0.0669127	0.189134	0.649929	0.0145836	0.511308	-0.259906	-0.0638315	-0.257057	-0.206281	0.00623073	0.376092	0.0285282	0.0985047
241	O94906_P19735	O94906	P19735	H-	0.549188	0.00520773	0.512988	0.533583	0.00108114	0.842723	0.00278094	0.00405923	0.15657	-0.0944551	-0.00552186	0.106328	0.15016	0.484052	0.984475	0.180136
242	O94913_P39081	O94913	P39081	H-	0.340353	0.291005	0.522966	0.250584	0.0305211	0.087564	0.00594729	0.275524	0.237846	-0.25296	0.210927	0.472988	0.156961	0.177016	0.230007	0.00232539
243	O94915_P40468	O94915	P40468	-Y	0.145608	-0.0769932	0.128044	0.215773	0.121819	0.284209	0.200686	0.0137283	1.42406	-0.0312942	1.79902	1.90154	0.000894197	0.688936	0.000340652	0.000105067
244	O94979_P38968	O94979	P38968	--	-0.0142197	-0.00743356	-0.0399749	-0.0292138	0.688666	0.849179	0.0812268	0.561653	-0.0280454	0.122666	-0.00898879	-0.130493	0.411825	0.0386338	0.787421	6.7736e-05
245	O95067_P24869	O95067	P24869	--	0.270502	0.810483	0.848126	0.0669397	0.0120029	0.000659713	0.000414235	0.000168553	-0.197004	-0.00436337	-0.161438	-0.165471	0.158942	0.878192	0.120528	0.0308255
246	O95155-4_P54860	O95155-4	P54860	--	-0.0614545	-0.0674366	-0.131957	-0.0631781	0.0451755	0.0483805	0.00226199	0.859449	6.35499e-05	-0.0368498	-0.19397	-0.182197	0.964211	0.931244	0.3964	0.269976
247	O95163_Q06706	O95163	Q06706	--	-0.0503368	-0.018917	-0.104277	-0.0843395	0.563386	0.882515	0.221205	0.345034	-0.310088	-0.1103	-0.391555	-0.297343	0.0509219	0.527672	0.0224651	0.130578
248	O95202_Q06493	O95202	Q06493	HY	0.3475	-0.130645	0.251223	0.400362	0.0283811	0.26778	0.0645109	0.000681056	1.26477	0.274795	1.51279	1.30053	7.55149e-05	0.0965419	6.05477e-05	0.000262339
249	O95202_Q08179	O95202	Q08179	HY	0.3475	-0.130645	0.251223	0.400362	0.0283811	0.26778	0.0645109	0.000681056	0.650516	0.176072	0.713817	0.567705	0.000757022	0.192106	0.000961087	0.00513186
250	O95208_Q05785	O95208	Q05785	--	-0.0113148	-0.0254558	-0.0612959	-0.0294	0.817079	0.751599	0.278093	0.957473	0.261654	0.249728	0.344327	0.109571	0.00198867	0.00135985	0.000645981	0.0113945
251	O95208_Q12518	O95208	Q12518	--	-0.0113148	-0.0254558	-0.0612959	-0.0294	0.817079	0.751599	0.278093	0.957473	0.118571	0.199593	0.157129	-0.0382684	0.148899	0.0299759	0.037173	0.0046083
252	O95232_Q07508	O95232	Q07508	--	0.0016506	0.0243227	0.598903	0.595675	0.894808	0.906652	0.00043737	0.000170277	0.477769	-1.81278	0.820981	2.58216	0.155989	0.0150408	0.0237069	0.00226168
253	O95260_P16639	O95260	P16639	--	0.210671	0.437896	0.309681	-0.134286	0.403837	0.0187466	0.0670802	0.00485298	-0.403902	-0.320007	-1.57403	-1.3008	0.0695125	0.158412	0.000431598	0.000484439
254	O95260-2_P16639	O95260-2	P16639	--	-0.0564261	-0.13132	0.0368388	0.176594	0.0427175	0.0629959	0.598479	0.00443027	-0.403902	-0.320007	-1.57403	-1.3008	0.0695125	0.158412	0.000431598	0.000484439
255	O95292_P40075	O95292	P40075	H-	0.424839	0.0440527	0.492653	0.468389	0.00362015	0.930726	0.00133797	0.0292004	0.112202	0.0485763	0.0990481	0.0549819	0.156736	0.754412	0.224031	0.939369
256	O95319-3_P34761	O95319-3	P34761	H-	0.420925	0.400693	0.595859	0.218903	0.0221635	0.0740914	0.0199663	0.36127	0.3553	0.5761	0.701571	0.141661	0.0658789	0.00842316	0.00187322	0.00531653
257	O95319-3_Q07655	O95319-3	Q07655	H-	0.420925	0.400693	0.595859	0.218903	0.0221635	0.0740914	0.0199663	0.36127	0.0686097	-0.0521635	-0.117491	-0.0772977	0.392074	0.70096	0.33568	0.836174
258	O95336_P37262	O95336	P37262	H-	0.352668	0.26894	0.713809	0.408432	0.032532	0.470542	0.00880351	0.675082	-0.808654	-1.28579	-1.08437	0.153193	0.00206426	0.00105485	0.000116813	0.000259117
259	O95336_P38858	O95336	P38858	HY	0.352668	0.26894	0.713809	0.408432	0.032532	0.470542	0.00880351	0.675082	-0.30276	0.087579	-0.306946	-0.404168	0.00139358	0.0785752	0.00137697	4.38613e-05
260	O95336_P50278	O95336	P50278	HY	0.352668	0.26894	0.713809	0.408432	0.032532	0.470542	0.00880351	0.675082	-0.65804	-0.301652	-0.790515	-0.522513	0.0145011	0.148916	0.00282699	0.108448
261	O95340-2_P08536	O95340-2	P08536	--	0.0390134	-0.000385061	0.00388769	0.0017362	0.42661	0.97395	0.988014	0.976453	0.0419799	0.0927143	0.0737038	-0.0138869	0.601479	0.338261	0.403717	0.147429
262	O95340-2_Q02196	O95340-2	Q02196	--	0.0390134	-0.000385061	0.00388769	0.0017362	0.42661	0.97395	0.988014	0.976453	0.104024	-0.0220333	0.0628803	0.0909646	0.295053	0.880782	0.547101	0.338234
263	O95363_P08425	O95363	P08425	--	0.158255	0.312602	0.0396072	-0.291678	0.619374	0.331868	0.735197	0.073434	-0.0789488	0.253977	0.00635994	-0.248441	0.100516	0.0046401	0.960212	0.000157797
264	O95372_Q12354	O95372	Q12354	--	-0.273254	0.043312	-0.191593	-0.320143	0.0533462	0.912508	0.194571	0.188664	0.158026	0.13449	0.165789	0.0426184	0.0473215	0.154961	0.0417336	0.167942
265	O95394-4_P38628	O95394-4	P38628	-Y	0.0256351	0.124182	0.0674852	-0.0509002	0.6322	0.0797039	0.180131	0.00063399	1.56204	1.05533	1.41069	0.41879	0.000211443	0.00284671	0.000165904	0.000256826
266	O95396_P38820	O95396	P38820	H-	-0.3038	-0.129031	-0.436986	-0.315358	0.0260944	0.323791	0.0025275	0.058217	-0.318879	-0.309599	-0.550216	-0.25983	0.00884839	0.0117694	0.00225868	0.378796
267	O95433_Q12449	O95433	Q12449	--	-0.0400675	-0.0316596	-0.0756453	-0.0443931	0.240283	0.519975	0.0572737	0.782601	0.126879	0.0415073	0.0190032	-0.0298695	0.562898	0.917679	0.970966	0.580538
268	O95479-2_P11412	O95479-2	P11412	--	0.0758668	0.0268264	0.0815545	0.0656679	0.293744	0.914309	0.45564	0.751437	-0.0268542	0.0916287	0.0654979	-0.0235656	0.729581	0.313837	0.378887	0.0130814
269	O95486_P40482	O95486	P40482	--	-0.112043	-0.0569355	-0.162475	-0.105845	0.00241156	0.0533587	0.00061704	0.0847797	0.20485	0.0653889	0.0636717	-0.00931418	0.183194	0.761166	0.722543	0.522
270	O95487-3_P40482	O95487-3	P40482	--	-0.0445134	-0.0362672	-0.0698703	-0.0246462	0.656888	0.772386	0.475852	0.88537	0.20485	0.0653889	0.0636717	-0.00931418	0.183194	0.761166	0.722543	0.522
271	O95544_P21373	O95544	P21373	--	0.0176555	-0.00424926	-0.0303285	-0.0174653	0.669249	0.968219	0.503874	0.824519	-1.09625	-0.829135	-1.32389	-0.531548	0.348939	0.660026	0.218838	0.0543381
272	O95602_P10964	O95602	P10964	--	0.509215	0.34085	0.746896	0.427659	0.00124543	0.00494093	0.000166253	0.35345	0.273635	0.154882	0.142325	-0.0164491	0.147887	0.471767	0.448382	0.115053
273	O95619_P53930	O95619	P53930	--	-0.0621443	0.0643843	0.0396286	-0.0247838	0.778362	0.73661	0.769532	0.665605	-0.110073	0.132199	-0.0674328	-0.219987	0.523799	0.321948	0.515466	0.018135
274	O95628-6_P34909	O95628-6	P34909	--	0.115681	-0.167845	0.0594998	0.238242	0.137106	0.0551586	0.439252	0.00186869	0.109901	0.110149	0.149514	0.0457187	0.0751451	0.120716	0.0277421	0.0817156
275	O95707_P38336	O95707	P38336	--	0.00352497	-0.0214028	-0.151881	-0.125611	0.705387	0.81527	0.948696	0.377628	0.189042	-0.501286	-0.697442	-0.218935	0.0978851	0.0227204	0.000616795	0.0638891
276	O95721_P40357	O95721	P40357	--	-0.17625	-0.162479	-0.169766	-0.0101184	0.112329	0.181576	0.251186	0.33181	0.18103	0.0219888	0.196692	0.183524	0.0713267	0.913725	0.0555798	0.0761681
277	O95749_Q12051	O95749	Q12051	--	0.431344	0.556048	0.476717	-0.0539253	0.00582683	0.00360019	0.00182142	0.000536374	0.769986	1.82989	1.91283	0.149218	0.00136278	0.000461333	0.000241494	0.000524105
278	O95757_P32589	O95757	P32589	-Y	-0.0648803	0.00480481	-0.146959	-0.143862	0.315751	0.848857	0.0343387	0.0255183	-0.632025	-0.295825	-0.997674	-0.737202	0.00917894	0.0997466	0.000670722	0.00345043
279	O95757_P32590	O95757	P32590	--	-0.0648803	0.00480481	-0.146959	-0.143862	0.315751	0.848857	0.0343387	0.0255183	-0.586676	-1.16765	-1.0543	0.0695158	0.0332811	0.00126299	0.00116624	0.000369932
280	O95801_P07213	O95801	P07213	--	-0.149023	-0.127819	-0.136612	-0.00878401	0.0919492	0.113339	0.0860557	0.10892	-0.331438	-0.40955	-0.411058	-0.0128488	0.00957673	0.00272106	0.0112391	0.0167258
281	O95801_P33313	O95801	P33313	--	-0.149023	-0.127819	-0.136612	-0.00878401	0.0919492	0.113339	0.0860557	0.10892	0.0980736	0.154996	0.147927	-0.00548643	0.142367	0.0678472	0.0830692	0.0297686
282	O95825_P00330	O95825	P00330	--	-0.295798	-0.306531	-0.305004	-0.00430196	0.687334	0.733426	0.64789	0.0627938	0.293477	0.152317	0.186258	0.0100017	0.349984	0.699956	0.577389	0.416646
283	O95825_P00331	O95825	P00331	--	-0.295798	-0.306531	-0.305004	-0.00430196	0.687334	0.733426	0.64789	0.0627938	0.232955	0.223796	0.301698	0.0178582	0.411246	0.529875	0.328277	0.271483
284	O95825_P07246	O95825	P07246	--	-0.295798	-0.306531	-0.305004	-0.00430196	0.687334	0.733426	0.64789	0.0627938	0.340912	0.185021	0.269242	0.0645625	0.240035	0.60938	0.362063	0.477413
285	O95825_P38113	O95825	P38113	--	-0.295798	-0.306531	-0.305004	-0.00430196	0.687334	0.733426	0.64789	0.0627938	0.246293	0.155739	0.160714	-0.0242824	0.410524	0.685785	0.619683	0.270298
286	O95825_P39713	O95825	P39713	--	-0.295798	-0.306531	-0.305004	-0.00430196	0.687334	0.733426	0.64789	0.0627938	0.192009	-0.0640671	0.0843577	0.156288	0.251615	0.678299	0.681925	0.102382
287	O95825_P39714	O95825	P39714	-Y	-0.295798	-0.306531	-0.305004	-0.00430196	0.687334	0.733426	0.64789	0.0627938	0.52925	-0.0233494	0.333913	0.37097	0.0159996	0.812763	0.0677165	0.0167258
288	O95825_P53912	O95825	P53912	--	-0.295798	-0.306531	-0.305004	-0.00430196	0.687334	0.733426	0.64789	0.0627938	-0.0136527	0.124251	0.0820088	-0.039388	0.936833	0.317411	0.420379	0.0445314
289	O95825_P54007	O95825	P54007	--	-0.295798	-0.306531	-0.305004	-0.00430196	0.687334	0.733426	0.64789	0.0627938	-0.0422212	-0.0218433	-0.0885011	-0.0624317	0.759158	0.979017	0.385821	0.410354
290	O95825_Q04894	O95825	Q04894	--	-0.295798	-0.306531	-0.305004	-0.00430196	0.687334	0.733426	0.64789	0.0627938	-0.00478144	0.0142561	-0.0529025	-0.074802	0.986676	0.928632	0.72253	0.402093
291	O95831_P29509	O95831	P29509	-Y	-0.0638624	-0.0571392	-0.103403	-0.0453821	0.00677044	0.0733201	0.00882846	0.711409	-0.205804	-0.0412792	-0.293966	-0.266444	0.0171446	0.754512	0.0212309	0.0410022
292	O95831_P38816	O95831	P38816	--	-0.0638624	-0.0571392	-0.103403	-0.0453821	0.00677044	0.0733201	0.00882846	0.711409	-0.14555	0.0549804	-0.129108	-0.190352	0.13518	0.483123	0.227643	0.0355693
293	O96017-9_P39009	O96017-9	P39009	--	-0.0920541	-0.0234425	-0.194054	-0.172905	0.0228641	0.573628	0.000749013	0.00387812	-1.62967	-2.19029	-2.21724	-0.134936	0.000542135	0.00252394	0.000391926	0.00073423
294	P00338-3_P17505	P00338-3	P17505	--	-0.0762971	-0.0207867	-0.112598	-0.0879688	0.155846	0.853517	0.0465968	0.104016	0.0346447	0.100449	0.12408	0.0274542	0.660687	0.326677	0.160482	0.268588
295	P00338-3_P32419	P00338-3	P32419	--	-0.0762971	-0.0207867	-0.112598	-0.0879688	0.155846	0.853517	0.0465968	0.104016	0.196968	-0.091813	0.168763	0.258986	0.366257	0.642094	0.464656	0.022659
296	P00367_P07262	P00367	P07262	--	-0.0730877	-0.0772977	-0.112452	-0.0343587	0.0486004	0.0925213	0.0184178	0.319943	-0.0271184	0.102116	0.123116	0.0288464	0.712362	0.306534	0.211982	0.336904
297	P00367_P33327	P00367	P33327	--	-0.0730877	-0.0772977	-0.112452	-0.0343587	0.0486004	0.0925213	0.0184178	0.319943	0.218246	0.0843664	0.115023	0.0125382	0.36057	0.81377	0.65928	0.599846
298	P00367_P39708	P00367	P39708	--	-0.0730877	-0.0772977	-0.112452	-0.0343587	0.0486004	0.0925213	0.0184178	0.319943	0.0178181	0.119998	0.132087	0.0197908	0.829464	0.305207	0.19754	0.112788
299	P00374_P07807	P00374	P07807	--	-0.114052	-0.0800921	-0.262687	-0.182407	0.153974	0.243611	0.0021557	0.0906658	0.138868	0.239077	0.34917	0.113309	0.204173	0.0656174	0.011522	0.146621
300	P00390_P41921	P00390	P41921	--	-0.00423351	0.0154082	-0.0653072	-0.0805763	0.860769	0.692869	0.0418029	0.0155569	0.0316036	0.0999235	0.152784	0.0596784	0.670031	0.278761	0.0893683	0.483435
301	P00441_P00445	P00441	P00445	-Y	0.144787	0.121894	0.171618	0.0691221	0.452773	0.562871	0.497404	0.819239	0.348242	0.0843018	0.374785	0.303418	0.0213826	0.683102	0.0148667	0.108348
302	P00491_Q05788	P00491	Q05788	--	0.0399073	0.00278237	0.0199538	0.0121613	0.745995	0.910373	0.952878	0.92677	0.00157023	0.104207	0.105757	0.00940973	0.986335	0.118148	0.0979602	0.0879016
303	P00492_P33401	P00492	P33401	-Y	-0.0276728	0.0220139	-0.0674299	-0.0893723	0.134027	0.260998	0.00108551	0.00233642	2.33352	1.68103	2.23816	0.644172	0.000238906	0.000840408	0.000212654	0.00134852
304	P00492_P37012	P00492	P37012	--	-0.0276728	0.0220139	-0.0674299	-0.0893723	0.134027	0.260998	0.00108551	0.00233642	0.978452	0.835496	0.954494	0.148804	0.00314873	0.00664141	0.00220967	0.00110262
305	P00505_P23542	P00505	P23542	--	0.00967036	0.0222942	0.0120504	-0.00764592	0.996062	0.818158	0.966753	0.659292	0.0977848	0.177771	0.282623	0.117398	0.329352	0.16793	0.0339217	0.512068
306	P00505_Q01802	P00505	Q01802	--	0.00967036	0.0222942	0.0120504	-0.00764592	0.996062	0.818158	0.966753	0.659292	-0.557861	-0.571567	-0.736199	-0.191235	0.00971252	0.0186569	0.00326364	0.00430437
307	P00558_P00560	P00558	P00560	--	-0.0698369	-0.0454489	-0.17484	-0.128759	0.0969839	0.324251	0.00659972	0.0211662	0.0587997	0.15648	0.168886	0.0158763	0.312175	0.0237753	0.0113127	0.00725261
308	P00568_P15700	P00568	P15700	--	-0.0708736	0.000366944	-0.0820509	-0.0724847	0.331352	0.908461	0.237387	0.146911	-0.0881999	0.0956439	0.0116175	-0.0902034	0.51071	0.540907	0.925303	0.0929958
309	P00813_P53909	P00813	P53909	--	-0.0515326	-0.0365762	-0.106743	-0.0618961	0.378912	0.674164	0.0765252	0.532147	0.0742193	-0.448441	-0.0634192	0.392126	0.44478	0.00885053	0.643012	0.00285971
310	P00966_P22768	P00966	P22768	--	-0.0870392	0.0435317	-0.134669	-0.175682	0.00672837	0.0883844	0.000932427	0.000273045	0.310125	0.162376	0.288632	0.115504	0.101892	0.467305	0.117044	0.695913
311	P04179_P00447	P04179	P00447	--	-0.0358126	0.0356101	-0.0497352	-0.0824496	0.610302	0.536243	0.42059	0.0486592	-0.0551858	0.0555467	0.0606649	0.0112727	0.406515	0.382099	0.356775	0.448473
312	P04181_P07991	P04181	P07991	H-	-0.254293	-0.0693965	-0.328074	-0.267272	0.00463871	0.230623	0.00275098	0.015489	0.0262269	0.0582581	0.0186623	-0.0571092	0.929577	0.844931	0.973195	0.430677
313	P04350_P02557	P04350	P02557	--	-0.452886	-0.212525	-0.358538	-0.151281	0.00113981	0.0238001	0.00370793	0.373767	-0.247198	-0.0380299	-0.0106053	0.0233933	0.13834	0.818905	0.93024	0.580199
314	P04406_P00358	P04406	P00358	--	-0.029611	-0.0138242	-0.107275	-0.0885132	0.338295	0.735328	0.0285318	0.0877509	0.0447829	-0.00237308	-0.0111705	-0.0176593	0.870164	0.93222	0.869919	0.89598
315	P04406_P00359	P04406	P00359	--	-0.029611	-0.0138242	-0.107275	-0.0885132	0.338295	0.735328	0.0285318	0.0877509	0.0328688	-0.121108	-0.065962	0.0447934	0.931267	0.549896	0.673415	0.218274
316	P04406_P00360	P04406	P00360	--	-0.029611	-0.0138242	-0.107275	-0.0885132	0.338295	0.735328	0.0285318	0.0877509	0.192234	0.0594418	0.1205	0.06969	0.0311561	0.607697	0.12077	0.900296
317	P04424_P04076	P04424	P04076	--	-0.0121852	-0.0315002	-0.0473247	-0.0153765	0.389199	0.340101	0.0145162	0.603616	0.327658	0.112428	0.222086	0.0861675	0.261153	0.775757	0.470936	0.889371
318	P04818_P06785	P04818	P06785	--	-0.0644619	-0.0121754	-0.0477756	-0.0415161	0.0611412	0.892624	0.26194	0.665344	0.149255	0.157194	0.0951495	-0.0662791	0.36057	0.416022	0.608648	0.025798
319	P05023_P05030	P05023	P05030	--	-0.384631	-0.452892	-0.572417	-0.146789	0.255449	0.230673	0.106868	0.271274	-0.584329	-0.670119	-0.643473	-0.000475756	0.0149905	0.0316379	0.033509	0.0199409
320	P05091_P40047	P05091	P40047	--	-0.017905	-0.129907	-0.166518	-0.0330987	0.600255	0.0241705	0.00878478	0.00250357	0.0814713	0.0669524	-0.0222584	-0.0940706	0.311054	0.539713	0.677849	0.034789
321	P05091_P46367	P05091	P46367	--	-0.017905	-0.129907	-0.166518	-0.0330987	0.600255	0.0241705	0.00878478	0.00250357	-0.00535327	0.0517475	0.0417203	-0.00511142	0.932908	0.351395	0.451845	0.251496
322	P05091_P47771	P05091	P47771	--	-0.017905	-0.129907	-0.166518	-0.0330987	0.600255	0.0241705	0.00878478	0.00250357	0.147674	0.0993626	0.127685	0.0326409	0.0284898	0.152153	0.059376	0.21013
323	P05091_P54115	P05091	P54115	--	-0.017905	-0.129907	-0.166518	-0.0330987	0.600255	0.0241705	0.00878478	0.00250357	0.317689	0.221718	0.368411	0.163385	0.000524781	0.00305326	0.00021504	0.0931748
324	P05141_P18239	P05141	P18239	-Y	-1.39134	-1.16522	-1.81126	-0.876078	0.213064	0.468757	0.0926285	0.664558	-0.576783	-0.574805	-0.375688	0.200708	0.0040663	0.00966469	0.139258	0.00600715
325	P05198_P20459	P05198	P20459	--	0.599439	0.399815	0.65838	0.281589	0.000539271	0.00813431	0.000240488	0.133737	0.032217	0.0117402	-0.147208	-0.16959	0.865664	0.973342	0.399133	0.0615513
326	P05386_P02400	P05386	P02400	-Y	0.139054	-0.168499	0.0952645	0.280774	0.329432	0.133584	0.403118	0.00738388	2.40374	0.545811	2.07545	1.60584	0.000123986	0.0839904	6.89307e-05	0.00389829
327	P05386_P05318	P05386	P05318	-Y	0.139054	-0.168499	0.0952645	0.280774	0.329432	0.133584	0.403118	0.00738388	1.65286	0.536318	1.31214	0.833605	0.00096128	0.0272442	0.000919052	0.0497143
328	P05386_P05319	P05386	P05319	-Y	0.139054	-0.168499	0.0952645	0.280774	0.329432	0.133584	0.403118	0.00738388	1.2944	0.0485707	0.892485	0.886627	0.00210598	0.9743	0.00249296	0.000743222
329	P05386_P10622	P05386	P10622	-Y	0.139054	-0.168499	0.0952645	0.280774	0.329432	0.133584	0.403118	0.00738388	1.36751	-0.00388301	1.00563	1.05756	0.000106175	0.66394	0.00203874	0.0010636
330	P05387_P02400	P05387	P02400	-Y	0.0378032	-0.578731	-0.0434208	0.533728	0.778993	0.0440806	0.886139	0.000367577	2.40374	0.545811	2.07545	1.60584	0.000123986	0.0839904	6.89307e-05	0.00389829
331	P05387_P05319	P05387	P05319	-Y	0.0378032	-0.578731	-0.0434208	0.533728	0.778993	0.0440806	0.886139	0.000367577	1.2944	0.0485707	0.892485	0.886627	0.00210598	0.9743	0.00249296	0.000743222
332	P05388_P05317	P05388	P05317	--	-1.96873	-1.949	-1.94775	-0.086336	0.00641099	0.00198621	0.00248165	0.00530174	0.212921	-0.318226	-0.299515	0.0127386	0.184324	0.123863	0.119785	0.0597806
333	P05423_P25441	P05423	P25441	--	0.0561189	0.0247748	0.140306	0.128692	0.463779	0.89149	0.0228394	0.216401	0.0362208	0.0922947	0.234027	0.150964	0.426407	0.0915507	0.000961087	0.126722
334	P05455_P33399	P05455	P33399	--	-0.310583	-0.289913	-0.337574	-0.0514918	0.000434073	0.00106581	0.000614829	0.000467725	-0.395008	-0.306756	-0.397991	-0.107785	0.000799138	0.0050628	0.000342522	0.0145516
335	P06132_P32347	P06132	P32347	--	0.0451163	-0.0128748	0.061146	0.080285	0.308012	0.508852	0.438989	0.223443	0.00635541	0.143799	0.123459	-0.0143284	0.925406	0.212945	0.208492	0.0501697
336	P06493_P00546	P06493	P00546	--	-0.059095	0.07118	-0.0531306	-0.122747	0.290576	0.260746	0.294395	0.0154412	-0.0660005	-0.142028	-0.236408	-0.101641	0.527429	0.16793	0.0433631	0.667582
337	P06576_P00830	P06576	P00830	--	-0.143557	-0.129697	-0.215946	-0.0883524	0.00288516	0.0370867	0.0084512	0.381974	-0.0418739	0.0452979	-0.0813343	-0.149283	0.867038	0.897867	0.762775	0.195849
338	P06730-2_P07260	P06730-2	P07260	-Y	-0.041763	0.000915114	-0.0906749	-0.0927782	0.19817	0.882515	0.0250092	0.00819202	-0.332242	-0.0956689	-0.392191	-0.310985	0.00369768	0.274076	0.00176563	0.00735584
339	P06733_P00924	P06733	P00924	-Y	0.240841	0.429449	0.231361	-0.183302	0.00479878	0.000935842	0.00179272	5.35333e-05	1.03695	0.684719	0.993791	0.353316	0.000143048	0.00528909	0.00054009	0.00953035
340	P06733_P00925	P06733	P00925	-Y	0.240841	0.429449	0.231361	-0.183302	0.00479878	0.000935842	0.00179272	5.35333e-05	0.910575	0.683401	0.917619	0.270073	0.00626339	0.0201531	0.00391399	0.0112258
341	P06733_P0CX10	P06733	P0CX10	--	0.240841	0.429449	0.231361	-0.183302	0.00479878	0.000935842	0.00179272	5.35333e-05	-0.0242563	0.693901	0.0344819	-0.663809	0.619251	0.310905	0.608662	0.0657751
342	P06733-2_P00924	P06733-2	P00924	-Y	0.537364	2.31027	1.27373	-1.03591	0.132787	0.00127872	0.0388601	0.000696838	1.03695	0.684719	0.993791	0.353316	0.000143048	0.00528909	0.00054009	0.00953035
343	P06733-2_P00925	P06733-2	P00925	-Y	0.537364	2.31027	1.27373	-1.03591	0.132787	0.00127872	0.0388601	0.000696838	0.910575	0.683401	0.917619	0.270073	0.00626339	0.0201531	0.00391399	0.0112258
344	P06733-2_P0CX10	P06733-2	P0CX10	--	0.537364	2.31027	1.27373	-1.03591	0.132787	0.00127872	0.0388601	0.000696838	-0.0242563	0.693901	0.0344819	-0.663809	0.619251	0.310905	0.608662	0.0657751
345	P06737_P06738	P06737	P06738	-Y	-0.0357114	-0.0344358	-0.106165	-0.0798955	0.597491	0.714801	0.20858	0.611668	1.05667	0.54887	1.34855	0.855291	0.000105251	0.00233704	8.73899e-05	0.0163319
346	P06744_P12709	P06744	P12709	--	-0.0490069	-0.00845883	-0.0963442	-0.0831041	0.308012	0.974681	0.0562505	0.14142	0.0110962	0.114506	0.148066	0.0433377	0.86069	0.151405	0.0613832	0.202396
347	P06753-2_P17536	P06753-2	P17536	--	-0.293475	-0.219705	-0.305813	-0.0762944	0.200661	0.427664	0.156487	0.301368	0.118878	0.0879746	0.0576362	-0.0268368	0.253992	0.479255	0.654889	0.355935
348	P07108-5_P31787	P07108-5	P31787	HY	0.604189	0.429172	1.00998	0.423023	0.0253526	0.481775	0.00103742	0.990189	1.03352	0.141508	1.20044	1.10265	0.0035466	0.609587	0.000651958	0.00116157
349	P07195_P17505	P07195	P17505	--	-0.0236435	-0.0333081	-0.0551349	-0.0237172	0.175883	0.254004	0.297775	0.880316	0.0346447	0.100449	0.12408	0.0274542	0.660687	0.326677	0.160482	0.268588
350	P07195_P32419	P07195	P32419	--	-0.0236435	-0.0333081	-0.0551349	-0.0237172	0.175883	0.254004	0.297775	0.880316	0.196968	-0.091813	0.168763	0.258986	0.366257	0.642094	0.464656	0.022659
351	P07203_P38143	P07203	P38143	HY	-0.354769	-0.0380669	-0.307923	-0.273195	0.000171586	0.481616	0.00365325	0.00870396	0.311583	0.198848	0.443774	0.262551	9.09631e-05	0.0221708	3.74328e-05	0.171094
352	P07203_P40581	P07203	P40581	HY	-0.354769	-0.0380669	-0.307923	-0.273195	0.000171586	0.481616	0.00365325	0.00870396	0.278978	0.181909	0.321516	0.1547	0.00256982	0.0188322	0.00270815	0.635823
353	P07205_P00560	P07205	P00560	--	-0.0522686	-0.0150472	-0.104246	-0.0876365	0.172622	0.859641	0.0216635	0.0882307	0.0587997	0.15648	0.168886	0.0158763	0.312175	0.0237753	0.0113127	0.00725261
354	P07237_P17967	P07237	P17967	-Y	-0.118079	-0.0719534	-0.203861	-0.122831	0.0942123	0.397593	0.0159631	0.305474	-0.78688	-0.359251	-1.00815	-0.684334	0.000726739	0.0177508	0.000382645	0.00176475
355	P07237_P32474	P07237	P32474	--	-0.118079	-0.0719534	-0.203861	-0.122831	0.0942123	0.397593	0.0159631	0.305474	0.0869406	-0.0614448	-0.0680978	-0.0200086	0.620851	0.768416	0.697732	0.743527
356	P07437_P02557	P07437	P02557	--	-0.453085	-0.227567	-0.455429	-0.235255	0.00680339	0.0027093	0.000865911	0.89147	-0.247198	-0.0380299	-0.0106053	0.0233933	0.13834	0.818905	0.93024	0.580199
357	P07738_P00950	P07738	P00950	-Y	-0.209546	-0.114693	-0.266745	-0.151378	0.0922115	0.350186	0.0321184	0.737249	0.327917	0.0885788	0.409311	0.338972	0.000521474	0.124379	0.0010819	0.00115974
358	P07738_Q12326	P07738	Q12326	--	-0.209546	-0.114693	-0.266745	-0.151378	0.0922115	0.350186	0.0321184	0.737249	-0.729807	-1.40344	-1.19337	0.131258	0.0264561	0.0114958	0.00497647	0.00276361
359	P07741_P49435	P07741	P49435	--	-0.151906	0.112905	-0.142307	-0.256577	0.00137876	0.0187015	0.0012549	0.000282831	-0.00130489	-0.0882305	-0.215229	-0.140447	0.942477	0.752885	0.297678	0.708773
360	P07814_P46655	P07814	P46655	HY	0.460033	0.225958	0.344848	0.141675	0.0151932	0.0725298	0.0340745	0.529698	-1.00514	-1.21318	-1.43422	-0.272787	0.000115554	0.000142844	5.68007e-05	8.08919e-05
361	P07864_P17505	P07864	P17505	--	-0.0343279	0.0284938	-0.0421637	-0.0709907	0.788289	0.608693	0.675492	0.0743685	0.0346447	0.100449	0.12408	0.0274542	0.660687	0.326677	0.160482	0.268588
362	P07864_P32419	P07864	P32419	--	-0.0343279	0.0284938	-0.0421637	-0.0709907	0.788289	0.608693	0.675492	0.0743685	0.196968	-0.091813	0.168763	0.258986	0.366257	0.642094	0.464656	0.022659
363	P07900-2_P02829	P07900-2	P02829	H-	-0.232437	-0.132202	-0.304901	-0.179131	0.000241273	0.0222853	0.000140096	0.188315	-0.00526206	0.0378827	-0.192789	-0.240572	0.998027	0.826442	0.221812	0.0151721
364	P07900-2_P15108	P07900-2	P15108	H-	-0.232437	-0.132202	-0.304901	-0.179131	0.000241273	0.0222853	0.000140096	0.188315	0.0273171	-0.016299	-0.195164	-0.185464	0.844694	0.972397	0.311825	0.0448268
365	P07919_P00127	P07919	P00127	-Y	0.317029	0.21293	0.193013	-0.00664613	0.101512	0.308707	0.279231	0.175238	1.07375	0.111636	0.909021	0.840741	0.000201922	0.529875	0.000645981	0.00239303
366	P07954_P08417	P07954	P08417	--	0.019934	0.0111462	0.00826556	0.00499935	0.758566	0.932549	0.977788	0.901639	-0.0302118	0.0415598	0.021673	-0.0209974	0.32885	0.226996	0.448382	0.0419217
367	P08195-4_P53051	P08195-4	P53051	--	-0.239104	-0.28109	-0.178217	0.104041	0.453208	0.446553	0.613044	0.0618096	1.05768	0.583292	1.12616	0.58874	8.3683e-05	0.00104125	6.05477e-05	0.917301
368	P08237-3_P16861	P08237-3	P16861	HY	-0.393192	-0.272157	-0.426801	-0.174863	0.0324033	0.124358	0.0258365	0.477399	-0.939183	-1.00744	-1.42009	-0.466124	0.000894197	0.00196237	0.000354239	0.0249535
369	P08237-3_P16862	P08237-3	P16862	H-	-0.393192	-0.272157	-0.426801	-0.174863	0.0324033	0.124358	0.0258365	0.477399	-0.743389	-1.15069	-1.14142	-0.0324547	0.000665114	0.00029949	0.00140078	0.000851228
370	P08238_P02829	P08238	P02829	H-	-0.20634	-0.113643	-0.279879	-0.16951	0.00230954	0.00104295	1.7372e-05	0.00423664	-0.00526206	0.0378827	-0.192789	-0.240572	0.998027	0.826442	0.221812	0.0151721
371	P08238_P15108	P08238	P15108	H-	-0.20634	-0.113643	-0.279879	-0.16951	0.00230954	0.00104295	1.7372e-05	0.00423664	0.0273171	-0.016299	-0.195164	-0.185464	0.844694	0.972397	0.311825	0.0448268
372	P08240_P32916	P08240	P32916	--	0.0652529	-0.0315818	0.04505	0.0805362	0.353198	0.573628	0.544767	0.101893	0.00509174	0.162049	0.11313	-0.0440919	0.987582	0.113949	0.506598	0.218284
373	P08243_P49089	P08243	P49089	-Y	0.187458	-0.0038313	-0.116965	-0.111781	0.0012241	0.92713	0.0318344	0.0881338	-0.520823	0.101077	-0.569427	-0.692793	0.000623492	0.128205	0.000372959	0.000204623
374	P08243_P49090	P08243	P49090	-Y	0.187458	-0.0038313	-0.116965	-0.111781	0.0012241	0.92713	0.0318344	0.0881338	-0.409995	0.0796345	-0.403203	-0.497819	0.000231357	0.0604626	0.00021504	0.000654467
375	P08397_P28789	P08397	P28789	--	-0.0717325	-0.0218249	-0.102093	-0.0758841	0.14158	0.751317	0.0364008	0.0727222	0.0798732	0.11306	0.012793	-0.0953083	0.397169	0.301029	0.96028	0.031712
376	P08559-4_P16387	P08559-4	P16387	--	-0.0349457	-0.0207367	-0.155914	-0.137411	0.774179	0.931546	0.0886159	0.15306	0.191322	-0.396478	-0.162725	0.235045	0.103305	0.0203533	0.223204	0.00430437
377	P08579_P40567	P08579	P40567	--	-0.221762	-0.202489	-0.482692	-0.293153	0.00348887	0.0143446	0.000139988	0.105761	-0.159996	0.144754	0.0929285	-0.0755107	0.0937753	0.410602	0.154877	0.17746
378	P08590_P53141	P08590	P53141	HY	0.340777	0.373115	0.584962	0.2168	0.00767527	0.10952	0.00180957	0.400445	1.80823	0.341738	2.09776	1.83296	6.38454e-05	0.131134	7.76466e-05	0.000317719
379	P08708_P14127	P08708	P14127	-Y	-0.177269	-0.472388	-0.311619	0.156776	0.343843	0.0398449	0.0308063	0.0111093	-1.39617	0.0770004	-0.0505889	-0.152053	3.56593e-05	0.520843	0.797991	0.137274
380	P08865_P32905	P08865	P32905	--	-0.960093	-1.28645	-1.23583	0.00781962	0.00384319	0.00134504	0.00328018	0.00632229	-0.502325	1.09681	1.17382	0.102425	0.0132665	0.0013695	0.000450095	0.000256826
381	P08865_P46654	P08865	P46654	--	-0.960093	-1.28645	-1.23583	0.00781962	0.00384319	0.00134504	0.00328018	0.00632229	-0.0246517	1.27939	1.59055	0.330179	0.948804	0.0303334	0.00927353	0.00466097
382	P09001_P31334	P09001	P31334	--	-0.306477	-0.223427	-0.295142	-0.0890963	0.479306	0.705244	0.57014	0.697429	-1.38948	-1.9515	-2.01522	-0.140628	0.000429367	0.00025108	9.43313e-05	0.000124029
383	P09012_P40567	P09012	P40567	--	-0.0089524	-0.0651773	0.0239456	0.0920596	0.557039	0.0533244	0.520748	0.00253172	-0.159996	0.144754	0.0929285	-0.0755107	0.0937753	0.410602	0.154877	0.17746
384	P09104_P00924	P09104	P00924	-Y	0.220701	0.408154	0.275918	-0.11764	0.010899	0.00721518	0.00401016	0.000407451	1.03695	0.684719	0.993791	0.353316	0.000143048	0.00528909	0.00054009	0.00953035
385	P09104_P00925	P09104	P00925	-Y	0.220701	0.408154	0.275918	-0.11764	0.010899	0.00721518	0.00401016	0.000407451	0.910575	0.683401	0.917619	0.270073	0.00626339	0.0201531	0.00391399	0.0112258
386	P09104_P0CX10	P09104	P0CX10	--	0.220701	0.408154	0.275918	-0.11764	0.010899	0.00721518	0.00401016	0.000407451	-0.0242563	0.693901	0.0344819	-0.663809	0.619251	0.310905	0.608662	0.0657751
387	P09132_P29478	P09132	P29478	-Y	0.392521	0.317066	0.469509	0.176583	0.011606	0.0100731	0.00082638	0.0344241	-0.261532	-0.34606	-0.0769609	0.269306	0.0270278	0.0162449	0.421266	0.000157797
388	P09622_P09624	P09622	P09624	-Y	0.0250126	0.0528193	0.00861457	-0.0403458	0.451184	0.19261	0.857607	0.0283748	0.245786	0.134723	0.279897	0.16414	0.00365569	0.0369514	0.0371314	0.741931
389	P09661_Q08963	P09661	Q08963	H-	-0.456306	-0.311009	-0.749901	-0.443111	0.010536	0.0782464	0.000999299	0.313607	-0.0966283	0.0398382	0.00399418	-0.0404553	0.298476	0.601314	0.88104	0.400037
390	P09884_P13382	P09884	P13382	--	0.0180228	-0.0103976	-0.0176528	-0.00130865	0.71222	0.77493	0.539203	0.751136	-0.0591575	-0.0228198	-0.105986	-0.080159	0.656099	0.992977	0.369706	0.420527
391	P09936_P35127	P09936	P35127	--	-0.0869659	0.000800649	-0.182665	-0.181904	0.339616	0.818158	0.105944	0.0890396	0.119528	0.0578622	0.0953616	0.0459082	0.0371557	0.362512	0.0192425	0.802083
392	P09960_Q10740	P09960	Q10740	--	-0.0335113	-0.00435222	-0.0671544	-0.0683036	0.502589	0.963445	0.244198	0.337007	0.167153	0.0981772	0.225531	0.137466	0.00847903	0.0187715	0.00874048	0.429685
393	P0C869-6_P39105	P0C869-6	P39105	--	-0.0556638	-0.0370772	-0.144102	-0.118405	0.797525	0.911719	0.479565	0.671546	0.0312602	-0.0089246	0.0796898	0.0970886	0.767908	0.962584	0.444281	0.0693608
394	P0C869-6_Q03674	P0C869-6	Q03674	--	-0.0556638	-0.0370772	-0.144102	-0.118405	0.797525	0.911719	0.479565	0.671546	0.0614987	0.0723602	0.0056632	-0.0649493	0.538192	0.529713	0.982918	0.0529092
395	P0C869-6_Q08108	P0C869-6	Q08108	--	-0.0556638	-0.0370772	-0.144102	-0.118405	0.797525	0.911719	0.479565	0.671546	0.246202	-0.00442623	0.186369	0.189507	0.109637	0.963763	0.302404	0.340488
396	P10253_P38138	P10253	P38138	--	0.0780581	0.038533	0.0711442	0.0412474	0.00689798	0.14449	0.107626	0.954133	-0.0680725	-0.109487	-0.186177	-0.0817801	0.526402	0.321551	0.0770399	0.783484
397	P10515_P12695	P10515	P12695	-Y	-0.0808121	-0.193203	-0.192007	0.000226992	0.327036	0.0276518	0.0647374	0.0890396	0.32374	-0.165072	0.152598	0.332819	0.00675219	0.106184	0.134005	0.00229008
398	P10599_P22217	P10599	P22217	-Y	0.000932505	-0.00715334	-0.138392	-0.137937	0.73425	0.88533	0.281221	0.271005	0.762189	0.284705	1.04816	0.804666	8.69875e-05	0.00908029	3.39972e-05	0.000352432
399	P10599_P22803	P10599	P22803	-Y	0.000932505	-0.00715334	-0.138392	-0.137937	0.73425	0.88533	0.281221	0.271005	0.330722	0.0684473	0.394065	0.345111	0.000542024	0.488514	0.00099401	0.00761491
400	P10606_P04037	P10606	P04037	HY	-0.202896	-0.072939	-0.068096	-0.142266	0.0397868	0.844895	0.571577	0.837788	1.03504	0.121717	1.45417	1.38259	0.00184319	0.685303	0.000329186	0.000501549
401	P10619_P00729	P10619	P00729	--	0.0546819	0.0217862	0.0431332	0.0349561	0.151839	0.609859	0.397731	0.840824	-0.044557	0.131504	0.0116422	-0.121321	0.351555	0.0400389	0.719028	0.00217659
402	P10619_P38109	P10619	P38109	-Y	0.0546819	0.0217862	0.0431332	0.0349561	0.151839	0.609859	0.397731	0.840824	-0.566916	-0.210826	-0.572939	-0.386537	0.00548155	0.199811	0.00611521	0.181629
403	P10644_P07278	P10644	P07278	HY	-0.259368	0.0436498	-0.13504	-0.18421	0.0009807	0.302176	0.151587	0.0596062	0.517475	-0.0983157	0.393264	0.515186	0.00163079	0.239645	0.00572791	0.000919067
404	P10746_P06174	P10746	P06174	--	-0.0260688	-0.00737009	-0.0901284	-0.0846525	0.460175	0.852867	0.170391	0.237369	-0.0129578	-0.282874	-0.106583	0.176314	0.880053	0.00259501	0.095257	0.00405375
405	P10768_P40363	P10768	P40363	--	-0.0375883	-0.00335239	-0.0606685	-0.0516436	0.629563	0.963445	0.343774	0.308065	-0.0201215	0.173727	0.191107	0.0352596	0.647372	0.121733	0.270118	0.413774
406	P10809_P19882	P10809	P19882	--	-0.189016	-0.153368	-0.226348	-0.0743355	0.0146802	0.159964	0.0141369	0.420796	0.186479	0.05088	0.093399	0.040718	0.198378	0.844596	0.587712	0.917494
407	P11021_P16474	P11021	P16474	--	-0.0972667	-0.0291533	-0.157904	-0.118232	0.227192	0.870908	0.0618895	0.177493	-0.0803051	0.0221396	-0.164718	-0.193304	0.554811	0.878192	0.254019	0.010605
408	P11142_P10591	P11142	P10591	-Y	0.0272547	0.0703743	-0.0351388	-0.101947	0.469379	0.214259	0.51132	0.0134994	-0.280287	0.130587	-0.166796	-0.304397	0.0311561	0.18677	0.103723	0.00521047
409	P11142_P10592	P11142	P10592	-Y	0.0272547	0.0703743	-0.0351388	-0.101947	0.469379	0.214259	0.51132	0.0134994	-0.255302	0.0526758	-0.181115	-0.240123	0.010896	0.377169	0.0236423	0.000852077
410	P11142_P22202	P11142	P22202	-Y	0.0272547	0.0703743	-0.0351388	-0.101947	0.469379	0.214259	0.51132	0.0134994	-0.230814	0.0609306	-0.189712	-0.257539	0.0158953	0.309367	0.02284	0.00620729
411	P11142_P32589	P11142	P32589	-Y	0.0272547	0.0703743	-0.0351388	-0.101947	0.469379	0.214259	0.51132	0.0134994	-0.632025	-0.295825	-0.997674	-0.737202	0.00917894	0.0997466	0.000670722	0.00345043
412	P11142_P32590	P11142	P32590	--	0.0272547	0.0703743	-0.0351388	-0.101947	0.469379	0.214259	0.51132	0.0134994	-0.586676	-1.16765	-1.0543	0.0695158	0.0332811	0.00126299	0.00116624	0.000369932
413	P11172_P13298	P11172	P13298	--	-0.0868104	-0.0396864	-0.110747	-0.0725517	0.148483	0.0644579	0.0411963	0.442772	-0.0440021	0.10542	0.0220049	-0.084717	0.231344	0.0957281	0.633536	0.00673265
414	P11172_P30402	P11172	P30402	--	-0.0868104	-0.0396864	-0.110747	-0.0725517	0.148483	0.0644579	0.0411963	0.442772	0.407945	0.234244	0.487093	0.281597	0.110094	0.0865663	0.0476067	0.785146
415	P11177_P32473	P11177	P32473	--	-0.0714228	-0.164241	-0.28907	-0.126728	0.396441	0.124283	0.00217665	0.669224	0.189092	-0.411303	-0.225342	0.182752	0.143274	0.0304164	0.151304	0.00747265
416	P11216_P06738	P11216	P06738	-Y	-0.0467447	-0.0419392	-0.0898303	-0.0472744	0.17882	0.141652	0.0483357	0.898237	1.05667	0.54887	1.34855	0.855291	0.000105251	0.00233704	8.73899e-05	0.0163319
417	P11387_P04786	P11387	P04786	H-	-1.03444	-0.925564	-0.174273	0.727141	0.0475184	0.0974479	0.825601	0.00101397	0.0246224	-0.0950603	-0.078404	0.0255036	0.695142	0.661148	0.765423	0.355935
418	P11388-4_P06786	P11388-4	P06786	--	-0.12594	0.331201	0.621619	0.291599	0.653634	0.310249	0.063218	0.771498	0.0254978	0.0126656	-0.0661445	-0.0785493	0.852316	0.903795	0.741982	0.547286
419	P11413-2_P11412	P11413-2	P11412	--	-0.0752606	-0.0699108	-0.133714	-0.0658164	0.0978388	0.130352	0.071458	0.952096	-0.0268542	0.0916287	0.0654979	-0.0235656	0.729581	0.313837	0.378887	0.0130814
420	P11498_P11154	P11498	P11154	--	-0.0453321	0.0567149	-0.102943	-0.161355	0.16892	0.445727	0.0220917	0.0240803	-0.170262	0.017881	-0.183797	-0.216774	0.287459	0.862504	0.334817	0.125758
421	P11498_P32327	P11498	P32327	--	-0.0453321	0.0567149	-0.102943	-0.161355	0.16892	0.445727	0.0220917	0.0240803	-0.0714991	0.142527	-0.0101295	-0.162448	0.696559	0.488514	0.980613	0.0531171
422	P11586_P07245	P11586	P07245	--	-0.0550808	0.0626602	-0.0715485	-0.132356	0.0623463	0.181442	0.00995281	0.0140021	0.583506	0.473555	0.81304	0.36275	0.0077431	0.0119252	0.000846234	0.302173
423	P11586_P09440	P11586	P09440	--	-0.0550808	0.0626602	-0.0715485	-0.132356	0.0623463	0.181442	0.00995281	0.0140021	-0.0886672	-0.972361	-0.148111	0.821248	0.282222	0.000307107	0.0981491	1.79839e-05
424	P11766_P00330	P11766	P00330	--	-0.102809	-0.0480135	-0.109518	-0.0635238	0.0456126	0.407105	0.0417045	0.768943	0.293477	0.152317	0.186258	0.0100017	0.349984	0.699956	0.577389	0.416646
425	P11766_P00331	P11766	P00331	--	-0.102809	-0.0480135	-0.109518	-0.0635238	0.0456126	0.407105	0.0417045	0.768943	0.232955	0.223796	0.301698	0.0178582	0.411246	0.529875	0.328277	0.271483
426	P11766_P07246	P11766	P07246	--	-0.102809	-0.0480135	-0.109518	-0.0635238	0.0456126	0.407105	0.0417045	0.768943	0.340912	0.185021	0.269242	0.0645625	0.240035	0.60938	0.362063	0.477413
427	P11766_P32771	P11766	P32771	-Y	-0.102809	-0.0480135	-0.109518	-0.0635238	0.0456126	0.407105	0.0417045	0.768943	0.22626	0.104381	0.216539	0.12338	0.00244754	0.142737	0.00122205	0.70267
428	P11766_P38113	P11766	P38113	--	-0.102809	-0.0480135	-0.109518	-0.0635238	0.0456126	0.407105	0.0417045	0.768943	0.246293	0.155739	0.160714	-0.0242824	0.410524	0.685785	0.619683	0.270298
429	P11766_P39713	P11766	P39713	--	-0.102809	-0.0480135	-0.109518	-0.0635238	0.0456126	0.407105	0.0417045	0.768943	0.192009	-0.0640671	0.0843577	0.156288	0.251615	0.678299	0.681925	0.102382
430	P11766_P39714	P11766	P39714	-Y	-0.102809	-0.0480135	-0.109518	-0.0635238	0.0456126	0.407105	0.0417045	0.768943	0.52925	-0.0233494	0.333913	0.37097	0.0159996	0.812763	0.0677165	0.0167258
431	P11766_P53912	P11766	P53912	--	-0.102809	-0.0480135	-0.109518	-0.0635238	0.0456126	0.407105	0.0417045	0.768943	-0.0136527	0.124251	0.0820088	-0.039388	0.936833	0.317411	0.420379	0.0445314
432	P11766_P54007	P11766	P54007	--	-0.102809	-0.0480135	-0.109518	-0.0635238	0.0456126	0.407105	0.0417045	0.768943	-0.0422212	-0.0218433	-0.0885011	-0.0624317	0.759158	0.979017	0.385821	0.410354
433	P11766_Q04894	P11766	Q04894	--	-0.102809	-0.0480135	-0.109518	-0.0635238	0.0456126	0.407105	0.0417045	0.768943	-0.00478144	0.0142561	-0.0529025	-0.074802	0.986676	0.928632	0.72253	0.402093
434	P11908-2_P38063	P11908-2	P38063	--	0.0278691	0.0264306	0.0745871	0.0427613	0.954257	0.974801	0.658902	0.905268	-0.730908	-1.21652	-0.993477	0.185478	0.00112948	0.000313572	0.000411471	0.000666453
435	P11908-2_P38620	P11908-2	P38620	--	0.0278691	0.0264306	0.0745871	0.0427613	0.954257	0.974801	0.658902	0.905268	-0.780426	-1.25163	-1.11018	0.0986393	0.00308363	0.000345014	0.000841456	0.00213437
436	P11908-2_P38689	P11908-2	P38689	--	0.0278691	0.0264306	0.0745871	0.0427613	0.954257	0.974801	0.658902	0.905268	-1.40776	-1.93682	-1.77261	0.0944101	7.49628e-05	0.000142844	0.000256563	0.00135471
437	P11926_P08432	P11926	P08432	--	-0.194326	0.165994	-0.157863	-0.335689	0.314415	0.295427	0.468987	0.0279748	-0.0873088	0.107385	-0.0143622	-0.12078	0.204173	0.154961	0.925303	0.0131144
438	P12004_P15873	P12004	P15873	-Y	0.0325757	0.0149672	0.00437669	-0.0161947	0.727277	0.871587	0.973088	0.667124	0.207037	0.101726	0.223898	0.131585	0.0292885	0.254117	0.0153918	0.524489
439	P12081_P07263	P12081	P07263	--	-0.0503999	0.113056	0.0801238	-0.0315408	0.0976808	0.029053	0.0219743	0.00953392	0.0426898	0.227727	0.127306	-0.108722	0.849965	0.278575	0.543524	0.0449209
440	P12270_Q02455	P12270	Q02455	-Y	-0.0681021	-0.0253997	-0.0942059	-0.0651667	0.0772074	0.699604	0.154832	0.552751	-0.321761	-0.124183	-0.424034	-0.31467	0.000237722	0.0219765	9.43313e-05	0.000585524
441	P12694_P16387	P12694	P16387	--	-0.0720741	-0.0493099	-0.10613	-0.0539185	0.191524	0.458158	0.016961	0.939452	0.191322	-0.396478	-0.162725	0.235045	0.103305	0.0203533	0.223204	0.00430437
442	P12882_P08964	P12882	P08964	--	-0.231845	-0.125062	-0.206301	-0.100014	0.19993	0.666485	0.228335	0.845166	-0.114463	-0.100595	-0.17495	-0.0761387	0.0769137	0.2324	0.0719531	0.74988
443	P12955_P43590	P12955	P43590	-Y	0.100662	0.177626	0.157339	-0.0118864	0.0670504	0.0189012	0.0234519	0.0311911	0.656279	0.187254	0.57228	0.413663	2.74636e-05	0.0472998	0.000121882	0.00796468
444	P12956_P32807	P12956	P32807	--	0.0729114	0.237675	0.214444	-0.0133168	0.0191524	0.000994478	0.00125351	0.000414132	-0.0753066	-0.047007	-0.181333	-0.139218	0.331959	0.681571	0.0386124	0.0185379
445	P13010_Q04437	P13010	Q04437	--	0.102597	0.196627	0.194763	-0.00685929	0.30777	0.0971238	0.069888	0.0695695	0.0579519	-0.0203446	-0.0715214	-0.048831	0.662634	0.969547	0.668587	0.746439
446	P13051_P12887	P13051	P12887	--	-0.092358	0.0268099	-0.182956	-0.203039	0.582365	0.76114	0.209618	0.0540196	0.328673	0.0596666	-0.0808085	-0.203286	0.0803845	0.783607	0.782795	0.295869
447	P13051-2_P12887	P13051-2	P12887	--	-0.0425371	0.0698178	-0.0295766	-0.0961573	0.658497	0.469548	0.837038	0.160579	0.328673	0.0596666	-0.0808085	-0.203286	0.0803845	0.783607	0.782795	0.295869
448	P13639_P32324	P13639	P32324	--	-0.0432921	-0.0483035	-0.118757	-0.0700153	0.079679	0.129962	0.0046003	0.353356	-0.0311596	0.165223	0.0511582	-0.110357	0.0862129	0.000840408	0.120664	0.000346802
449	P13667_P17967	P13667	P17967	-Y	-0.00266625	0.0445142	-0.0139286	-0.054576	0.987645	0.31605	0.755987	0.0230317	-0.78688	-0.359251	-1.00815	-0.684334	0.000726739	0.0177508	0.000382645	0.00176475
450	P13667_P32474	P13667	P32474	--	-0.00266625	0.0445142	-0.0139286	-0.054576	0.987645	0.31605	0.755987	0.0230317	0.0869406	-0.0614448	-0.0680978	-0.0200086	0.620851	0.768416	0.697732	0.743527
451	P13693_P35691	P13693	P35691	-Y	-0.114743	-0.0275613	-0.147012	-0.122574	0.00725068	0.455178	0.00859196	0.0569468	-0.320836	-0.081212	-0.403541	-0.335211	0.00109947	0.325299	0.000728922	0.003743
452	P13716-2_P05373	P13716-2	P05373	-Y	0.00847978	-0.0180152	-0.0771101	-0.0645877	0.948573	0.604825	0.135573	0.442451	0.331526	0.179895	0.450852	0.292529	0.0035067	0.0233235	0.000546512	0.0886253
453	P13796_P32599	P13796	P32599	--	0.040671	0.0343078	0.0736211	0.0426693	0.55314	0.513829	0.417235	0.926043	0.0896187	0.00178501	0.00642777	-0.00497275	0.618887	0.959387	0.964593	0.940256
454	P13797_P32599	P13797	P32599	--	-0.034434	-0.012576	-0.0532422	-0.0378972	0.495833	0.936708	0.267173	0.405913	0.0896187	0.00178501	0.00642777	-0.00497275	0.618887	0.959387	0.964593	0.940256
455	P13804_Q12480	P13804	Q12480	--	-0.165458	-0.0589547	-0.251211	-0.192497	0.00233037	0.176132	0.000395	0.00931626	0.0187183	-0.117939	-0.0748038	0.0412219	0.87961	0.352803	0.517689	0.104339
456	P13807_P23337	P13807	P23337	--	-0.0526056	-0.0423429	-0.172492	-0.130541	0.787692	0.834471	0.156961	0.472298	0.0052531	0.0396839	-0.000100133	-0.0416575	0.788543	0.481561	0.958161	0.18409
457	P13807_P27472	P13807	P27472	--	-0.0526056	-0.0423429	-0.172492	-0.130541	0.787692	0.834471	0.156961	0.472298	-0.00831919	0.0350498	0.0145448	-0.0131147	0.863161	0.474496	0.719422	0.307016
458	P13861_P07278	P13861	P07278	HY	0.512072	0.0881726	0.193978	0.123207	0.000757237	0.222232	0.00794667	0.455109	0.517475	-0.0983157	0.393264	0.515186	0.00163079	0.239645	0.00572791	0.000919067
459	P13929_P00924	P13929	P00924	-Y	0.162223	0.290719	0.119513	-0.163817	0.00117108	0.0127438	0.0122254	0.00190363	1.03695	0.684719	0.993791	0.353316	0.000143048	0.00528909	0.00054009	0.00953035
460	P13929_P00925	P13929	P00925	-Y	0.162223	0.290719	0.119513	-0.163817	0.00117108	0.0127438	0.0122254	0.00190363	0.910575	0.683401	0.917619	0.270073	0.00626339	0.0201531	0.00391399	0.0112258
461	P13929_P0CX10	P13929	P0CX10	--	0.162223	0.290719	0.119513	-0.163817	0.00117108	0.0127438	0.0122254	0.00190363	-0.0242563	0.693901	0.0344819	-0.663809	0.619251	0.310905	0.608662	0.0657751
462	P13984_P41896	P13984	P41896	--	0.0151801	-0.0393439	0.0589116	0.10743	0.931989	0.676058	0.504376	0.0614521	0.0112222	-0.0466373	0.0938622	0.156816	0.862222	0.847829	0.378887	0.023053
463	P13995_P09440	P13995	P09440	--	0.0252968	0.0855467	0.0340088	-0.0498023	0.714662	0.125289	0.479194	0.0178927	-0.0886672	-0.972361	-0.148111	0.821248	0.282222	0.000307107	0.0981491	1.79839e-05
464	P13995_Q02046	P13995	Q02046	--	0.0252968	0.0855467	0.0340088	-0.0498023	0.714662	0.125289	0.479194	0.0178927	-0.186918	-0.366213	-0.388818	-0.0350111	0.366604	0.140643	0.0782139	0.0196406
465	P14314-2_Q04924	P14314-2	Q04924	--	0.0511018	-0.0490303	0.0406887	0.0934219	0.175062	0.14331	0.345972	0.0159538	0.0632402	-0.0989813	-0.128708	-0.0290376	0.500631	0.373104	0.19295	0.160301
466	P14324_P08524	P14324	P08524	-Y	0.479415	0.326281	0.419004	0.107818	0.00116107	0.0117255	0.000735222	0.0261478	0.713969	0.090264	0.925442	0.872771	0.0063684	0.754512	0.000912147	0.000553305
467	P14550_P14065	P14550	P14065	--	-0.0945234	-0.0121085	-0.170182	-0.153475	0.0824757	0.960536	0.0183491	0.0337386	-0.0280395	0.0979936	0.158309	0.0721989	0.585789	0.151368	0.0393756	0.710545
468	P14550_P38115	P14550	P38115	--	-0.0945234	-0.0121085	-0.170182	-0.153475	0.0824757	0.960536	0.0183491	0.0337386	0.0515986	0.167744	0.107515	-0.0543359	0.478056	0.123863	0.206876	0.00600715
469	P14550_P38715	P14550	P38715	-Y	-0.0945234	-0.0121085	-0.170182	-0.153475	0.0824757	0.960536	0.0183491	0.0337386	0.231124	0.138807	0.325072	0.202042	0.0134	0.0678472	0.00140472	0.137654
470	P14550_P47137	P14550	P47137	--	-0.0945234	-0.0121085	-0.170182	-0.153475	0.0824757	0.960536	0.0183491	0.0337386	-0.0249797	-0.213325	-0.169595	0.0392028	0.839903	0.0950769	0.110076	0.00892615
471	P14550_Q12458	P14550	Q12458	--	-0.0945234	-0.0121085	-0.170182	-0.153475	0.0824757	0.960536	0.0183491	0.0337386	-0.0411949	0.0558837	0.0260953	-0.0263824	0.591084	0.403759	0.65928	0.128993
472	P14618_P00549	P14618	P00549	--	0.204001	0.230322	0.31153	0.0926878	0.00117108	0.00335594	0.00365325	0.117115	0.197289	0.153889	0.19848	0.0255214	0.508516	0.690909	0.537185	0.429685
473	P14618_P52489	P14618	P52489	--	0.204001	0.230322	0.31153	0.0926878	0.00117108	0.00335594	0.00365325	0.117115	0.277598	0.151246	0.215261	0.0511987	0.311054	0.660551	0.450523	0.508188
474	P14618-2_P00549	P14618-2	P00549	--	0.294209	0.273744	0.426289	0.163363	0.00216867	0.00303477	0.000499633	0.18793	0.197289	0.153889	0.19848	0.0255214	0.508516	0.690909	0.537185	0.429685
475	P14618-2_P52489	P14618-2	P52489	--	0.294209	0.273744	0.426289	0.163363	0.00216867	0.00303477	0.000499633	0.18793	0.277598	0.151246	0.215261	0.0511987	0.311054	0.660551	0.450523	0.508188
476	P14625_P02829	P14625	P02829	--	-0.149146	-0.0950586	-0.218722	-0.128421	0.000712069	0.0230823	0.00195546	0.363289	-0.00526206	0.0378827	-0.192789	-0.240572	0.998027	0.826442	0.221812	0.0151721
477	P14625_P15108	P14625	P15108	--	-0.149146	-0.0950586	-0.218722	-0.128421	0.000712069	0.0230823	0.00195546	0.363289	0.0273171	-0.016299	-0.195164	-0.185464	0.844694	0.972397	0.311825	0.0448268
478	P14635_P24869	P14635	P24869	--	0.455931	0.684373	0.769941	0.117009	0.0021033	0.00185681	0.000213333	0.000379819	-0.197004	-0.00436337	-0.161438	-0.165471	0.158942	0.878192	0.120528	0.0308255
479	P14649_P53141	P14649	P53141	HY	0.22764	0.179667	0.278613	0.110476	0.016195	0.158768	0.0202342	0.52069	1.80823	0.341738	2.09776	1.83296	6.38454e-05	0.131134	7.76466e-05	0.000317719
480	P14678-3_P40018	P14678-3	P40018	--	-0.0228379	-0.0457857	-0.0736358	-0.022676	0.646051	0.439478	0.0739543	0.627048	-0.105046	0.0306683	-0.0973637	-0.128462	0.0246172	0.237039	0.00192253	0.0016422
481	P14735_Q06010	P14735	Q06010	H-	0.203503	-0.0751564	0.129628	0.216491	0.00457241	0.0584704	0.00976038	0.000537739	-0.279578	-1.18735	-0.726324	0.438483	0.132712	0.0015638	0.0114632	0.000484781
482	P14854_Q01519	P14854	Q01519	-Y	0.217841	0.200297	0.477279	0.250504	0.0786375	0.540741	0.0051014	0.851103	3.04671	0.218286	3.18421	3.09429	0.000220752	0.636727	2.94135e-05	3.62655e-05
483	P14868_P04802	P14868	P04802	H-	0.287529	0.173478	0.252556	0.096352	0.0101713	0.0414064	0.0411592	0.453573	0.135061	0.00697276	0.164835	0.168567	0.0455297	0.987902	0.0152848	0.0115552
484	P14927-2_P00128	P14927-2	P00128	-Y	0.0504031	-0.00328528	0.233807	0.241402	0.378697	0.91892	0.034354	0.0376669	0.801778	-0.17189	1.287	1.5047	0.000929511	0.117765	7.08461e-05	8.90723e-05
485	P15104_P32288	P15104	P32288	--	0.12057	0.0405378	0.0229318	-0.0065305	0.0301972	0.501215	0.68082	0.179235	0.519372	0.437956	0.527095	0.113719	0.00871289	0.0266661	0.00555104	0.0276705
486	P15121_P14065	P15121	P14065	--	-0.0702038	-0.0094502	-0.0894666	-0.0803482	0.00737084	0.76326	0.00252472	0.0178927	-0.0280395	0.0979936	0.158309	0.0721989	0.585789	0.151368	0.0393756	0.710545
487	P15121_P38115	P15121	P38115	--	-0.0702038	-0.0094502	-0.0894666	-0.0803482	0.00737084	0.76326	0.00252472	0.0178927	0.0515986	0.167744	0.107515	-0.0543359	0.478056	0.123863	0.206876	0.00600715
488	P15121_P38715	P15121	P38715	-Y	-0.0702038	-0.0094502	-0.0894666	-0.0803482	0.00737084	0.76326	0.00252472	0.0178927	0.231124	0.138807	0.325072	0.202042	0.0134	0.0678472	0.00140472	0.137654
489	P15121_P47137	P15121	P47137	--	-0.0702038	-0.0094502	-0.0894666	-0.0803482	0.00737084	0.76326	0.00252472	0.0178927	-0.0249797	-0.213325	-0.169595	0.0392028	0.839903	0.0950769	0.110076	0.00892615
490	P15121_Q12458	P15121	Q12458	--	-0.0702038	-0.0094502	-0.0894666	-0.0803482	0.00737084	0.76326	0.00252472	0.0178927	-0.0411949	0.0558837	0.0260953	-0.0263824	0.591084	0.403759	0.65928	0.128993
491	P15170-3_P05453	P15170-3	P05453	--	-0.0749232	-0.0300901	-0.0950716	-0.0589396	0.159871	0.682656	0.102982	0.535544	0.218669	0.41227	0.530794	0.134878	0.0466508	0.00384347	0.000406185	0.00291965
492	P15170-3_P32481	P15170-3	P32481	-Y	-0.0749232	-0.0300901	-0.0950716	-0.0589396	0.159871	0.682656	0.102982	0.535544	0.312999	0.00458091	0.263432	0.271755	0.0213439	0.888851	0.0291026	0.00380297
493	P15336_P40535	P15336	P40535	--	-0.0537285	-0.110238	-0.194054	-0.0806094	0.887593	0.669463	0.295719	0.84462	-0.116288	-0.0345845	0.16877	0.212104	0.0413716	0.124931	0.0031522	0.000425383
494	P15336_Q02100	P15336	Q02100	--	-0.0537285	-0.110238	-0.194054	-0.0806094	0.887593	0.669463	0.295719	0.84462	0.0408115	-0.487225	0.176192	0.650767	0.745831	0.121714	0.339337	0.00243148
495	P15374_P35127	P15374	P35127	--	-0.056133	0.0111014	-0.164273	-0.180928	0.226583	0.88533	0.0105511	0.0426694	0.119528	0.0578622	0.0953616	0.0459082	0.0371557	0.362512	0.0192425	0.802083
496	P15880_P25443	P15880	P25443	-Y	0.280977	0.222049	0.332452	0.119281	0.207393	0.314886	0.16271	0.648541	-1.24292	0.0588697	0.0129569	-0.0632704	0.000100557	0.507958	0.674974	0.219674
497	P15882_P39083	P15882	P39083	--	-0.0794712	-0.0223521	-0.134406	-0.120923	0.120969	0.819197	0.0520897	0.260091	0.0328572	0.119382	0.00457602	-0.115078	0.683601	0.234075	0.950952	0.0250328
498	P15882_Q06407	P15882	Q06407	--	-0.0794712	-0.0223521	-0.134406	-0.120923	0.120969	0.819197	0.0520897	0.260091	-0.0608019	0.0108114	0.0160753	0.00566762	0.579302	0.83557	0.675614	0.916315
499	P15927-3_P26754	P15927-3	P26754	-Y	-0.0105808	0.0459575	-0.00700013	-0.0490663	0.988743	0.440969	0.958042	0.199449	-0.419314	-0.0140306	-0.550715	-0.555684	0.00123811	0.915052	0.000846234	0.000157797
500	P16152_P40579	P16152	P40579	--	-0.0866464	-0.000740228	-0.0809297	-0.0808231	0.00217029	0.922259	0.101231	0.141488	0.187315	0.109271	0.0786964	-0.0343539	0.286286	0.647868	0.725484	0.243493
501	P16152_P40580	P16152	P40580	--	-0.0866464	-0.000740228	-0.0809297	-0.0808231	0.00217029	0.922259	0.101231	0.141488	0.232051	0.18575	0.273078	0.079159	0.195627	0.367769	0.125637	0.33446
502	P16298-4_P14747	P16298-4	P14747	HY	0.579907	0.158665	0.722974	0.5869	0.000452218	0.0969161	0.000120054	0.00168498	1.16716	-0.0292302	1.08462	1.1635	8.54759e-05	0.413652	0.000270993	0.000143944
503	P16298-4_P23287	P16298-4	P23287	HY	0.579907	0.158665	0.722974	0.5869	0.000452218	0.0969161	0.000120054	0.00168498	1.26038	0.103947	1.22853	1.1801	9.09631e-05	0.634963	6.89307e-05	9.4681e-05
504	P16298-4_P23594	P16298-4	P23594	HY	0.579907	0.158665	0.722974	0.5869	0.000452218	0.0969161	0.000120054	0.00168498	0.817131	0.644811	0.844947	0.235821	0.000207426	0.0011985	0.000201971	0.00325452
505	P16298-4_P23595	P16298-4	P23595	HY	0.579907	0.158665	0.722974	0.5869	0.000452218	0.0969161	0.000120054	0.00168498	0.438404	-0.058434	0.227462	0.305258	0.0281675	0.499747	0.0627438	0.00881062
506	P16435_P16603	P16435	P16603	--	0.0657901	-0.237864	-0.117358	0.126514	0.382461	0.0801556	0.193305	0.0131006	-0.299451	-0.2496	-0.398721	-0.166435	0.0617854	0.129166	0.0212309	0.502115
507	P17066_P10591	P17066	P10591	HY	0.219185	0.156975	0.187065	0.040172	0.00853379	0.047874	0.0658588	0.273495	-0.280287	0.130587	-0.166796	-0.304397	0.0311561	0.18677	0.103723	0.00521047
508	P17066_P10592	P17066	P10592	HY	0.219185	0.156975	0.187065	0.040172	0.00853379	0.047874	0.0658588	0.273495	-0.255302	0.0526758	-0.181115	-0.240123	0.010896	0.377169	0.0236423	0.000852077
509	P17066_P22202	P17066	P22202	HY	0.219185	0.156975	0.187065	0.040172	0.00853379	0.047874	0.0658588	0.273495	-0.230814	0.0609306	-0.189712	-0.257539	0.0158953	0.309367	0.02284	0.00620729
510	P17066_P32589	P17066	P32589	HY	0.219185	0.156975	0.187065	0.040172	0.00853379	0.047874	0.0658588	0.273495	-0.632025	-0.295825	-0.997674	-0.737202	0.00917894	0.0997466	0.000670722	0.00345043
511	P17066_P32590	P17066	P32590	H-	0.219185	0.156975	0.187065	0.040172	0.00853379	0.047874	0.0658588	0.273495	-0.586676	-1.16765	-1.0543	0.0695158	0.0332811	0.00126299	0.00116624	0.000369932
512	P17066_P36016	P17066	P36016	HY	0.219185	0.156975	0.187065	0.040172	0.00853379	0.047874	0.0658588	0.273495	-0.427974	-0.184331	-0.510823	-0.344711	0.0016787	0.0664923	0.000721142	0.0387737
513	P17174_P23542	P17174	P23542	--	-0.0129062	-0.0103156	-0.0334002	-0.0212806	0.57612	0.858731	0.473819	0.83625	0.0977848	0.177771	0.282623	0.117398	0.329352	0.16793	0.0339217	0.512068
514	P17174_Q01802	P17174	Q01802	--	-0.0129062	-0.0103156	-0.0334002	-0.0212806	0.57612	0.858731	0.473819	0.83625	-0.557861	-0.571567	-0.736199	-0.191235	0.00971252	0.0186569	0.00326364	0.00430437
515	P17612_P06244	P17612	P06244	HY	0.22389	0.10111	0.0907664	-0.00507097	0.0127038	0.188778	0.264692	0.198802	0.200008	-0.138879	0.0959142	0.24719	0.0279813	0.0704529	0.241861	0.00399017
516	P17707_P21182	P17707	P21182	--	0.179458	0.0393463	0.12874	0.0822229	0.0221567	0.856015	0.210942	0.692907	0.113984	0.116193	0.196727	0.0910419	0.120792	0.155086	0.0232508	0.537034
517	P17812_P28274	P17812	P28274	-Y	-0.151876	-0.077776	-0.214941	-0.147144	0.0731303	0.39132	0.06231	0.494564	-1.10264	-0.689046	-1.53866	-0.906826	0.00133989	0.0131879	0.000530409	0.0468166
518	P17812_P38627	P17812	P38627	--	-0.151876	-0.077776	-0.214941	-0.147144	0.0731303	0.39132	0.06231	0.494564	-0.232303	-0.903059	-0.643063	0.238321	0.0983428	0.0014158	0.00283504	0.000342018
519	P17858-2_P16861	P17858-2	P16861	-Y	-0.209507	-0.186141	-0.2853	-0.105463	0.0922962	0.140308	0.038726	0.473575	-0.939183	-1.00744	-1.42009	-0.466124	0.000894197	0.00196237	0.000354239	0.0249535
520	P17858-2_P16862	P17858-2	P16862	--	-0.209507	-0.186141	-0.2853	-0.105463	0.0922962	0.140308	0.038726	0.473575	-0.743389	-1.15069	-1.14142	-0.0324547	0.000665114	0.00029949	0.00140078	0.000851228
521	P17980_P33297	P17980	P33297	--	-0.166938	-0.249859	-0.427212	-0.178229	0.0405217	0.0304159	1.02186e-05	0.229508	-0.420207	-0.330221	-0.590119	-0.280458	0.00297822	0.0176706	0.000613532	0.482538
522	P17987_P12612	P17987	P12612	--	0.123856	0.00123159	0.0956184	0.10632	0.121129	0.870216	0.198313	0.0995872	-0.331871	-0.0604927	-0.380004	-0.33561	0.133702	0.881915	0.0967752	0.0620746
523	P18077_P05744	P18077	P05744	HY	-0.966657	-1.27782	-1.01819	0.223591	0.0183599	0.00885965	0.00775514	0.00599279	-1.52616	0.0286874	-0.992231	-1.07577	5.15646e-05	0.623905	0.000212654	0.00200049
524	P18077_P41056	P18077	P41056	HY	-0.966657	-1.27782	-1.01819	0.223591	0.0183599	0.00885965	0.00775514	0.00599279	-1.54929	0.0235957	-0.984091	-1.06771	4.85975e-05	0.67207	0.000176753	0.00516597
525	P18124_P05737	P18124	P05737	-Y	-1.88691	-2.43232	-2.54734	-0.360276	0.0799643	0.0120082	0.0241235	0.0460367	-0.987423	0.25323	-0.624669	-0.921258	0.00233381	0.154534	0.0245527	0.00218645
526	P18124_Q12213	P18124	Q12213	-Y	-1.88691	-2.43232	-2.54734	-0.360276	0.0799643	0.0120082	0.0241235	0.0460367	-1.0959	0.188426	-0.694685	-0.924676	6.53888e-05	0.166806	0.000366399	0.00144333
527	P18621-3_P05740	P18621-3	P05740	HY	-0.731572	-0.838317	-0.595956	0.217354	0.025608	0.0315182	0.0431626	0.00445597	-1.28435	-0.00601787	-0.792542	-0.836145	4.63474e-05	0.839801	0.00567663	0.00272843
528	P18621-3_P46990	P18621-3	P46990	HY	-0.731572	-0.838317	-0.595956	0.217354	0.025608	0.0315182	0.0431626	0.00445597	-1.08643	0.165722	-0.684369	-0.890323	0.000145151	0.169844	0.000402319	0.00137504
529	P18669_P00950	P18669	P00950	-Y	-0.120282	-0.0185744	-0.163281	-0.138519	0.0727881	0.932526	0.0308465	0.0588242	0.327917	0.0885788	0.409311	0.338972	0.000521474	0.124379	0.0010819	0.00115974
530	P18669_Q12326	P18669	Q12326	--	-0.120282	-0.0185744	-0.163281	-0.138519	0.0727881	0.932526	0.0308465	0.0588242	-0.729807	-1.40344	-1.19337	0.131258	0.0264561	0.0114958	0.00497647	0.00276361
531	P18754-2_P21827	P18754-2	P21827	-Y	0.164919	0.0713786	-0.0458987	-0.115637	0.000756798	0.395673	0.245566	0.0433137	0.733261	0.108304	0.80891	0.728351	0.000344776	0.637368	0.000284775	0.00989231
532	P19387_P16370	P19387	P16370	--	0.183716	0.154193	0.145434	0.00290955	0.00859156	0.0566294	0.0126361	0.039103	0.125165	0.0770462	0.103181	0.0125847	0.534227	0.810832	0.668587	0.645011
533	P19388_P20434	P19388	P20434	--	0.16311	-0.0363833	0.089356	0.139345	0.0704062	0.669971	0.343652	0.0821333	0.320443	0.165573	0.231908	0.0471356	0.193549	0.615223	0.368442	0.544577
534	P19447_Q00578	P19447	Q00578	H-	0.821172	0.874692	1.05393	0.213391	0.0009807	0.00224894	5.31179e-05	0.0020431	0.118248	0.0350348	-0.0728109	-0.11526	0.294452	0.819078	0.652627	0.366348
535	P19623_Q12074	P19623	Q12074	-Y	0.0579098	0.0229188	0.00921106	-0.00366968	0.284551	0.754173	0.851216	0.534539	0.546472	0.233858	0.519119	0.311665	0.00091266	0.000569149	0.000143459	0.00499151
536	P19623_Q12455	P19623	Q12455	-Y	0.0579098	0.0229188	0.00921106	-0.00366968	0.284551	0.754173	0.851216	0.534539	0.23938	0.0549534	0.070308	0.023247	0.026277	0.485174	0.539975	0.742776
537	P19784_P15790	P19784	P15790	-Y	-0.531682	-0.336766	-0.451799	-0.130695	0.0012241	0.00710204	0.00276584	0.00370374	-0.552921	-0.871275	-1.13552	-0.302881	0.00341917	0.000681137	0.000198787	0.00822559
538	P19784_P19454	P19784	P19454	-Y	-0.531682	-0.336766	-0.451799	-0.130695	0.0012241	0.00710204	0.00276584	0.00370374	-1.49631	-2.07465	-2.30332	-0.320221	0.000231357	0.000142844	0.00021504	0.000110115
539	P20020-1_P05030	P20020-1	P05030	H-	1.20409	0.360282	1.2713	0.906694	0.00234677	0.45574	0.00153839	0.17981	-0.584329	-0.670119	-0.643473	-0.000475756	0.0149905	0.0316379	0.033509	0.0199409
540	P20042_P09064	P20042	P09064	--	1.08662	0.62165	1.17915	0.609051	0.000932668	0.0114451	0.000104564	0.646902	0.153904	0.127444	0.272356	0.154756	0.284964	0.446501	0.094172	0.767329
541	P20248_P24869	P20248	P24869	--	0.09127	0.268173	0.239283	-0.0177676	0.147548	0.0128567	0.0114837	0.00309506	-0.197004	-0.00436337	-0.161438	-0.165471	0.158942	0.878192	0.120528	0.0308255
542	P20618_P23724	P20618	P23724	--	-0.00537076	-0.0497864	-0.0679966	-0.00574516	0.859874	0.361345	0.125803	0.382206	0.0658295	0.110183	0.0853522	-0.0185724	0.474701	0.329434	0.394368	0.106829
543	P20674_P00427	P20674	P00427	HY	1.47809	0.627271	1.91375	1.05635	0.00106717	0.48828	0.000408215	0.544939	2.12594	0.60216	2.06445	1.54175	1.99946e-05	0.0374511	2.85918e-05	0.00206152
544	P20839-6_P38697	P20839-6	P38697	HY	-0.219341	-0.0666497	-0.21085	-0.145824	0.00102271	0.0585982	0.000297212	0.0197067	0.800471	0.291725	0.920547	0.67068	9.24847e-05	0.013849	0.000136447	0.00286772
545	P20839-6_P50094	P20839-6	P50094	HY	-0.219341	-0.0666497	-0.21085	-0.145824	0.00102271	0.0585982	0.000297212	0.0197067	0.247386	-0.0561237	0.429487	0.506194	9.83824e-05	0.187562	0.00242823	0.000289636
546	P20839-6_P50095	P20839-6	P50095	HY	-0.219341	-0.0666497	-0.21085	-0.145824	0.00102271	0.0585982	0.000297212	0.0197067	0.370805	0.137783	0.575077	0.461046	1.99946e-05	0.12496	0.00140078	0.00249067
547	P21281_P16140	P21281	P16140	-Y	-0.0757249	-0.0262917	-0.0854036	-0.0524669	0.297522	0.862817	0.217085	0.593034	-0.702571	0.744352	0.170048	-0.578997	0.0100672	0.015249	0.302404	0.000670792
548	P21283_P31412	P21283	P31412	--	0.0436757	0.0321551	0.0504451	0.0232815	0.278844	0.480465	0.114471	0.738064	0.127757	-0.0327229	-0.0898944	-0.0735781	0.579655	0.950243	0.752266	0.796283
549	P21796_P04840	P21796	P04840	--	-1.31119	-1.00151	-1.44892	-0.563984	0.0869013	0.273938	0.0624317	0.318727	-0.198731	-0.187076	0.119351	0.328266	0.263448	0.284078	0.72895	0.0994492
550	P21912_P21801	P21912	P21801	--	0.045344	0.0871393	0.0573713	-0.0242857	0.502754	0.291339	0.459657	0.165369	-0.222922	0.0563251	-0.254541	-0.325498	0.144494	0.626706	0.144771	0.0300784
551	P22059_P35844	P22059	P35844	--	-0.175521	-0.140425	-0.245544	-0.110673	0.00604096	0.0338743	0.00123023	0.518206	0.160052	-0.0446215	0.0404861	0.0856751	0.21015	0.727734	0.7934	0.179335
552	P22087_P15646	P22087	P15646	-Y	-0.202116	-0.0267383	0.187141	0.22139	0.192283	0.900125	0.185528	0.0436317	-1.46469	-1.59431	-2.27234	-0.762486	7.84802e-05	0.00025108	2.05679e-05	0.000972024
553	P22102_P04161	P22102	P04161	-Y	-0.0318213	-0.0189504	-0.060362	-0.0410293	0.227407	0.427547	0.14811	0.633656	-0.615138	0.0338807	-0.655431	-0.715206	0.0384803	0.772553	0.022302	0.000583904
554	P22102_P07244	P22102	P07244	--	-0.0318213	-0.0189504	-0.060362	-0.0410293	0.227407	0.427547	0.14811	0.633656	0.859501	0.406121	0.704949	0.328291	0.00147522	0.0318679	0.00564959	0.585023
555	P22234-2_P27616	P22234-2	P27616	--	-0.0310294	-0.0229168	-0.0619965	-0.0321181	0.24214	0.528202	0.044153	0.723705	-0.108085	0.0142788	-0.0826919	-0.0944105	0.18113	0.744428	0.313497	0.0408535
556	P22314_P22515	P22314	P22515	--	-0.163443	-0.0185071	-0.0835732	-0.0644849	0.00115242	0.707423	0.0118677	0.234604	-0.0457923	0.0493459	-0.160026	-0.22065	0.743292	0.761314	0.282588	0.0142533
557	P22413_P25353	P22413	P25353	-Y	0.0924609	-0.00174615	0.0807985	0.0896079	0.533612	0.992741	0.573216	0.425016	0.257504	0.0920487	0.181304	0.104242	0.00503331	0.188371	0.0382218	0.840094
558	P22570-3_P48360	P22570-3	P48360	-Y	-0.126409	-0.0393707	-0.28288	-0.238385	0.360501	0.927245	0.0811094	0.171273	-2.2209	-3.15316	-3.48831	-0.479438	0.000777158	0.00202412	0.000288945	0.000298062
559	P22694_P06244	P22694	P06244	-Y	0.186306	0.116204	-0.116215	-0.22772	0.172326	0.346547	0.190005	0.0172678	0.200008	-0.138879	0.0959142	0.24719	0.0279813	0.0704529	0.241861	0.00399017
560	P22694_P07278	P22694	P07278	-Y	0.186306	0.116204	-0.116215	-0.22772	0.172326	0.346547	0.190005	0.0172678	0.517475	-0.0983157	0.393264	0.515186	0.00163079	0.239645	0.00572791	0.000919067
561	P23193_P07273	P23193	P07273	--	0.0227646	0.0342654	-0.00407511	-0.0289664	0.704174	0.64818	0.95599	0.412748	0.060809	0.134674	0.228546	0.107176	0.466014	0.0230551	0.00308941	0.540002
562	P23284_P14832	P23284	P14832	--	0.0506793	0.0929165	0.075777	-0.011827	0.0849244	0.0159413	0.0129598	0.000896655	-0.12316	0.0306873	-0.0447664	-0.0840841	0.285172	0.810788	0.742917	0.258466
563	P23284_P23285	P23284	P23285	--	0.0506793	0.0929165	0.075777	-0.011827	0.0849244	0.0159413	0.0129598	0.000896655	-0.129369	0.140727	-0.0457361	-0.187321	0.137019	0.116776	0.741328	0.0205685
564	P23284_P25719	P23284	P25719	--	0.0506793	0.0929165	0.075777	-0.011827	0.0849244	0.0159413	0.0129598	0.000896655	-0.010117	0.156894	0.151385	-0.00428669	0.954162	0.360368	0.273956	0.153951
565	P23284_P35176	P23284	P35176	--	0.0506793	0.0929165	0.075777	-0.011827	0.0849244	0.0159413	0.0129598	0.000896655	-0.0505521	0.108216	0.0484366	-0.0565054	0.422755	0.159083	0.409371	0.023053
566	P23368_P36013	P23368	P36013	-Y	-0.00333066	0.0634834	-0.0177162	-0.0794492	0.843507	0.104708	0.578923	0.0209073	-1.63671	-1.73961	-1.86898	-0.200478	0.000394018	0.000728174	0.000966422	0.00466073
567	P23378_P49095	P23378	P49095	--	-0.0592367	-0.047079	-0.145878	-0.0906905	0.313045	0.518762	0.0308153	0.332586	0.0552795	0.187038	0.198931	0.0219637	0.489661	0.0794455	0.064815	0.104627
568	P23381_Q12109	P23381	Q12109	--	-0.0836576	-0.0444567	-0.0799265	-0.024758	0.359312	0.740157	0.38536	0.757436	0.00596676	-0.90797	-0.111024	0.79665	0.881027	0.000391347	0.1866	2.6075e-05
569	P23396_P05750	P23396	P05750	-Y	0.191774	-0.0495628	0.13804	0.187451	0.341441	0.676058	0.491967	0.218193	-0.845998	-0.0744531	0.187057	0.256655	0.00244099	0.693474	0.115826	0.0143808
570	P23434_P39726	P23434	P39726	--	0.127421	0.0523167	0.153993	0.111202	0.112697	0.506698	0.109133	0.50708	0.0554768	0.114576	0.158219	0.0536639	0.411246	0.182733	0.0590579	0.297588
571	P23511_P06774	P23511	P06774	-Y	-0.152797	-0.072915	-0.0933524	-0.0236017	0.409677	0.842723	0.654289	0.829285	1.05382	0.0317971	1.32506	1.33858	0.000109455	0.919339	7.36537e-05	0.000553305
572	P23526_P39954	P23526	P39954	-Y	-0.0646495	0.0345075	-0.0529213	-0.0913226	0.0985921	0.42285	0.31497	0.0877509	-0.830324	0.164373	-0.684656	-0.879767	0.00257356	0.10623	0.00284283	0.000133543
573	P23528_Q03048	P23528	Q03048	--	-0.0171122	0.0413618	-0.0825795	-0.131272	0.56398	0.214677	0.105138	0.00634871	0.0122525	0.0342153	0.0748741	0.051363	0.829387	0.730951	0.110038	0.826845
574	P23634_P05030	P23634	P05030	H-	0.693836	0.214139	0.975777	0.76856	0.0266663	0.532977	0.00808571	0.0807474	-0.584329	-0.670119	-0.643473	-0.000475756	0.0149905	0.0316379	0.033509	0.0199409
575	P23919_P00572	P23919	P00572	-Y	-0.0231004	0.0147119	-0.0517048	-0.0701766	0.401488	0.700145	0.0229039	0.0481531	-0.293258	-0.0368496	-0.22637	-0.195273	0.00513447	0.791724	0.0242864	0.010605
576	P23921_P21524	P23921	P21524	--	0.0502236	0.0509602	0.0963933	0.0445197	0.653245	0.669971	0.330877	0.940469	0.189665	-0.122538	0.112103	0.242271	0.193549	0.377169	0.443241	0.00323222
577	P24386_P32864	P24386	P32864	--	-0.0638758	-0.0547446	-0.134599	-0.0823613	0.0771724	0.407835	0.00336	0.654227	-0.943974	-0.843223	-1.50024	-0.717363	0.00160492	0.00574558	0.000247203	0.261511
578	P24534_P32471	P24534	P32471	--	-0.0451964	-0.0483952	-0.0927908	-0.0350296	0.539952	0.564557	0.198765	0.822015	-0.0864207	0.11469	0.0372912	-0.0753916	0.220129	0.16793	0.653914	0.0582399
579	P24666_P40347	P24666	P40347	--	0.0340771	0.153882	0.0648402	-0.0911557	0.785135	0.277279	0.52263	0.0845856	-0.0439485	0.232592	0.0847544	-0.144638	0.794899	0.146037	0.417273	0.000854316
580	P24666-2_P40347	P24666-2	P40347	--	-0.0732646	-0.062085	-0.185045	-0.111957	0.780225	0.869461	0.268121	0.679267	-0.0439485	0.232592	0.0847544	-0.144638	0.794899	0.146037	0.417273	0.000854316
581	P24752_P41338	P24752	P41338	--	-0.0617122	-0.0225435	-0.136291	-0.107728	0.242704	0.843177	0.0254556	0.130954	0.050088	0.147331	0.190102	0.0538872	0.193549	0.0135595	0.0151493	0.11275
582	P24864_P24869	P24864	P24869	--	0.131042	0.107716	0.0979072	-0.0187692	0.3311	0.444174	0.489486	0.374255	-0.197004	-0.00436337	-0.161438	-0.165471	0.158942	0.878192	0.120528	0.0308255
583	P25205-2_P24279	P25205-2	P24279	-Y	0.0413946	0.0503892	0.0557475	0.0123567	0.0448052	0.0312247	0.0100173	0.0629013	1.01799	-0.219021	0.948634	1.2047	0.000168303	0.130989	7.76466e-05	0.00134982
584	P25325-2_Q08686	P25325-2	Q08686	--	-0.0651563	-0.0198768	-0.0788057	-0.0597819	0.0416214	0.721206	0.0712027	0.451531	-0.520373	-0.745115	-0.671969	0.0492091	0.00331158	0.00689048	0.00115597	0.00386648
585	P25398_P48589	P25398	P48589	--	-0.485335	-0.914229	-0.88181	0.00886148	0.00600186	0.00117919	0.00065169	0.000292289	-0.0602044	-0.100181	-0.134643	-0.0452706	0.755032	0.663267	0.495498	0.672662
586	P25440-2_P35817	P25440-2	P35817	HY	-0.559339	-0.152209	-0.227003	-0.0900431	0.000431135	0.262546	0.00451514	0.559652	0.425708	-0.0346165	0.432795	0.490062	0.00237055	0.537165	0.00214778	0.00101243
587	P25685_P25294	P25685	P25294	--	0.120176	0.0844393	0.197605	0.124299	0.0060208	0.287361	0.0112489	0.534327	0.304839	0.214352	0.382123	0.184285	0.00495211	0.0379678	0.00252477	0.31523
588	P25685_P48353	P25685	P48353	-Y	0.120176	0.0844393	0.197605	0.124299	0.0060208	0.287361	0.0112489	0.534327	-0.889816	-0.498609	-0.760715	-0.31487	0.00413468	0.0919624	0.0168308	0.436106
589	P25686_P48353	P25686	P48353	-Y	-0.209322	-0.285995	-0.221804	0.0446437	0.103318	0.0467388	0.166562	0.0728764	-0.889816	-0.498609	-0.760715	-0.31487	0.00413468	0.0919624	0.0168308	0.436106
590	P25705_P07251	P25705	P07251	H-	-0.490433	-0.141597	-0.326556	-0.197464	0.03185	0.528969	0.0929339	0.649992	-0.430841	-0.0868594	-0.286757	-0.214909	0.0975333	0.791724	0.220217	0.310763
591	P25786-2_P40302	P25786-2	P40302	--	0.0819925	-0.0313367	-0.0178454	0.023091	0.382067	0.341936	0.439544	0.194196	0.0577939	0.0695015	0.0923493	0.0294073	0.59009	0.59292	0.4161	0.552402
592	P25787_P23639	P25787	P23639	--	0.0180229	-0.0384932	-0.0339143	0.0122042	0.766184	0.232455	0.207126	0.110394	-0.023376	0.0380291	0.105153	0.0808188	0.770104	0.598242	0.210536	0.575735
593	P25788_P21242	P25788	P21242	--	0.0187417	-0.046926	-0.00933477	0.0491782	0.780226	0.292616	0.63441	0.0618096	-0.0338119	0.0809828	0.0408289	-0.0372641	0.803064	0.464324	0.655371	0.126458
594	P25789_P23638	P25789	P23638	--	0.0740062	-0.0210218	-0.00736339	0.0227433	0.467502	0.825008	0.906754	0.563852	0.00860347	0.0967576	0.0266487	-0.0669512	0.851528	0.342451	0.700039	0.0092606
595	P26196_P39517	P26196	P39517	--	0.188792	0.154289	0.225562	0.0817632	0.00249969	0.00947445	0.000543159	0.0596272	-0.109101	-0.17409	-0.166494	0.00133692	0.36057	0.190605	0.195066	0.135207
596	P26373_P40212	P26373	P40212	-Y	-1.43779	-1.65527	-1.68182	-0.104483	0.0288823	0.00590098	0.0127738	0.0146431	-0.917612	-0.0779249	-0.674067	-0.635971	6.38454e-05	0.841185	6.09486e-05	0.0276705
597	P26374_P32864	P26374	P32864	--	-0.0241243	-0.0463618	-0.018405	0.0204501	0.664477	0.446282	0.782274	0.593155	-0.943974	-0.843223	-1.50024	-0.717363	0.00160492	0.00574558	0.000247203	0.261511
598	P26583_Q02486	P26583	Q02486	--	0.0117988	0.149714	0.0112779	-0.128989	0.817079	0.119222	0.84068	0.0100774	0.12419	0.210859	0.395014	0.195172	0.276421	0.152086	0.0186748	0.777236
599	P26639-2_P04801	P26639-2	P04801	-Y	0.133859	0.0925393	0.130351	0.0354095	0.268235	0.524994	0.263679	0.599014	0.457601	-0.355355	0.63519	1.01949	0.00961048	0.0110197	0.00170315	0.000346802
600	P26640_P07806	P26640	P07806	--	0.0296406	0.168185	0.309546	0.14593	0.908186	0.0819272	0.006053	0.821941	-0.149637	-0.113185	-0.111363	0.00489537	0.0504671	0.146281	0.138887	0.0676594
601	P26641-2_P29547	P26641-2	P29547	--	-0.0267842	-0.00551094	-0.0758757	-0.070473	0.231271	0.882515	0.00564055	0.0784304	-0.386901	-0.311092	-0.327283	-0.0275762	0.00308928	0.00587228	0.0127084	0.0247986
602	P26641-2_P36008	P26641-2	P36008	--	-0.0267842	-0.00551094	-0.0758757	-0.070473	0.231271	0.882515	0.00564055	0.0784304	-0.451801	-0.469278	-0.442594	0.0111957	0.00021978	0.000502037	0.00055198	0.000181477
603	P26885_P32472	P26885	P32472	--	0.0159363	-0.0118131	-0.025558	-0.0133053	0.737104	0.979408	0.823857	0.971945	0.0701195	0.0560006	0.0654236	0.0165055	0.184436	0.403147	0.228426	0.398656
604	P27361_P32485	P27361	P32485	--	-0.0111151	0.0323237	-0.0735744	-0.104679	0.484952	0.073203	0.0809405	0.0161285	-0.15883	-0.0911295	-0.272146	-0.19055	0.340622	0.669307	0.13923	0.398656
605	P27361_Q03656	P27361	Q03656	-Y	-0.0111151	0.0323237	-0.0735744	-0.104679	0.484952	0.073203	0.0809405	0.0161285	-0.487212	-0.288187	-0.519068	-0.259646	0.000256703	0.107852	0.00673755	0.826845
606	P27635_P41805	P27635	P41805	-Y	-0.408	-0.192105	-0.336364	-0.159709	0.122414	0.626544	0.190203	0.898633	-1.48783	-0.0319921	-1.54889	-1.59699	0.00018141	0.851259	0.000279138	0.000572752
607	P27694_P22336	P27694	P22336	H-	0.363921	0.103867	0.401374	0.303666	0.00411182	0.401593	0.00201466	0.0618096	0.257472	0.0383071	0.142933	0.110717	0.0714395	0.870589	0.283075	0.414415
608	P27708_P07258	P27708	P07258	-Y	-0.0493227	-0.0405564	-0.0648391	-0.0216851	0.674755	0.741891	0.574711	0.870089	-0.329239	0.272048	0.0692792	-0.207104	0.0326135	0.0668948	0.539975	0.0013488
609	P27708_P07259	P27708	P07259	--	-0.0493227	-0.0405564	-0.0648391	-0.0216851	0.674755	0.741891	0.574711	0.870089	-0.2501	-0.331766	-0.549417	-0.237354	0.229039	0.183134	0.0286974	0.474414
610	P28065_P38624	P28065	P38624	--	0.0260535	0.0207695	0.0450451	0.0104705	0.974932	0.989501	0.916719	0.969007	0.137826	0.140453	0.166596	0.0327343	0.212026	0.279993	0.110189	0.211393
611	P28066_P32379	P28066	P32379	--	0.367533	0.0901856	0.362618	0.273968	0.0641379	0.737467	0.0461515	0.229418	0.0481256	0.146935	0.0993214	-0.0459583	0.615891	0.223671	0.318186	0.0167258
612	P28070_P30657	P28070	P30657	--	0.0260872	-0.020114	0.043953	0.0720589	0.929123	0.721206	0.79048	0.271675	0.0563608	0.0830315	0.102709	0.0250139	0.543973	0.48123	0.326598	0.375443
613	P28072_P38624	P28072	P38624	--	-0.00559991	-0.0574947	0.0338032	0.109996	0.961448	0.548759	0.161525	0.107333	0.137826	0.140453	0.166596	0.0327343	0.212026	0.279993	0.110189	0.211393
614	P28074_P30656	P28074	P30656	--	0.061248	-0.0440217	0.0359301	0.0809957	0.657126	0.665186	0.825601	0.161279	0.12068	0.0961327	0.152644	0.0641602	0.216822	0.388334	0.140276	0.551704
615	P28074_P38624	P28074	P38624	--	0.061248	-0.0440217	0.0359301	0.0809957	0.657126	0.665186	0.825601	0.161279	0.137826	0.140453	0.166596	0.0327343	0.212026	0.279993	0.110189	0.211393
616	P28331-2_P23503	P28331-2	P23503	-Y	-0.147874	-0.130866	-0.248641	-0.124883	0.0914983	0.115836	0.012723	0.941252	0.330126	0.0842663	0.324965	0.253328	0.0214291	0.653263	0.0274613	0.137274
617	P28482_P32485	P28482	P32485	--	0.129619	0.00262428	0.0892263	0.098533	0.0122599	0.904124	0.0537538	0.0352216	-0.15883	-0.0911295	-0.272146	-0.19055	0.340622	0.669307	0.13923	0.398656
618	P29083_P36100	P29083	P36100	-Y	-0.156911	-0.214318	-0.183183	0.0232387	0.0860349	0.0558403	0.0665526	0.0152087	0.481097	0.216922	0.830609	0.659308	0.00614781	0.209056	0.0178743	0.103271
619	P29084_P36145	P29084	P36145	-Y	0.137804	0.207048	0.595226	0.413681	0.0144508	0.0803508	0.00403266	0.0676014	-0.28998	-0.215775	-0.197287	0.0161529	0.0301963	0.109539	0.0890482	0.0328818
620	P29144_P09232	P29144	P09232	--	0.0239754	-0.00635059	-0.0103281	0.000484162	0.761928	0.920877	0.889181	0.93745	0.26466	0.311085	0.437982	0.140944	0.027278	0.0199981	0.00278779	0.0453834
621	P29144_P25036	P29144	P25036	--	0.0239754	-0.00635059	-0.0103281	0.000484162	0.761928	0.920877	0.889181	0.93745	-0.14029	0.0138968	0.0107128	-0.00579669	0.294452	0.878799	0.868117	0.858884
622	P29218-3_P38710	P29218-3	P38710	--	0.100399	0.085577	0.0714691	-0.021831	0.175781	0.361033	0.299535	0.173848	1.14171	1.33508	1.23669	-0.0545437	0.00531708	0.00191498	0.00299735	0.000131203
623	P29218-3_Q05533	P29218-3	Q05533	-Y	0.100399	0.085577	0.0714691	-0.021831	0.175781	0.361033	0.299535	0.173848	0.648509	1.37336	1.00304	-0.329612	0.0122583	0.00326735	0.00638917	1.70621e-05
624	P29692-2_P32471	P29692-2	P32471	--	-0.150422	-0.0374218	-0.171532	-0.129885	0.0256323	0.325239	0.013566	0.0973356	-0.0864207	0.11469	0.0372912	-0.0753916	0.220129	0.16793	0.653914	0.0582399
625	P30038_P07275	P30038	P07275	H-	-0.21367	-0.0198641	-0.299062	-0.2792	0.0371692	0.731075	0.0128469	0.028676	0.207069	0.145144	0.336545	0.203851	0.0533665	0.184271	0.0114176	0.184653
626	P30039_P38765	P30039	P38765	HY	0.203885	0.0907401	0.0806256	-0.0139331	0.0120029	0.48248	0.150488	0.316768	0.355621	0.0608054	0.349401	0.304756	0.00250089	0.628368	0.00187322	0.00637314
627	P30041_P34227	P30041	P34227	--	-0.00849149	0.00587257	0.0111419	0.0147361	0.859874	0.917359	0.901007	0.926126	-0.0596435	0.0670039	-0.0640649	-0.134303	0.182068	0.225166	0.233463	0.0058831
628	P30043_Q04304	P30043	Q04304	--	-0.0172016	0.0358656	-0.0659973	-0.102582	0.736221	0.562019	0.0929339	0.041834	0.062252	0.0744614	-0.0301618	-0.111337	0.67818	0.678272	0.763209	0.0161388
629	P30044_P38013	P30044	P38013	--	-0.0680257	-0.0454724	-0.052211	0.00340515	0.0189128	0.142987	0.242802	0.291253	0.0685179	0.120061	0.15385	0.0453405	0.41025	0.234924	0.0958326	0.156342
630	P30048_P34760	P30048	P34760	--	0.0435718	0.00664457	-0.0220907	-0.0216867	0.329886	0.849179	0.790529	0.551835	0.312623	0.177221	0.282684	0.10669	0.0555799	0.295765	0.0716156	0.483902
631	P30048_Q04120	P30048	Q04120	-Y	0.0435718	0.00664457	-0.0220907	-0.0216867	0.329886	0.849179	0.790529	0.551835	0.445849	0.202019	0.323414	0.117427	0.0451147	0.344632	0.0998108	0.2733
632	P30050_P0CX54	P30050	P0CX54	HY	-1.77131	-1.57343	-1.71305	-0.227759	0.0133116	0.00363099	0.00520546	0.0161015	0.291831	-0.377224	0.306709	0.701485	0.0208346	0.0100554	0.0365528	0.000281753
633	P30085-3_P15700	P30085-3	P15700	--	-0.123993	-0.122157	-0.165993	-0.0326771	0.158518	0.282663	0.114811	0.37664	-0.0881999	0.0956439	0.0116175	-0.0902034	0.51071	0.540907	0.925303	0.0929958
634	P30086_P14306	P30086	P14306	--	-0.0460303	0.00432226	-0.0758922	-0.0747812	0.623096	0.836531	0.352539	0.10396	0.0450116	0.115557	0.115534	0.000395518	0.494324	0.136468	0.161082	0.135996
635	P30086_Q06252	P30086	Q06252	-Y	-0.0460303	0.00432226	-0.0758922	-0.0747812	0.623096	0.836531	0.352539	0.10396	-0.50144	-0.262139	-0.583519	-0.343884	0.00385064	0.0734306	0.0013134	0.295123
636	P30101_P17967	P30101	P17967	-Y	-0.0783374	-0.0350013	-0.125028	-0.0844522	0.181957	0.724578	0.0472913	0.329993	-0.78688	-0.359251	-1.00815	-0.684334	0.000726739	0.0177508	0.000382645	0.00176475
637	P30101_P32474	P30101	P32474	--	-0.0783374	-0.0350013	-0.125028	-0.0844522	0.181957	0.724578	0.0472913	0.329993	0.0869406	-0.0614448	-0.0680978	-0.0200086	0.620851	0.768416	0.697732	0.743527
638	P30153_P31383	P30153	P31383	--	-0.109505	-0.0639937	-0.164793	-0.103302	0.0027234	0.0749186	3.68813e-05	0.145834	0.102974	0.048373	-0.102275	-0.156018	0.576149	0.85425	0.543524	0.0314608
639	P30154-2_P31383	P30154-2	P31383	H-	-0.240642	-0.129804	-0.335913	-0.219028	0.00274054	0.050572	0.00161781	0.171549	0.102974	0.048373	-0.102275	-0.156018	0.576149	0.85425	0.543524	0.0314608
640	P30405_P14832	P30405	P14832	--	0.0397108	0.107135	0.126969	0.0236065	0.395356	0.0619592	0.00823382	0.0970337	-0.12316	0.0306873	-0.0447664	-0.0840841	0.285172	0.810788	0.742917	0.258466
641	P30405_P23285	P30405	P23285	--	0.0397108	0.107135	0.126969	0.0236065	0.395356	0.0619592	0.00823382	0.0970337	-0.129369	0.140727	-0.0457361	-0.187321	0.137019	0.116776	0.741328	0.0205685
642	P30405_P25719	P30405	P25719	--	0.0397108	0.107135	0.126969	0.0236065	0.395356	0.0619592	0.00823382	0.0970337	-0.010117	0.156894	0.151385	-0.00428669	0.954162	0.360368	0.273956	0.153951
643	P30405_P35176	P30405	P35176	--	0.0397108	0.107135	0.126969	0.0236065	0.395356	0.0619592	0.00823382	0.0970337	-0.0505521	0.108216	0.0484366	-0.0565054	0.422755	0.159083	0.409371	0.023053
644	P30414_P14832	P30414	P14832	--	-0.710008	-0.472951	-1.51397	-1.086	0.139702	0.320791	0.00658718	0.0398436	-0.12316	0.0306873	-0.0447664	-0.0840841	0.285172	0.810788	0.742917	0.258466
645	P30414_P25719	P30414	P25719	--	-0.710008	-0.472951	-1.51397	-1.086	0.139702	0.320791	0.00658718	0.0398436	-0.010117	0.156894	0.151385	-0.00428669	0.954162	0.360368	0.273956	0.153951
646	P30419_P14743	P30419	P14743	--	-0.00846428	0.038175	-0.0544101	-0.0875377	0.957854	0.449154	0.312633	0.0221378	-0.194648	-0.223562	-0.324401	-0.108464	0.152883	0.177016	0.0434635	0.322631
647	P30520_P80210	P30520	P80210	-Y	-0.103727	-0.0753247	-0.142143	-0.0639361	0.0376309	0.184303	0.0233344	0.824928	-1.49561	-1.90556	-2.06527	-0.238443	0.000247888	0.000285478	9.46431e-05	0.000434052
648	P30566_Q05911	P30566	Q05911	--	-0.0524539	-0.0579325	-0.0673428	-0.0011178	0.219349	0.2675	0.153271	0.14473	0.0675346	0.133522	0.112771	-0.013906	0.132644	0.00203234	0.00200309	0.000331011
649	P30622_P43597	P30622	P43597	--	-0.0738215	-0.0492726	-0.11642	-0.0596031	0.332674	0.624339	0.147903	0.890933	0.0595329	0.0810275	0.0390224	-0.0369914	0.461844	0.444524	0.656256	0.168147
650	P30793_P51601	P30793	P51601	--	-0.486092	-0.459738	-0.59464	-0.131482	0.375641	0.4902	0.231147	0.0599902	0.0133701	0.00438402	-0.0749186	-0.084408	0.776157	0.970579	0.125555	0.136106
651	P30837_P40047	P30837	P40047	--	0.0561904	0.0142347	-0.0435701	-0.056462	0.134953	0.818158	0.133945	0.0827607	0.0814713	0.0669524	-0.0222584	-0.0940706	0.311054	0.539713	0.677849	0.034789
652	P30837_P46367	P30837	P46367	--	0.0561904	0.0142347	-0.0435701	-0.056462	0.134953	0.818158	0.133945	0.0827607	-0.00535327	0.0517475	0.0417203	-0.00511142	0.932908	0.351395	0.451845	0.251496
653	P30837_P47771	P30837	P47771	--	0.0561904	0.0142347	-0.0435701	-0.056462	0.134953	0.818158	0.133945	0.0827607	0.147674	0.0993626	0.127685	0.0326409	0.0284898	0.152153	0.059376	0.21013
654	P30837_P54115	P30837	P54115	--	0.0561904	0.0142347	-0.0435701	-0.056462	0.134953	0.818158	0.133945	0.0827607	0.317689	0.221718	0.368411	0.163385	0.000524781	0.00305326	0.00021504	0.0931748
655	P30876_P08518	P30876	P08518	--	0.181514	0.124978	0.0851021	-0.0284345	0.00984458	0.029053	0.052793	0.0164517	0.237869	0.233057	0.229673	-0.0170797	0.232776	0.35115	0.289454	0.125546
656	P31040_Q00711	P31040	Q00711	-Y	-0.0230946	0.0518695	0.0307568	-0.026346	0.828737	0.819039	0.897139	0.549383	-0.376056	0.0471788	-0.437731	-0.502249	0.00584078	0.476714	0.00355337	7.19918e-05
657	P31150_P39958	P31150	P39958	--	7.26835e-05	0.0599386	0.0278011	-0.0322538	0.889382	0.204957	0.730124	0.244876	0.00577472	0.103761	0.0840018	-0.0150333	0.973648	0.209596	0.258245	0.0756929
658	P31153_P10659	P31153	P10659	--	0.042632	-0.0178156	0.0237445	0.0435724	0.703209	0.631176	0.910197	0.534765	-0.736471	-0.536662	-0.912102	-0.409952	0.000849352	0.00416742	0.000239877	0.126458
659	P31153_P19358	P31153	P19358	--	0.042632	-0.0178156	0.0237445	0.0435724	0.703209	0.631176	0.910197	0.534765	-0.604683	-0.516655	-0.838144	-0.351584	0.00532454	0.0167757	0.0010288	0.176892
660	P31323_P07278	P31323	P07278	HY	0.337212	0.0253393	0.109422	0.0936672	0.0149316	0.896512	0.232492	0.327646	0.517475	-0.0983157	0.393264	0.515186	0.00163079	0.239645	0.00572791	0.000919067
661	P31327-3_P03965	P31327-3	P03965	--	0.0850785	0.131965	0.120396	-0.0548294	0.624212	0.586988	0.370035	0.351846	0.380093	0.185773	0.303405	0.109196	0.141337	0.535592	0.226914	0.62736
662	P31350-2_P09938	P31350-2	P09938	-Y	0.0132281	-0.151024	0.0700692	0.232418	0.817079	0.348147	0.207394	0.0552763	0.259129	0.122247	0.165803	0.0504181	0.0313424	0.299286	0.142204	0.381153
663	P31350-2_P49723	P31350-2	P49723	--	0.0132281	-0.151024	0.0700692	0.232418	0.817079	0.348147	0.207394	0.0552763	0.077497	0.089793	0.0579443	-0.0293416	0.0773481	0.0776336	0.292674	0.030701
664	P31689_P25491	P31689	P25491	--	0.0333148	0.0276821	0.166846	0.150825	0.521902	0.755499	0.009866	0.0983933	-0.0289414	0.0315643	0.110855	0.087097	0.422881	0.542619	0.0386145	0.121654
665	P31930_P07257	P31930	P07257	--	-0.17845	-0.161607	-0.292532	-0.121669	0.0834319	0.166571	0.00742841	0.586344	-0.899639	-1.47823	-1.26883	0.162743	0.00130033	0.000200327	0.000493055	0.000286076
666	P31930_P10507	P31930	P10507	-Y	-0.17845	-0.161607	-0.292532	-0.121669	0.0834319	0.166571	0.00742841	0.586344	0.51436	-0.475239	0.284989	0.777631	0.00118748	0.00298201	0.0138883	8.58119e-05
667	P31939_P38009	P31939	P38009	--	-0.125723	-0.0417461	-0.248741	-0.20564	0.0185864	0.546158	0.00104808	0.0173236	0.0966054	0.0903511	0.126578	0.0442941	0.0346008	0.0801385	0.0957268	0.441808
668	P31939_P54113	P31939	P54113	--	-0.125723	-0.0417461	-0.248741	-0.20564	0.0185864	0.546158	0.00104808	0.0173236	0.0695491	0.0629051	0.067315	0.009095	0.0719453	0.0923852	0.144771	0.175235
669	P31948-2_P07213	P31948-2	P07213	--	-0.080701	-0.0521435	-0.115653	-0.0592401	0.0298327	0.152607	0.0209104	0.868731	-0.331438	-0.40955	-0.411058	-0.0128488	0.00957673	0.00272106	0.0112391	0.0167258
670	P31948-2_P15705	P31948-2	P15705	--	-0.080701	-0.0521435	-0.115653	-0.0592401	0.0298327	0.152607	0.0209104	0.868731	0.0630971	0.091842	0.129841	0.0482241	0.493053	0.411435	0.203577	0.534536
671	P32119_P34760	P32119	P34760	--	-0.0476987	-0.023093	-0.0729875	-0.0478521	0.375641	0.772136	0.170559	0.301882	0.312623	0.177221	0.282684	0.10669	0.0555799	0.295765	0.0716156	0.483902
672	P32119_Q04120	P32119	Q04120	-Y	-0.0476987	-0.023093	-0.0729875	-0.0478521	0.375641	0.772136	0.170559	0.301882	0.445849	0.202019	0.323414	0.117427	0.0451147	0.344632	0.0998108	0.2733
673	P32189_P32190	P32189	P32190	-Y	0.06141	0.0605826	-0.00178424	-0.0673851	0.556152	0.640567	0.990561	0.216707	1.42839	0.0710913	1.36627	1.35293	0.00123811	0.972778	0.000352425	0.000231402
674	P32321-2_P06773	P32321-2	P06773	--	0.193555	0.0506223	0.124211	0.0646633	0.121062	0.827737	0.272389	0.912622	0.332375	0.158044	0.319261	0.160419	0.0809978	0.459892	0.0769928	0.984092
675	P32322-3_P32263	P32322-3	P32263	--	-0.00788671	0.00913537	-0.00779343	-0.00732963	0.858815	0.883874	0.858193	0.785714	0.19971	0.0877527	0.128982	0.0275945	0.446399	0.82365	0.666792	0.69828
676	P32929_P31373	P32929	P31373	--	0.024554	-0.00181413	0.0329726	0.0324119	0.781079	0.857087	0.739052	0.658377	0.133248	0.143846	0.175636	0.0315652	0.170587	0.224337	0.108088	0.156321
677	P32969_P05738	P32969	P05738	HY	-0.686192	-0.622426	-0.64273	-0.0455103	0.0337467	0.0647833	0.0377872	0.035592	-1.4678	-0.0337739	-1.09684	-1.11978	5.88908e-05	0.898286	0.000201971	0.000860424
678	P32969_P32904	P32969	P32904	HY	-0.686192	-0.622426	-0.64273	-0.0455103	0.0337467	0.0647833	0.0377872	0.035592	-1.43288	-1.65726	-1.31117	0.266696	0.0245323	0.00433182	0.0106065	0.00064186
679	P32969_P51401	P32969	P51401	HY	-0.686192	-0.622426	-0.64273	-0.0455103	0.0337467	0.0647833	0.0377872	0.035592	-1.44849	-0.00627384	-1.03971	-1.08793	0.000103379	0.737818	0.000183521	0.000630863
680	P33121_P38225	P33121	P38225	--	-0.0767509	-0.145906	-0.25708	-0.107491	0.374048	0.0488621	0.0235341	0.697897	-0.0679336	-0.170498	-0.16526	-0.0654834	0.807602	0.634633	0.0748189	0.70267
681	P33240_P25299	P33240	P25299	--	0.104475	0.0185115	0.121305	0.107518	0.495646	0.936162	0.389457	0.541888	-0.247216	0.119123	-0.235773	-0.364962	0.0866188	0.320702	0.0931185	0.00281681
682	P33316_P33317	P33316	P33317	--	0.245462	0.20674	0.338433	0.13494	0.024707	0.0266442	0.0287613	0.61967	-0.0459469	-0.0311134	0.0599751	0.096064	0.710017	0.856863	0.470346	0.00153479
683	P33552_P20486	P33552	P20486	HY	-0.271149	-0.00210692	-0.260313	-0.318822	0.0222708	0.998173	0.0646891	0.188455	0.337665	0.0378629	0.430651	0.408354	0.0266377	0.932617	0.00905212	0.0263563
684	P33991_P30665	P33991	P30665	--	-0.096172	0.0836332	-0.0390253	-0.121122	0.201088	0.289482	0.592329	0.0126536	-0.0527481	-0.173113	-0.235833	-0.0655819	0.401986	0.00404294	0.000645981	0.0131144
685	P33992_P29496	P33992	P29496	--	0.0765436	0.0896378	0.156497	0.0665663	0.294635	0.271711	0.0585815	0.779237	-0.235793	-0.408416	-0.534425	-0.139112	0.160159	0.059827	0.015742	0.0205685
686	P34896_P37291	P34896	P37291	--	0.049769	0.0479025	-0.00595524	-0.0495622	0.132468	0.265354	0.755197	0.0297777	0.0688295	0.0398735	-0.017752	-0.0660371	0.751995	0.921891	0.8607	0.28908
687	P34897_P37291	P34897	P37291	--	0.0243524	-9.27112e-05	-0.0296808	-0.0255512	0.272441	0.974519	0.162743	0.223592	0.0688295	0.0398735	-0.017752	-0.0660371	0.751995	0.921891	0.8607	0.28908
688	P34931_P10591	P34931	P10591	-Y	0.0684672	0.0356972	0.0255018	0.00143832	0.284839	0.756527	0.746931	0.671546	-0.280287	0.130587	-0.166796	-0.304397	0.0311561	0.18677	0.103723	0.00521047
689	P34931_P10592	P34931	P10592	-Y	0.0684672	0.0356972	0.0255018	0.00143832	0.284839	0.756527	0.746931	0.671546	-0.255302	0.0526758	-0.181115	-0.240123	0.010896	0.377169	0.0236423	0.000852077
690	P34931_P22202	P34931	P22202	-Y	0.0684672	0.0356972	0.0255018	0.00143832	0.284839	0.756527	0.746931	0.671546	-0.230814	0.0609306	-0.189712	-0.257539	0.0158953	0.309367	0.02284	0.00620729
691	P34931_P32589	P34931	P32589	-Y	0.0684672	0.0356972	0.0255018	0.00143832	0.284839	0.756527	0.746931	0.671546	-0.632025	-0.295825	-0.997674	-0.737202	0.00917894	0.0997466	0.000670722	0.00345043
692	P34931_P32590	P34931	P32590	--	0.0684672	0.0356972	0.0255018	0.00143832	0.284839	0.756527	0.746931	0.671546	-0.586676	-1.16765	-1.0543	0.0695158	0.0332811	0.00126299	0.00116624	0.000369932
693	P34931_P36016	P34931	P36016	-Y	0.0684672	0.0356972	0.0255018	0.00143832	0.284839	0.756527	0.746931	0.671546	-0.427974	-0.184331	-0.510823	-0.344711	0.0016787	0.0664923	0.000721142	0.0387737
694	P34932_P32589	P34932	P32589	-Y	-0.0721069	-0.0309703	-0.107231	-0.0774602	0.0650896	0.274068	0.0192035	0.234604	-0.632025	-0.295825	-0.997674	-0.737202	0.00917894	0.0997466	0.000670722	0.00345043
695	P34932_P32590	P34932	P32590	--	-0.0721069	-0.0309703	-0.107231	-0.0774602	0.0650896	0.274068	0.0192035	0.234604	-0.586676	-1.16765	-1.0543	0.0695158	0.0332811	0.00126299	0.00116624	0.000369932
696	P34949_P29952	P34949	P29952	--	0.0700422	0.0584631	-0.0323151	-0.0787521	0.360501	0.511738	0.864485	0.108401	-0.162338	-0.0317373	-0.256246	-0.239155	0.340303	0.92377	0.159582	0.049267
697	P35251_P38630	P35251	P38630	H-	0.872759	-0.389121	0.718963	1.13824	0.000489384	0.0239875	0.000870964	0.000414132	0.116413	-0.00724466	0.118866	0.135381	0.127411	0.854957	0.138334	0.0317583
698	P35269_P41895	P35269	P41895	--	-0.147928	-0.0731697	-0.146664	-0.075221	0.0612785	0.520407	0.263667	0.988671	0.146675	0.136241	0.221815	0.0944466	0.0839566	0.143142	0.0201909	0.412406
699	P35270_P40579	P35270	P40579	--	0.035243	-0.0273817	-0.0397939	-0.000146826	0.404012	0.832864	0.613249	0.597263	0.187315	0.109271	0.0786964	-0.0343539	0.286286	0.647868	0.725484	0.243493
700	P35573_Q06625	P35573	Q06625	--	0.00432973	0.0317651	-0.00948757	-0.0412571	0.98499	0.762774	0.862902	0.422276	-0.160803	0.0338305	-0.0955949	-0.129056	0.148899	0.637368	0.391662	0.017457
701	P35579_P08964	P35579	P08964	H-	-0.304192	0.015428	-0.0719126	-0.0853581	0.000540099	0.71831	0.0520718	0.0471731	-0.114463	-0.100595	-0.17495	-0.0761387	0.0769137	0.2324	0.0719531	0.74988
702	P35580-3_P08964	P35580-3	P08964	--	-0.172494	0.0709643	0.0192394	-0.0486191	0.001344	0.0412039	0.378747	0.0102844	-0.114463	-0.100595	-0.17495	-0.0761387	0.0769137	0.2324	0.0719531	0.74988
703	P35606_P41811	P35606	P41811	-Y	-0.0441501	-0.0600971	-0.0783935	-0.0179419	0.513447	0.427664	0.289156	0.511146	-0.392605	-0.209033	-0.513583	-0.321557	0.0019417	0.00200922	7.76466e-05	0.0331411
704	P35790_P20485	P35790	P20485	--	0.0110761	-0.141447	-0.233981	-0.0769922	0.998236	0.491652	0.21067	0.330678	-1.51315	-1.75696	-1.81633	-0.151309	0.000208899	0.00191498	0.000209189	0.00093549
705	P35813-3_P35182	P35813-3	P35182	--	0.0453725	0.0163054	0.0389194	0.0289921	0.542655	0.820226	0.427117	0.708018	-1.08092	-0.614726	-1.44747	-0.887694	0.00244277	0.0156872	0.000201971	0.103497
706	P35813-3_Q12511	P35813-3	Q12511	-Y	0.0453725	0.0163054	0.0389194	0.0289921	0.542655	0.820226	0.427117	0.708018	1.33655	0.272454	1.17966	0.962101	9.86743e-05	0.043817	9.35721e-05	0.000580481
707	P35914_P06208	P35914	P06208	--	0.0435524	0.0831531	0.0510342	-0.0305599	0.250897	0.133361	0.0748578	0.0430999	0.0768858	-0.192011	-0.149809	0.0361492	0.528461	0.30023	0.331876	0.0878833
708	P35914_P48570	P35914	P48570	-Y	0.0435524	0.0831531	0.0510342	-0.0305599	0.250897	0.133361	0.0748578	0.0430999	0.387787	0.0906662	0.306397	0.226105	0.0334714	0.648227	0.0519068	0.164812
709	P35914_Q12122	P35914	Q12122	--	0.0435524	0.0831531	0.0510342	-0.0305599	0.250897	0.133361	0.0748578	0.0430999	0.413579	0.0674117	0.304452	0.240386	0.0536782	0.844931	0.095257	0.128801
710	P35914_Q12166	P35914	Q12166	--	0.0435524	0.0831531	0.0510342	-0.0305599	0.250897	0.133361	0.0748578	0.0430999	-0.217954	-0.454415	-0.396131	0.0464256	0.094746	0.0142578	0.0170617	0.00110985
711	P35998_P33299	P35998	P33299	-Y	-0.144319	-0.236619	-0.397603	-0.16404	0.0617938	0.0116651	0.000167418	0.216694	0.241066	-0.223351	0.0973438	0.333307	0.0040997	0.00769435	0.277714	0.00134876
712	P36507_P32490	P36507	P32490	--	-0.00605875	0.124989	0.0642327	-0.0592102	0.773491	0.19718	0.618416	0.165382	-0.0312976	0.11201	0.0783291	-0.0472117	0.760102	0.354802	0.53557	0.263489
713	P36542_P38077	P36542	P38077	-Y	0.0534013	-0.142441	0.0336007	0.183842	0.742943	0.52159	0.828695	0.0200516	-0.329823	-0.058008	-0.122425	-0.0700787	0.0455297	0.676511	0.388202	0.905681
714	P36543_P22203	P36543	P22203	--	0.0450283	-0.0230993	0.00102108	0.0303325	0.263262	0.426925	0.872321	0.0231336	0.105892	-0.0475005	-0.0351695	0.0148324	0.0957331	0.424038	0.455221	0.150007
715	P36551_P11353	P36551	P11353	--	-0.105702	-0.0402596	-0.131296	-0.0912164	0.00749814	0.22044	0.00777368	0.184789	0.0334693	-0.330804	0.0384074	0.373968	0.554333	0.00262613	0.380264	0.000157797
716	P36578_P10664	P36578	P10664	-Y	-1.29378	-1.77242	-1.82821	-0.214371	0.119571	0.0303818	0.0359803	0.058217	-1.20745	0.0347829	-0.899816	-1.00179	4.85975e-05	0.72237	0.000124908	0.0091727
717	P36578_P49626	P36578	P49626	-Y	-1.29378	-1.77242	-1.82821	-0.214371	0.119571	0.0303818	0.0359803	0.058217	-1.09443	0.0564259	-0.847441	-0.96155	0.000450213	0.615779	0.00170753	0.00231006
718	P36776_P36775	P36776	P36775	-Y	0.000847533	-0.0993613	-0.175426	-0.0759706	0.885768	0.036551	0.00337145	0.564226	-0.221938	-0.18518	-0.296536	-0.12117	0.0420545	0.0879185	0.0122585	0.226005
719	P36871_P33401	P36871	P33401	-Y	0.278065	0.384889	0.334949	-0.0344337	0.000255817	0.000659713	0.00174237	0.00741027	2.33352	1.68103	2.23816	0.644172	0.000238906	0.000840408	0.000212654	0.00134852
720	P36871_P37012	P36871	P37012	--	0.278065	0.384889	0.334949	-0.0344337	0.000255817	0.000659713	0.00174237	0.00741027	0.978452	0.835496	0.954494	0.148804	0.00314873	0.00664141	0.00220967	0.00110262
721	P36873-2_P26570	P36873-2	P26570	--	0.0476296	0.192425	0.202732	0.0188171	0.379101	0.0115878	0.00224284	0.028676	0.37049	0.42554	0.510142	0.0941991	0.0213439	0.0272797	0.00111592	0.036659
722	P36954_P27999	P36954	P27999	--	-0.079496	-0.0250193	-0.114663	-0.0745374	0.777366	0.974519	0.604305	0.724983	0.0923423	0.108021	0.0734646	-0.0349916	0.541043	0.59801	0.660653	0.269976
723	P36957_P19262	P36957	P19262	--	-0.0410403	-0.0640201	-0.0923139	-0.0209794	0.323158	0.226105	0.020413	0.361714	0.140993	0.00101524	0.0608955	0.0702634	0.0515021	0.979017	0.298229	0.0588797
724	P36969_P38143	P36969	P38143	-Y	0.0794069	0.0589935	0.0845613	0.036863	0.0473884	0.210952	0.0633439	0.627306	0.311583	0.198848	0.443774	0.262551	9.09631e-05	0.0221708	3.74328e-05	0.171094
725	P36969_P40581	P36969	P40581	-Y	0.0794069	0.0589935	0.0845613	0.036863	0.0473884	0.210952	0.0633439	0.627306	0.278978	0.181909	0.321516	0.1547	0.00256982	0.0188322	0.00270815	0.635823
726	P37802-2_Q08873	P37802-2	Q08873	--	-0.0451516	0.043304	-0.0570955	-0.0997761	0.018086	0.182109	0.141026	0.0112098	-0.669893	-0.467411	-0.307386	0.144852	0.000203851	0.0032179	0.00638917	0.000434052
727	P37837_P15019	P37837	P15019	-Y	-0.0178284	-0.043838	-0.126076	-0.0751713	0.955512	0.61158	0.097148	0.60453	0.400321	0.207612	0.507081	0.322217	0.000407571	0.000874528	2.19223e-05	0.00110199
728	P38117_P42940	P38117	P42940	-Y	-0.0963768	-0.0319098	-0.130649	-0.0914289	0.225134	0.836531	0.10387	0.271675	0.233042	0.159041	0.386415	0.239468	0.0390112	0.167285	0.00726447	0.125814
729	P38606_P17255	P38606	P17255	--	-0.0925681	-0.0639241	-0.116194	-0.0517914	0.0233126	0.0737933	0.0236322	0.794871	-0.151904	0.328122	0.119775	-0.213227	0.245948	0.0929044	0.445454	0.00184483
730	P38646_P0CS90	P38646	P0CS90	--	-0.148197	-0.0840373	-0.267146	-0.177613	0.0150932	0.143666	0.00123097	0.0715248	0.197235	0.10772	0.253973	0.152345	0.101864	0.433522	0.0468598	0.57033
731	P38919_P10081	P38919	P10081	--	-0.0816163	-0.0138481	-0.0262871	-0.0142246	0.185119	0.713196	0.663285	0.996438	0.070961	0.0539115	-0.0150361	-0.0777092	0.692272	0.838659	0.917237	0.288297
732	P39019_P07281	P39019	P07281	H-	0.524272	-0.00191306	0.658565	0.686044	0.0149684	0.929353	0.00307007	0.00487369	0.126792	0.312938	1.00195	0.721251	0.175769	0.0171337	0.000340652	0.00345043
733	P39023_P14126	P39023	P14126	-Y	-1.43079	-1.65674	-1.71357	-0.147828	0.0268626	0.0105918	0.00935757	0.0186905	-0.903749	0.0834622	-0.709877	-0.835279	0.00191289	0.438881	0.00189336	0.00121253
734	P39748_P26793	P39748	P26793	-Y	0.509311	0.324701	0.516841	0.212961	0.000834172	0.00807475	0.000669794	0.0591626	-0.222726	-0.136642	-0.154155	-0.0281364	0.0246598	0.527616	0.121895	0.491761
735	P39880-3_P34237	P39880-3	P34237	--	0.0560296	-0.119302	0.00288458	0.127082	0.499593	0.0946092	0.990561	0.143793	-0.028778	-0.0239581	-0.0625979	-0.0317015	0.872143	0.938862	0.652441	0.901874
736	P40123_P17555	P40123	P17555	--	-0.0183086	-0.0603792	-0.0192412	0.0438918	0.640456	0.25136	0.670134	0.0739755	0.0176542	0.0342489	0.00322505	-0.029857	0.895683	0.84	0.99434	0.532165
737	P40429_P26784	P40429	P26784	-Y	-1.72916	-1.84508	-2.15752	-0.444718	0.0533289	0.011457	0.0179533	0.0676014	-1.18236	0.0972978	-0.772604	-0.916762	9.48331e-05	0.375797	0.00137373	0.00101314
738	P40429_P26785	P40429	P26785	-Y	-1.72916	-1.84508	-2.15752	-0.444718	0.0533289	0.011457	0.0179533	0.0676014	-1.17001	0.167967	-0.643644	-0.855909	0.000103379	0.236923	0.00113494	0.00182879
739	P40616_P38116	P40616	P38116	--	0.427285	1.03765	1.21531	0.121453	0.174732	0.0173975	0.00697271	0.0965101	0.121332	-0.0587793	-0.244735	-0.193615	0.436091	0.972778	0.386246	0.403461
740	P40616_P40994	P40616	P40994	-Y	0.427285	1.03765	1.21531	0.121453	0.174732	0.0173975	0.00697271	0.0965101	0.737221	-0.197487	0.49518	0.718513	0.000642716	0.0733826	0.0013134	0.000369932
741	P40855_Q07418	P40855	Q07418	H-	2.1267	1.14847	2.13835	0.942445	0.000261777	0.119207	9.35524e-05	0.682568	-0.0287559	-0.0992878	-0.22216	-0.123825	0.986676	0.568903	0.0879672	0.802083
742	P40926_P17505	P40926	P17505	--	-0.0845502	-0.0347892	-0.135213	-0.0972366	0.0221567	0.330798	0.00376034	0.0465623	0.0346447	0.100449	0.12408	0.0274542	0.660687	0.326677	0.160482	0.268588
743	P40926_P22133	P40926	P22133	--	-0.0845502	-0.0347892	-0.135213	-0.0972366	0.0221567	0.330798	0.00376034	0.0465623	0.341701	0.355901	0.476828	0.128592	0.165135	0.205566	0.0752388	0.199845
744	P40937_P38629	P40937	P38629	-Y	-0.567638	-0.557355	-0.959558	-0.430702	0.00606216	0.0126102	0.000628837	0.366883	-0.627505	-0.27595	-0.60955	-0.357597	0.0058217	0.151368	0.0312158	0.693795
745	P41091_P32481	P41091	P32481	HY	0.639956	0.50397	0.715916	0.242324	0.000398062	0.00127286	0.000259976	0.00529272	0.312999	0.00458091	0.263432	0.271755	0.0213439	0.888851	0.0291026	0.00380297
746	P41208_P06704	P41208	P06704	-Y	-0.0490233	-0.202658	-0.00702735	0.199094	0.636291	0.0672533	0.97162	0.00212013	1.39308	0.534831	1.29729	0.823973	6.53888e-05	0.00885053	0.000143459	0.0487616
747	P41214_Q04600	P41214	Q04600	--	0.0124789	-0.0121871	0.0817814	0.106492	0.957854	0.565209	0.0208326	0.0186905	-0.32087	-0.0911166	-0.397943	-0.326014	0.0502786	0.743108	0.0225431	0.049871
748	P41250_P38088	P41250	P38088	--	0.0753342	0.0724407	0.126183	0.0563708	0.316404	0.264941	0.171121	0.870089	0.105378	0.266883	0.335651	0.0665943	0.530288	0.183433	0.0994016	0.173253
749	P41250_Q06817	P41250	Q06817	--	0.0753342	0.0724407	0.126183	0.0563708	0.316404	0.264941	0.171121	0.870089	0.185782	0.223542	0.297938	0.0679964	0.199354	0.311405	0.117015	0.374176
750	P41252_P09436	P41252	P09436	--	0.490568	0.225072	0.444751	0.243443	0.0221135	0.0477474	0.0398041	0.916677	0.190715	0.16736	0.186081	-0.00305614	0.433419	0.604249	0.494651	0.309389
751	P41567_P32911	P41567	P32911	--	0.0719541	-0.031806	0.0404277	0.0780933	0.107261	0.522429	0.349937	0.0453852	0.108565	0.085028	0.0993702	0.0236531	0.272977	0.455252	0.314816	0.213034
752	P42285_P47047	P42285	P47047	--	0.0964009	0.0858787	0.145507	0.0632717	0.0137837	0.0619819	0.0241886	0.708285	-0.336614	-0.454285	-0.466866	-0.0242132	0.00333213	0.00141118	0.00233466	0.000961659
753	P42330_P14065	P42330	P14065	--	-0.0525196	0.120184	-0.164949	-0.316467	0.887561	0.663261	0.477786	0.0763355	-0.0280395	0.0979936	0.158309	0.0721989	0.585789	0.151368	0.0393756	0.710545
754	P42330_P38115	P42330	P38115	--	-0.0525196	0.120184	-0.164949	-0.316467	0.887561	0.663261	0.477786	0.0763355	0.0515986	0.167744	0.107515	-0.0543359	0.478056	0.123863	0.206876	0.00600715
755	P42330_P38715	P42330	P38715	-Y	-0.0525196	0.120184	-0.164949	-0.316467	0.887561	0.663261	0.477786	0.0763355	0.231124	0.138807	0.325072	0.202042	0.0134	0.0678472	0.00140472	0.137654
756	P42330_P47137	P42330	P47137	--	-0.0525196	0.120184	-0.164949	-0.316467	0.887561	0.663261	0.477786	0.0763355	-0.0249797	-0.213325	-0.169595	0.0392028	0.839903	0.0950769	0.110076	0.00892615
757	P42330_Q04212	P42330	Q04212	-Y	-0.0525196	0.120184	-0.164949	-0.316467	0.887561	0.663261	0.477786	0.0763355	-1.08164	-0.165381	-1.38213	-1.28069	0.0207118	0.829064	0.006981	0.00625259
758	P42330_Q07551	P42330	Q07551	--	-0.0525196	0.120184	-0.164949	-0.316467	0.887561	0.663261	0.477786	0.0763355	-1.10413	-1.15941	-1.24428	-0.130613	0.00017135	0.00347834	0.00102314	0.00249854
759	P42330_Q12458	P42330	Q12458	--	-0.0525196	0.120184	-0.164949	-0.316467	0.887561	0.663261	0.477786	0.0763355	-0.0411949	0.0558837	0.0260953	-0.0263824	0.591084	0.403759	0.65928	0.128993
760	P42566_P34216	P42566	P34216	-Y	0.447639	0.324566	0.39623	0.0943828	0.00246433	0.0146164	0.0027512	0.00955505	0.480136	0.0257079	0.468399	0.465584	5.54621e-05	0.950163	5.68007e-05	0.000847513
761	P42568_P35189	P42568	P35189	--	-0.110018	0.149095	0.149401	0.00666684	0.547906	0.399767	0.307436	0.127127	0.160891	0.112664	0.036306	-0.0836341	0.202864	0.465682	0.81098	0.0915917
762	P42766_P0CX85	P42766	P0CX85	-Y	-0.895618	-0.682014	-1.11455	-0.47074	0.00756464	0.018996	0.00196858	0.310747	-1.10537	-0.107339	-0.691312	-0.631386	0.000513859	0.768678	0.00197647	0.0255923
763	P43487_P41920	P43487	P41920	--	-0.0797708	-0.060538	-0.119204	-0.0581094	0.0700317	0.221796	0.00349737	0.953718	0.157737	0.235475	0.244665	0.0177051	0.0303226	0.0156376	0.0116997	0.0186925
764	P43490_P39683	P43490	P39683	-Y	-0.0735243	-0.0463295	-0.167484	-0.1227	0.00547105	0.120349	0.00102879	0.0359935	-0.275	-0.0775621	-0.216951	-0.147386	0.00907623	0.42736	0.01762	0.157657
765	P43686_P33298	P43686	P33298	-Y	-0.246028	-0.32236	-0.531981	-0.218278	0.00769073	0.00347803	0.000107274	0.0744471	-0.561935	-0.717621	-0.920168	-0.238356	0.013768	0.00367512	0.000811904	0.0189321
766	P45877_P14832	P45877	P14832	--	-0.0360777	-0.0127211	-0.0736652	-0.0710458	0.688897	0.93259	0.301081	0.27935	-0.12316	0.0306873	-0.0447664	-0.0840841	0.285172	0.810788	0.742917	0.258466
767	P45877_P23285	P45877	P23285	--	-0.0360777	-0.0127211	-0.0736652	-0.0710458	0.688897	0.93259	0.301081	0.27935	-0.129369	0.140727	-0.0457361	-0.187321	0.137019	0.116776	0.741328	0.0205685
768	P45877_P25719	P45877	P25719	--	-0.0360777	-0.0127211	-0.0736652	-0.0710458	0.688897	0.93259	0.301081	0.27935	-0.010117	0.156894	0.151385	-0.00428669	0.954162	0.360368	0.273956	0.153951
769	P45877_P35176	P45877	P35176	--	-0.0360777	-0.0127211	-0.0736652	-0.0710458	0.688897	0.93259	0.301081	0.27935	-0.0505521	0.108216	0.0484366	-0.0565054	0.422755	0.159083	0.409371	0.023053
770	P45983-2_Q03656	P45983-2	Q03656	-Y	-0.14562	-0.125279	-0.163145	-0.0381582	0.265527	0.37102	0.061988	0.484345	-0.487212	-0.288187	-0.519068	-0.259646	0.000256703	0.107852	0.00673755	0.826845
771	P45984-4_Q03656	P45984-4	Q03656	-Y	-0.0661208	-0.0222233	-0.0530046	-0.0330485	0.122874	0.674164	0.216194	0.859872	-0.487212	-0.288187	-0.519068	-0.259646	0.000256703	0.107852	0.00673755	0.826845
772	P45985-2_P32490	P45985-2	P32490	--	0.0908039	0.11389	0.012703	-0.0948601	0.0759592	0.0533097	0.832249	0.000434627	-0.0312976	0.11201	0.0783291	-0.0472117	0.760102	0.354802	0.53557	0.263489
773	P46060_P11745	P46060	P11745	-Y	0.0234776	-0.0519719	-0.0315327	0.0151099	0.282749	0.354864	0.550471	0.373345	-0.509829	-0.56205	-0.636921	-0.0999336	0.0499284	0.0520842	0.0236695	0.0498761
774	P46087-4_P40991	P46087-4	P40991	-Y	-0.543788	-0.759296	-0.651259	0.0742766	0.233318	0.127816	0.126209	0.0208352	0.264818	0.158578	0.309404	0.164716	0.00348071	0.0187715	0.000700571	0.893488
775	P46459_P18759	P46459	P18759	--	-0.118418	-0.0612164	-0.0865593	-0.0230286	0.00234677	0.0394898	0.00680748	0.125107	-0.634309	-0.88367	-0.792647	0.0617962	0.00088861	0.000697358	0.00192585	0.00554601
776	P46776_P02406	P46776	P02406	-Y	-1.08113	-1.43267	-1.40672	-0.0355446	0.0339603	0.0177739	0.0180524	0.0273985	-1.18956	0.160299	-0.774608	-0.983689	0.000140021	0.293132	0.000620824	0.0028139
777	P46777_P26321	P46777	P26321	-Y	0.0530712	-0.364055	-0.545332	-0.192113	0.127535	0.0020361	0.00117278	0.0915683	-1.18849	0.162291	-0.747308	-0.956766	0.000103379	0.22011	0.000695409	0.00101479
778	P46778_Q12672	P46778	Q12672	-Y	-1.59771	-1.78135	-1.80947	-0.148564	0.0264771	0.0092411	0.00957045	0.0166251	-1.31162	0.0712476	-1.09863	-1.22665	3.56323e-05	0.445345	0.000222506	0.000854316
779	P46781_O13516	P46781	O13516	-Y	0.520839	0.255108	0.561245	0.311988	0.19111	0.521748	0.161385	0.877282	-1.46049	-0.0540878	-0.145163	-0.115948	0.000295832	0.914539	0.336554	0.578223
780	P46781_P05755	P46781	P05755	-Y	0.520839	0.255108	0.561245	0.311988	0.19111	0.521748	0.161385	0.877282	-1.22743	0.00446299	-0.1346	-0.16529	0.0187843	0.844424	0.347996	0.252871
781	P46782_P26783	P46782	P26783	HY	0.351063	0.276194	0.294238	0.0378827	0.0472402	0.054689	0.0550025	0.105689	-0.781477	0.193775	0.358034	0.164357	0.000298923	0.0328473	0.00214778	0.610097
782	P46783_Q08745	P46783	Q08745	HY	0.575738	0.24531	0.501896	0.275421	0.0220817	0.19258	0.0141829	0.876209	-0.656426	0.0683985	0.371687	0.304777	0.0109021	0.623328	0.0324604	0.045013
783	P47712_P39105	P47712	P39105	H-	-2.4501	-0.305929	-2.44163	-2.23607	0.0012476	0.18989	0.000208813	0.000182285	0.0312602	-0.0089246	0.0796898	0.0970886	0.767908	0.962584	0.444281	0.0693608
784	P47712_Q03674	P47712	Q03674	H-	-2.4501	-0.305929	-2.44163	-2.23607	0.0012476	0.18989	0.000208813	0.000182285	0.0614987	0.0723602	0.0056632	-0.0649493	0.538192	0.529713	0.982918	0.0529092
785	P47712_Q08108	P47712	Q08108	H-	-2.4501	-0.305929	-2.44163	-2.23607	0.0012476	0.18989	0.000208813	0.000182285	0.246202	-0.00442623	0.186369	0.189507	0.109637	0.963763	0.302404	0.340488
786	P47755_P28495	P47755	P28495	--	0.0823886	0.0019036	0.0420577	0.0316778	0.405789	0.932549	0.739416	0.779631	-0.0499722	0.0418349	-0.0326854	-0.0731099	0.383552	0.434313	0.58836	0.0146545
787	P47756-2_P13517	P47756-2	P13517	-Y	-0.0343905	-0.0160393	-0.0355879	-0.0108437	0.642035	0.920695	0.618416	0.908527	0.213424	0.211766	0.174723	-0.0337359	0.0291988	0.053414	0.0504045	0.0112258
788	P47813_P38912	P47813	P38912	--	-0.0130032	-0.0539663	0.182317	0.225066	0.786557	0.651354	0.182549	0.060827	0.0717679	-0.100654	0.139075	0.252353	0.174869	0.0121616	0.0160017	0.000785287
789	P47895_P40047	P47895	P40047	--	-0.0103098	-0.0513972	-0.0955165	-0.0425377	0.836406	0.379291	0.112285	0.871528	0.0814713	0.0669524	-0.0222584	-0.0940706	0.311054	0.539713	0.677849	0.034789
790	P47895_P46367	P47895	P46367	--	-0.0103098	-0.0513972	-0.0955165	-0.0425377	0.836406	0.379291	0.112285	0.871528	-0.00535327	0.0517475	0.0417203	-0.00511142	0.932908	0.351395	0.451845	0.251496
791	P47895_P47771	P47895	P47771	--	-0.0103098	-0.0513972	-0.0955165	-0.0425377	0.836406	0.379291	0.112285	0.871528	0.147674	0.0993626	0.127685	0.0326409	0.0284898	0.152153	0.059376	0.21013
792	P47895_P54115	P47895	P54115	--	-0.0103098	-0.0513972	-0.0955165	-0.0425377	0.836406	0.379291	0.112285	0.871528	0.317689	0.221718	0.368411	0.163385	0.000524781	0.00305326	0.00021504	0.0931748
793	P47897_P13188	P47897	P13188	-Y	0.115872	0.0513196	0.0709334	0.0325407	0.0718921	0.306777	0.113424	0.698051	-0.693213	-0.153388	-0.644027	-0.513723	0.000237722	0.0780286	0.000256275	0.000193906
794	P47985_P08067	P47985	P08067	--	-0.00744776	-0.0474705	-0.0569247	-0.0017195	0.927457	0.483844	0.278341	0.4112	0.368486	0.186027	0.351774	0.178325	0.127574	0.491141	0.138469	0.938641
795	P48163_P36013	P48163	P36013	-Y	0.0971092	0.104273	0.0814499	-0.0151375	0.028032	0.0369998	0.130411	0.101732	-1.63671	-1.73961	-1.86898	-0.200478	0.000394018	0.000728174	0.000966422	0.00466073
796	P48444_P43621	P48444	P43621	--	0.0288027	-0.0217845	-0.00278611	0.0274156	0.387556	0.462859	0.851092	0.0353878	-0.0728664	0.105599	0.028117	-0.0727307	0.504998	0.294266	0.693223	0.0598713
797	P48454-3_P14747	P48454-3	P14747	HY	0.317742	0.0351358	0.333486	0.310383	0.00555729	0.849179	0.00359258	0.00943944	1.16716	-0.0292302	1.08462	1.1635	8.54759e-05	0.413652	0.000270993	0.000143944
798	P48454-3_P23287	P48454-3	P23287	HY	0.317742	0.0351358	0.333486	0.310383	0.00555729	0.849179	0.00359258	0.00943944	1.26038	0.103947	1.22853	1.1801	9.09631e-05	0.634963	6.89307e-05	9.4681e-05
799	P48454-3_P23594	P48454-3	P23594	HY	0.317742	0.0351358	0.333486	0.310383	0.00555729	0.849179	0.00359258	0.00943944	0.817131	0.644811	0.844947	0.235821	0.000207426	0.0011985	0.000201971	0.00325452
800	P48454-3_P23595	P48454-3	P23595	HY	0.317742	0.0351358	0.333486	0.310383	0.00555729	0.849179	0.00359258	0.00943944	0.438404	-0.058434	0.227462	0.305258	0.0281675	0.499747	0.0627438	0.00881062
801	P48506_P32477	P48506	P32477	--	0.0824715	0.0948743	0.0422534	-0.0455181	0.0651837	0.0696554	0.259562	0.00668045	-2.49756	-2.99944	-2.896	-0.0194439	0.000560164	0.00025108	0.000340652	6.7736e-05
802	P48556_P32496	P48556	P32496	--	-0.10125	-0.161729	-0.31867	-0.154266	0.0774447	0.0114451	0.00440446	0.920286	0.354215	-0.0966351	0.115536	0.217551	0.0874007	0.573663	0.523616	0.0129634
803	P48637_Q08220	P48637	Q08220	--	0.00536305	-0.018321	-0.0240727	2.9133e-05	0.838609	0.8559	0.733589	0.682568	0.0440724	0.124819	0.138687	0.0196395	0.610859	0.256621	0.15636	0.103386
804	P48643_P40413	P48643	P40413	-Y	0.0713578	-0.0198776	0.0470506	0.0788827	0.213463	0.546158	0.26292	0.0592708	-0.479474	-0.303521	-0.651428	-0.369959	0.0409698	0.160239	0.00899826	0.54152
805	P48729-2_P23292	P48729-2	P23292	--	0.433075	0.387311	0.747348	0.377949	0.000577214	0.00276414	5.48435e-05	0.91416	-0.111941	-0.407979	-0.270217	0.129547	0.332123	0.00150946	0.00112643	0.000294326
806	P48729-2_P39962	P48729-2	P39962	-Y	0.433075	0.387311	0.747348	0.377949	0.000577214	0.00276414	5.48435e-05	0.91416	-1.64793	-2.19266	-2.52504	-0.438729	7.01547e-05	0.000345014	0.0022882	0.00437336
807	P48735_P21954	P48735	P21954	HY	1.48379	0.424384	1.38635	1.01445	0.000244745	0.0483805	0.000106208	0.0173273	0.842578	0.532906	0.846747	0.322718	0.0319953	0.114471	0.017419	0.172521
808	P48735_P53982	P48735	P53982	H-	1.48379	0.424384	1.38635	1.01445	0.000244745	0.0483805	0.000106208	0.0173273	0.578662	0.386572	0.594656	0.197337	0.0674659	0.235071	0.0646232	0.387316
809	P49005_P46957	P49005	P46957	--	-0.154377	-0.0338726	-0.160364	-0.124587	0.0549526	0.758263	0.0538627	0.170615	-0.179675	-0.341458	-0.482456	-0.184671	0.78732	0.438844	0.191524	0.655489
810	P49189_P46367	P49189	P46367	--	-0.025344	0.080081	-0.0710057	-0.139895	0.907933	0.310358	0.527692	0.0410267	-0.00535327	0.0517475	0.0417203	-0.00511142	0.932908	0.351395	0.451845	0.251496
811	P49189_P54115	P49189	P54115	--	-0.025344	0.080081	-0.0710057	-0.139895	0.907933	0.310358	0.527692	0.0410267	0.317689	0.221718	0.368411	0.163385	0.000524781	0.00305326	0.00021504	0.0931748
812	P49189-3_P46367	P49189-3	P46367	--	-0.0936499	-0.0372305	-0.188065	-0.152863	0.000680185	0.275594	9.5821e-05	0.0150388	-0.00535327	0.0517475	0.0417203	-0.00511142	0.932908	0.351395	0.451845	0.251496
813	P49189-3_P54115	P49189-3	P54115	--	-0.0936499	-0.0372305	-0.188065	-0.152863	0.000680185	0.275594	9.5821e-05	0.0150388	0.317689	0.221718	0.368411	0.163385	0.000524781	0.00305326	0.00021504	0.0931748
814	P49207_P87262	P49207	P87262	-Y	-1.10264	-1.30187	-1.3636	-0.150306	0.161138	0.0617761	0.0662653	0.0725143	0.369418	0.0522155	0.325661	0.295153	0.000399148	0.593693	0.00264415	0.00711339
815	P49247_Q12189	P49247	Q12189	H-	0.32738	0.172609	0.198903	0.0420445	0.0120029	0.111948	0.0461757	0.0308271	0.117489	0.12938	0.154003	0.0226307	0.197914	0.228254	0.120951	0.11157
816	P49354_P29703	P49354	P29703	-Y	0.131112	-0.0893112	0.0292082	0.132917	0.0411106	0.175066	0.558865	0.0184448	0.292045	0.0186791	0.157264	0.150587	0.0336122	0.961892	0.232119	0.271185
817	P49356_P22007	P49356	P22007	-Y	0.274996	0.0491185	0.15931	0.0916616	0.233774	0.920877	0.517519	0.832441	0.712875	0.137433	0.486478	0.366187	0.0108645	0.602003	0.0369527	0.0597261
818	P49366_P38791	P49366	P38791	--	0.0209685	0.022769	0.00755331	-0.0143497	0.245394	0.481924	0.839105	0.235857	0.185425	0.135589	0.142061	0.00470219	0.0737396	0.229781	0.170773	0.120222
819	P49368_P39077	P49368	P39077	--	0.0913641	0.00277338	0.0694594	0.0785217	0.218286	0.910384	0.277593	0.201349	-0.239547	-0.127336	-0.377649	-0.263855	0.234185	0.626706	0.086966	0.212963
820	P49411_P02992	P49411	P02992	--	-0.109345	0.482018	0.413738	-0.0546039	0.0234318	0.000856846	0.000488321	0.00165156	-0.249828	-0.000473208	-0.328489	-0.340273	0.0562278	0.917645	0.0227639	0.0124105
821	P49418_P39743	P49418	P39743	--	-0.0465944	-0.0429596	-0.117717	-0.0760692	0.357806	0.389837	0.131806	0.645495	-0.0374392	-0.308686	-0.129086	0.180829	0.602458	0.0167757	0.115275	0.00179081
822	P49418_P53281	P49418	P53281	-Y	-0.0465944	-0.0429596	-0.117717	-0.0760692	0.357806	0.389837	0.131806	0.645495	0.273261	0.219912	0.405363	0.200912	0.0166216	0.115143	0.00107925	0.851302
823	P49418_Q06449	P49418	Q06449	--	-0.0465944	-0.0429596	-0.117717	-0.0760692	0.357806	0.389837	0.131806	0.645495	0.190725	0.0702938	0.0596656	-0.00979254	0.188572	0.754412	0.711013	0.563284
824	P49419-2_P46367	P49419-2	P46367	--	0.00420008	-0.0637092	-0.0285972	0.0390544	0.893274	0.372426	0.649236	0.0078545	-0.00535327	0.0517475	0.0417203	-0.00511142	0.932908	0.351395	0.451845	0.251496
825	P49419-2_P54115	P49419-2	P54115	--	0.00420008	-0.0637092	-0.0285972	0.0390544	0.893274	0.372426	0.649236	0.0078545	0.317689	0.221718	0.368411	0.163385	0.000524781	0.00305326	0.00021504	0.0931748
826	P49427_P14682	P49427	P14682	--	-0.0696846	0.0420982	-0.00879661	-0.0511107	0.0499446	0.326425	0.633975	0.0353878	-0.252671	0.114121	-0.360337	-0.490846	0.203512	0.425262	0.0724962	0.000486141
827	P49585_P13259	P49585	P13259	-Y	-0.10247	-0.0937845	-0.0334756	0.0641368	0.0717906	0.25802	0.446374	0.0598996	-0.50877	-0.203724	-0.533879	-0.364758	0.00515294	0.209713	0.0135011	0.276938
828	P49588_P40825	P49588	P40825	--	0.136729	0.185338	0.0725213	-0.105978	0.00149936	0.0111973	0.0533841	0.00141022	-0.697032	-0.853743	-0.794561	0.0287875	0.00017135	0.00025108	0.000217112	0.000259117
829	P49589-3_P53852	P49589-3	P53852	--	0.0592361	0.0762569	0.0569431	-0.00993365	0.0687002	0.0642483	0.0681268	0.0189459	0.145053	0.00510247	0.15948	0.165994	0.0292944	0.980417	0.0170929	0.00345043
830	P49590_P07263	P49590	P07263	H-	-0.564732	0.162127	0.239384	0.0709626	0.0102909	0.370667	0.140493	0.474931	0.0426898	0.227727	0.127306	-0.108722	0.849965	0.278575	0.543524	0.0449209
831	P49591_P07284	P49591	P07284	--	-0.029927	0.0923857	0.0833684	-0.00368619	0.304406	0.094384	0.0737281	0.0972834	0.278652	-0.0311535	0.227567	0.2705	0.0937753	0.744387	0.209763	0.0668554
832	P49593_Q12511	P49593	Q12511	HY	0.223282	0.16462	0.223565	0.0726932	0.00205371	0.0298647	0.00250023	0.13014	1.33655	0.272454	1.17966	0.962101	9.86743e-05	0.043817	9.35721e-05	0.000580481
833	P49674_P23292	P49674	P23292	--	0.0462906	0.149589	0.127544	-0.0109329	0.745995	0.265416	0.26292	0.0991034	-0.111941	-0.407979	-0.270217	0.129547	0.332123	0.00150946	0.00112643	0.000294326
834	P49674_P39962	P49674	P39962	-Y	0.0462906	0.149589	0.127544	-0.0109329	0.745995	0.265416	0.26292	0.0991034	-1.64793	-2.19266	-2.52504	-0.438729	7.01547e-05	0.000345014	0.0022882	0.00437336
835	P49720_P25451	P49720	P25451	--	0.1209	-0.0150345	0.13274	0.148228	0.466518	0.782859	0.458881	0.236035	0.151183	0.115874	0.225795	0.132487	0.0311883	0.0960153	0.0410157	0.846319
836	P49721_P22141	P49721	P22141	--	0.18705	-0.0433318	0.253384	0.307852	0.0484435	0.378636	0.0148578	0.00608024	-0.0161266	0.0551761	0.0396285	0.000368976	0.823285	0.367309	0.674485	0.556588
837	P49773_Q04344	P49773	Q04344	--	0.112573	0.140521	0.292657	0.132271	0.0222674	0.604208	0.073641	0.973375	0.020108	0.102092	0.294873	0.21464	0.981261	0.478071	0.0627438	0.378416
838	P49789_P49775	P49789	P49775	--	0.0544048	0.116456	0.0428802	-0.075688	0.512832	0.182118	0.527302	0.0240202	0.0611636	-0.0209653	-0.0328478	-0.0122659	0.335918	0.872789	0.73089	0.883698
839	P49840_P21965	P49840	P21965	--	0.0228799	0.0242302	0.014055	-0.0131167	0.777878	0.823369	0.965626	0.477152	0.175594	0.0957865	0.0348943	-0.0618159	0.0964263	0.410602	0.759536	0.0382087
840	P49840_P38615	P49840	P38615	--	0.0228799	0.0242302	0.014055	-0.0131167	0.777878	0.823369	0.965626	0.477152	0.126484	0.0841787	0.0300359	-0.0620594	0.470676	0.713306	0.926241	0.0770506
841	P49841-2_P38615	P49841-2	P38615	--	0.0432817	-0.0239742	-0.00293991	0.0271324	0.4489	0.581248	0.810023	0.152214	0.126484	0.0841787	0.0300359	-0.0620594	0.470676	0.713306	0.926241	0.0770506
842	P49848-3_P53040	P49848-3	P53040	-Y	-0.0135781	-0.0414466	0.440625	0.500143	0.720486	0.50251	0.00274295	0.000414132	-0.853121	-0.712235	-1.14548	-0.513649	0.0392415	0.063507	0.00607179	0.539264
843	P49914_P40099	P49914	P40099	--	-0.0235169	0.0755951	-0.132115	-0.209856	0.458017	0.239244	0.00156209	0.00826878	-2.24198	-2.35593	-2.69944	-1.38902	0.406003	0.561947	0.244292	0.489774
844	P49915_P38625	P49915	P38625	--	0.0167869	0.00441188	-0.0500485	-0.0506831	0.489206	0.92713	0.02898	0.0445418	0.117977	0.158518	0.0375844	-0.143228	0.651077	0.628615	0.923651	0.068376
845	P50213_P28241	P50213	P28241	--	0.104811	-0.01401	0.0761405	0.0986506	0.0105324	0.554214	0.047403	0.0255106	-0.0140304	0.0658333	0.11607	0.0584775	0.852316	0.418725	0.11699	0.888714
846	P50395_P39958	P50395	P39958	--	0.0217952	0.113926	0.0964115	-0.00849563	0.313176	0.0133851	0.121706	0.133097	0.00577472	0.103761	0.0840018	-0.0150333	0.973648	0.209596	0.258245	0.0756929
847	P50502_P07213	P50502	P07213	--	-0.0602673	-0.10583	-0.0908036	0.0169887	0.205974	0.0822614	0.0845978	0.0344141	-0.331438	-0.40955	-0.411058	-0.0128488	0.00957673	0.00272106	0.0112391	0.0167258
848	P50502_Q08446	P50502	Q08446	--	-0.0602673	-0.10583	-0.0908036	0.0169887	0.205974	0.0822614	0.0845978	0.0344141	0.438447	0.392325	0.61272	0.239776	0.00763538	0.0256324	0.00118704	0.163842
849	P50542-4_P35056	P50542-4	P35056	H-	-0.49423	-0.293164	-0.67603	-0.407977	0.0134865	0.055423	0.00185921	0.250076	0.179758	0.361937	-0.0547818	-0.416083	0.159801	0.049303	0.653025	0.000170441
850	P50579_P38174	P50579	P38174	-Y	0.340928	0.410538	0.329914	-0.0712963	0.00275817	0.00260478	0.00253881	0.000814272	0.364175	-0.036813	0.33002	0.383982	0.00917894	0.642094	0.018931	0.000434052
851	P50579-2_P38174	P50579-2	P38174	-Y	0.285435	0.331544	0.428141	0.104058	0.270104	0.152283	0.0371617	0.18935	0.364175	-0.036813	0.33002	0.383982	0.00917894	0.642094	0.018931	0.000434052
852	P50747_P48445	P50747	P48445	--	-0.113062	-0.0538775	-0.180013	-0.131618	0.0410304	0.422315	0.00680748	0.185945	-0.482612	-0.875434	-0.803134	0.0477697	0.00678729	0.00449923	0.00924462	0.00995318
853	P50750-2_P23293	P50750-2	P23293	--	0.0745877	0.15117	0.125657	-0.0156041	0.150666	0.0349086	0.0221732	0.0155569	-0.410607	-0.556604	-0.471622	0.0715694	0.00147522	0.00130073	0.00690808	0.00336904
854	P50914_P36105	P50914	P36105	-Y	-1.67416	-2.44635	-2.32546	-0.13857	0.088085	0.0156487	0.0295446	0.0325604	-1.35456	0.0538479	-0.760452	-0.870869	0.000109694	0.639645	0.00116624	0.0114307
855	P50914_P38754	P50914	P38754	-Y	-1.67416	-2.44635	-2.32546	-0.13857	0.088085	0.0156487	0.0295446	0.0325604	-1.38626	0.129589	-0.649455	-0.831581	9.68603e-05	0.380653	0.00189336	0.00641148
856	P50990_P47079	P50990	P47079	--	0.0651363	-0.0171916	0.0496529	0.0786237	0.389199	0.687083	0.399725	0.119069	-0.314053	-0.13449	-0.492937	-0.376075	0.152691	0.624779	0.0443914	0.0496369
857	P50991_P39078	P50991	P39078	--	0.1207	-0.0249927	0.0691424	0.106098	0.0894524	0.479309	0.169445	0.0298396	-0.332003	-0.0709554	-0.389301	-0.332107	0.116582	0.826493	0.0692501	0.0262006
858	P51003_P29468	P51003	P29468	--	0.00872897	-0.0178835	0.00674362	0.0237289	0.957607	0.604402	0.932384	0.490473	-0.35631	-0.665153	-0.547611	0.101474	0.020884	0.00117394	0.000338756	0.000289035
859	P51149_P32939	P51149	P32939	-Y	0.0478338	0.349581	0.479963	0.136415	0.821027	0.0311652	0.00470097	0.0597418	-0.617881	0.455677	0.21608	-0.245112	0.000174266	0.00305326	0.00649774	0.000389273
860	P51157_P36017	P51157	P36017	-Y	-0.193743	0.0833165	-0.0205869	-0.110987	0.039014	0.351713	0.932659	0.142688	-0.750649	0.424157	0.183351	-0.245698	0.000425201	0.00773044	0.0922306	0.00208637
861	P51398_Q01163	P51398	Q01163	-Y	-0.077584	0.0584533	0.13066	0.0709416	0.0992231	0.697607	0.0520897	0.913079	-2.57266	-2.5305	-3.12254	-0.718642	0.000110021	0.000194451	6.05477e-05	0.000200125
862	P51553_P28834	P51553	P28834	--	0.242414	-0.0498078	0.186928	0.240885	0.19773	0.788556	0.273414	0.0383769	0.0373288	0.128407	0.143683	0.0212747	0.662287	0.249608	0.145263	0.0888098
863	P51610_P32634	P51610	P32634	--	0.0247305	0.0689683	0.00381388	-0.0855658	0.829628	0.737121	0.822685	0.403229	0.0588014	-0.166227	-0.0996035	0.0579702	0.534227	0.201224	0.423333	0.157953
864	P51610_P38853	P51610	P38853	-Y	0.0247305	0.0689683	0.00381388	-0.0855658	0.829628	0.737121	0.822685	0.403229	0.267352	0.0802881	0.242225	0.175621	0.00678729	0.231294	0.0023396	0.0633659
865	P51610-4_P32634	P51610-4	P32634	--	0.0752463	0.0447303	0.080159	0.0459369	0.206812	0.618274	0.254289	0.986534	0.0588014	-0.166227	-0.0996035	0.0579702	0.534227	0.201224	0.423333	0.157953
866	P51610-4_P38853	P51610-4	P38853	-Y	0.0752463	0.0447303	0.080159	0.0459369	0.206812	0.618274	0.254289	0.986534	0.267352	0.0802881	0.242225	0.175621	0.00678729	0.231294	0.0023396	0.0633659
867	P51648-2_P46367	P51648-2	P46367	--	-0.473506	-0.431124	-0.494811	-0.0828193	0.0732634	0.107968	0.0338099	0.0788161	-0.00535327	0.0517475	0.0417203	-0.00511142	0.932908	0.351395	0.451845	0.251496
868	P51648-2_P54115	P51648-2	P54115	--	-0.473506	-0.431124	-0.494811	-0.0828193	0.0732634	0.107968	0.0338099	0.0788161	0.317689	0.221718	0.368411	0.163385	0.000524781	0.00305326	0.00021504	0.0931748
869	P51649-2_P38067	P51649-2	P38067	--	-0.111165	-0.0369332	-0.186918	-0.147188	0.0277578	0.528202	0.00396956	0.0569468	0.0956188	0.189833	0.179649	-0.000487216	0.211699	0.0762916	0.0456331	0.021661
870	P51665_Q08723	P51665	Q08723	--	-0.142165	-0.189792	-0.277242	-0.0799874	0.132011	0.0643727	0.000665118	0.152214	-0.44339	-0.123587	-0.568011	-0.464619	0.0898101	0.692415	0.0421148	0.00523106
871	P51946_P37366	P51946	P37366	--	-0.127374	-0.0964342	-0.220204	-0.119641	0.478191	0.673235	0.22427	0.883945	-0.164379	-0.308898	-0.165392	0.14012	0.554921	0.162272	0.434272	0.0160401
872	P51948_Q03290	P51948	Q03290	-Y	0.0772661	0.0347937	0.0623168	0.0286998	0.221443	0.674164	0.425698	0.93745	0.384458	0.149845	0.41905	0.28805	0.0188817	0.239645	0.00577992	0.109786
873	P52209_P38720	P52209	P38720	--	-0.00779702	-0.00820532	-0.0453351	-0.0344893	0.924309	0.945439	0.272503	0.533526	-0.326674	0.154151	-0.431279	-0.617464	0.472828	0.653233	0.343214	0.00337744
874	P52272_P25555	P52272	P25555	-Y	0.684359	0.724635	1.08587	0.395988	0.000237312	0.0165815	0.000570149	0.0539625	-1.58769	-1.26299	-1.98851	-0.79957	2.31118e-05	0.000142844	0.000109709	0.00485599
875	P52272_P38922	P52272	P38922	--	0.684359	0.724635	1.08587	0.395988	0.000237312	0.0165815	0.000570149	0.0539625	-1.15927	-0.549333	-1.17012	-0.668293	0.0006127	0.00393579	0.000109709	0.142294
876	P52294_Q02821	P52294	Q02821	H-	-0.227168	-0.146481	-0.318298	-0.180952	0.00828066	0.0349938	0.00184328	0.320319	0.457736	0.395219	0.213491	-0.274226	0.158214	0.29844	0.22741	0.0696239
877	P52298_Q08920	P52298	Q08920	-Y	0.0942663	0.138949	0.114051	-0.0180451	0.0221393	0.000857644	0.0252734	0.00253172	-0.620255	0.0482374	-0.742263	-0.815902	0.000500511	0.358212	0.000255164	0.000178359
878	P52434_P20436	P52434	P20436	--	0.243824	0.0914816	0.292082	0.172964	0.327371	0.837705	0.267099	0.751353	0.0306182	-0.0225008	-0.0387217	-0.00845915	0.589003	0.956385	0.808791	0.84968
879	P52435_P38902	P52435	P38902	H-	0.960921	0.584918	1.3155	0.770534	0.000434073	0.0591171	0.000240488	0.338138	0.178686	0.154388	0.0889625	-0.0748193	0.234133	0.389775	0.63067	0.0387254
880	P52565_Q12434	P52565	Q12434	-Y	0.0698337	-0.00565563	0.00812454	0.0223599	0.0260665	0.758978	0.901645	0.283686	0.253192	0.124501	0.291905	0.18025	0.00135357	0.165023	0.00137697	0.388496
881	P52655_P32773	P52655	P32773	-Y	-0.209573	-0.0627949	-0.385574	-0.319614	0.806525	0.904677	0.53184	0.517258	0.34341	0.046617	0.260553	0.230888	0.0256516	0.764444	0.0601885	0.0624367
882	P52657_P32774	P52657	P32774	--	-0.302397	-0.322197	-0.219868	0.107383	0.111067	0.201912	0.25387	0.070413	0.168454	0.0687033	0.0806378	0.017223	0.143566	0.604249	0.445715	0.616608
883	P52701_Q03834	P52701	Q03834	--	0.0682247	0.234934	-0.144043	-0.376252	0.208973	0.00929116	0.0228273	0.000250027	-0.0582987	0.0127231	-0.139286	-0.154086	0.565785	0.871391	0.144528	0.0222323
884	P52758_P40037	P52758	P40037	-Y	-0.176624	-0.0460923	-0.208968	-0.159914	0.195301	0.839683	0.214351	0.462422	1.24324	0.326274	1.36522	1.07997	0.0102175	0.386531	0.00546645	0.0130814
885	P52758_P40185	P52758	P40185	--	-0.176624	-0.0460923	-0.208968	-0.159914	0.195301	0.839683	0.214351	0.462422	-0.0174468	-0.0352164	0.0587248	0.103378	0.698518	0.117915	0.247116	0.0157441
886	P52815_P53163	P52815	P53163	HY	0.397111	0.270528	0.706313	0.27358	0.0367362	0.662742	0.00237778	0.994114	0.357303	0.0784487	0.216158	0.15349	0.00754973	0.634963	0.0884512	0.563406
887	P52888_P25375	P52888	P25375	HY	0.625371	-0.060211	0.572995	0.660215	5.28829e-05	0.242295	3.7385e-05	0.00306825	0.751182	-0.0948986	0.840018	0.972006	2.31118e-05	0.0742271	2.05679e-05	0.000148384
888	P52907_P28495	P52907	P28495	--	0.0094207	0.00869303	-0.0159431	-0.0196638	0.784241	0.830973	0.633029	0.124604	-0.0499722	0.0418349	-0.0326854	-0.0731099	0.383552	0.434313	0.58836	0.0146545
889	P52948_P49687	P52948	P49687	--	-0.0240832	-0.0752865	-0.0258868	0.0600551	0.566352	0.214362	0.648269	0.115165	-0.205863	-0.387479	-0.360243	0.020645	0.0931918	0.0233235	0.0155735	0.00530617
890	P52948_Q02629	P52948	Q02629	--	-0.0240832	-0.0752865	-0.0258868	0.0600551	0.566352	0.214362	0.648269	0.115165	0.188408	0.104545	0.127425	0.0276981	0.0657359	0.33115	0.172404	0.0739184
891	P52948_Q02630	P52948	Q02630	--	-0.0240832	-0.0752865	-0.0258868	0.0600551	0.566352	0.214362	0.648269	0.115165	0.0656296	0.0092446	0.00892575	0.00828161	0.43658	0.944957	0.927222	0.98131
892	P53041_P53043	P53041	P53043	-Y	0.111548	0.0911131	0.149698	0.0510471	0.229612	0.334352	0.170026	0.739868	0.579686	0.236314	0.753863	0.550802	0.00126418	0.080841	0.000338096	0.0115632
893	P53355-3_Q03533	P53355-3	Q03533	H-	0.998874	0.372275	1.03628	0.670286	0.00241156	0.167045	0.00139618	0.171273	0.120771	-0.0828172	-0.154319	-0.0716974	0.34947	0.735594	0.348824	0.933024
894	P53582_Q01662	P53582	Q01662	-Y	0.429271	0.361446	0.432899	0.0970272	0.00141954	0.00440219	0.00183181	0.00767335	-0.574633	-0.992938	-0.522912	0.448184	0.00210257	0.00056965	0.00214945	7.61034e-05
895	P53597_P53598	P53597	P53598	--	-0.109106	-0.335518	-0.439118	-0.107685	0.0174569	0.00168676	3.18504e-05	0.00214347	0.177893	0.0899225	0.132201	0.0365107	0.38918	0.773362	0.5695	0.591623
896	P53602_P32377	P53602	P32377	--	-0.0319793	-0.0220271	-0.11875	-0.0973961	0.185898	0.529209	0.00499651	0.055448	0.0191729	0.0626802	0.175437	0.120226	0.92683	0.368134	0.00920375	0.269845
897	P53609_P18898	P53609	P18898	--	0.00662535	-0.170253	-0.0652282	0.110353	0.925994	0.0124823	0.0980518	0.00135431	0.306225	-0.0946721	0.266153	0.363362	0.156037	0.700104	0.183043	0.0285352
898	P53611_P20133	P53611	P20133	-Y	0.175379	0.060806	0.204106	0.144901	0.0411106	0.492401	0.0801421	0.451499	0.745789	0.12585	0.629315	0.534164	0.000863601	0.321222	0.000150272	0.00420038
899	P53618_P41810	P53618	P41810	-Y	-0.0586286	-0.0428897	-0.114708	-0.0755981	0.596858	0.72146	0.324124	0.765901	-0.511323	-0.172468	-0.668918	-0.518093	0.0103347	0.312585	0.00315505	0.015141
900	P53621-2_P53622	P53621-2	P53622	HY	-0.285128	-0.0880762	-0.44077	-0.367322	0.032632	0.525008	0.00670723	0.0401423	-1.11042	-0.746807	-1.05399	-0.350283	0.000105251	0.000570605	6.36224e-05	0.00430892
901	P53778_P32485	P53778	P32485	--	0.192566	0.0672051	0.301282	0.252277	0.15533	0.708892	0.0361512	0.0966383	-0.15883	-0.0911295	-0.272146	-0.19055	0.340622	0.669307	0.13923	0.398656
902	P53778_Q03656	P53778	Q03656	-Y	0.192566	0.0672051	0.301282	0.252277	0.15533	0.708892	0.0361512	0.0966383	-0.487212	-0.288187	-0.519068	-0.259646	0.000256703	0.107852	0.00673755	0.826845
903	P53803_P40422	P53803	P40422	H-	0.792572	0.326544	0.869995	0.577659	0.000556727	0.0251883	0.000528179	0.0156793	0.308914	0.218714	0.234926	0.0286289	0.000352594	0.0070169	0.00117996	0.00501768
904	P53990-2_P53843	P53990-2	P53843	--	0.0127381	-0.0349605	0.0152214	0.0580027	0.820727	0.361345	0.810023	0.0880485	-0.0196357	0.0863189	0.0703775	-0.0167572	0.634818	0.238956	0.250084	0.111749
905	P53999_P54000	P53999	P54000	--	-0.106966	-0.00287293	-0.0548116	-0.0514616	0.0267167	0.981629	0.257165	0.376793	0.141173	0.214324	0.27658	0.0712253	0.146354	0.0757514	0.0327481	0.172937
906	P54136_P38714	P54136	P38714	H-	0.271441	0.163242	0.198114	0.0502913	0.0120029	0.0440521	0.049174	0.203646	0.264582	0.209644	0.119885	-0.0962924	0.229129	0.413652	0.62463	0.0602177
907	P54136_Q05506	P54136	Q05506	H-	0.271441	0.163242	0.198114	0.0502913	0.0120029	0.0440521	0.049174	0.203646	0.123493	0.0710031	0.0898109	0.0124847	0.273648	0.680172	0.494651	0.505896
908	P54578_P43593	P54578	P43593	--	-0.0264327	-0.0112162	-0.0426913	-0.0394559	0.625409	0.810524	0.603565	0.799562	0.159922	0.058445	0.19411	0.146727	0.126047	0.692611	0.105343	0.303412
909	P54619-3_P12904	P54619-3	P12904	--	-0.114091	-0.157779	-0.0947342	0.0496899	0.106561	0.105339	0.277609	0.0568465	0.176407	-0.173478	-0.165847	0.00720246	0.180176	0.367769	0.48653	0.37132
910	P54646_P13185	P54646	P13185	--	0.00979936	-0.0822841	-0.0462827	0.0334041	0.951323	0.506698	0.602856	0.129079	0.248284	0.0195478	0.0941022	0.0827999	0.0939475	0.905166	0.460627	0.329329
911	P54646_P13186	P54646	P13186	--	0.00979936	-0.0822841	-0.0462827	0.0334041	0.951323	0.506698	0.602856	0.129079	-0.065937	-0.253691	-0.100708	0.143909	0.648435	0.310588	0.543438	0.0774452
912	P54646_P38970	P54646	P38970	--	0.00979936	-0.0822841	-0.0462827	0.0334041	0.951323	0.506698	0.602856	0.129079	0.0807049	0.0135148	0.0675283	0.0655152	0.391574	0.897867	0.539975	0.550778
913	P54646_P47116	P54646	P47116	--	0.00979936	-0.0822841	-0.0462827	0.0334041	0.951323	0.506698	0.602856	0.129079	-0.0942021	-0.158206	-0.230076	-0.0723436	0.341068	0.174286	0.102818	0.358702
914	P54646_Q01919	P54646	Q01919	-Y	0.00979936	-0.0822841	-0.0462827	0.0334041	0.951323	0.506698	0.602856	0.129079	0.335236	0.0926556	0.390172	0.288614	0.0163599	0.772553	0.00853674	0.347715
915	P54652_P10591	P54652	P10591	-Y	0.131157	0.146569	0.0330415	-0.104708	0.0621356	0.0734223	0.638982	0.0120054	-0.280287	0.130587	-0.166796	-0.304397	0.0311561	0.18677	0.103723	0.00521047
916	P54652_P10592	P54652	P10592	-Y	0.131157	0.146569	0.0330415	-0.104708	0.0621356	0.0734223	0.638982	0.0120054	-0.255302	0.0526758	-0.181115	-0.240123	0.010896	0.377169	0.0236423	0.000852077
917	P54652_P11484	P54652	P11484	-Y	0.131157	0.146569	0.0330415	-0.104708	0.0621356	0.0734223	0.638982	0.0120054	-0.40224	-0.163197	-0.391633	-0.243258	0.00427196	0.128205	0.0039233	0.276938
918	P54652_P22202	P54652	P22202	-Y	0.131157	0.146569	0.0330415	-0.104708	0.0621356	0.0734223	0.638982	0.0120054	-0.230814	0.0609306	-0.189712	-0.257539	0.0158953	0.309367	0.02284	0.00620729
919	P54652_P40150	P54652	P40150	-Y	0.131157	0.146569	0.0330415	-0.104708	0.0621356	0.0734223	0.638982	0.0120054	-0.440383	-0.180428	-0.45869	-0.29433	0.00150382	0.038827	0.000412133	0.0567204
920	P54687-5_P38891	P54687-5	P38891	-Y	-0.109438	0.0630426	-0.135934	-0.195058	0.0538081	0.261875	0.0228938	0.00388627	0.396037	0.169018	0.39051	0.232314	0.0214726	0.233382	0.00977339	0.456734
921	P54687-5_P47176	P54687-5	P47176	--	-0.109438	0.0630426	-0.135934	-0.195058	0.0538081	0.261875	0.0228938	0.00388627	-0.585658	-0.911019	-0.788197	0.0958033	0.00291152	0.000168532	0.000279138	5.13339e-05
922	P54725_P32628	P54725	P32628	--	-0.0833286	-0.123761	-0.196124	-0.067455	0.711757	0.523822	0.239044	0.659896	0.0711035	0.0790697	0.097767	0.0264752	0.298136	0.338261	0.1975	0.277829
923	P54727_P32628	P54727	P32628	--	0.000351076	-0.0556267	0.0195761	0.0783919	0.987262	0.117448	0.573216	0.00668089	0.0711035	0.0790697	0.097767	0.0264752	0.298136	0.338261	0.1975	0.277829
924	P54819_P07170	P54819	P07170	-Y	-0.0959118	-0.058679	-0.144554	-0.0780586	0.235113	0.562871	0.0859164	0.727029	1.24337	0.211869	1.4083	1.2495	0.000774355	0.301029	0.00043306	0.00158917
925	P54886_P32264	P54886	P32264	-Y	-0.0528013	-0.0198137	-0.0388739	-0.0237865	0.261555	0.665627	0.504821	0.958833	-0.682073	0.039629	-0.664698	-0.732492	0.00761413	0.659672	0.00587909	0.000256826
926	P54920_P32602	P54920	P32602	--	-0.0528023	-0.137977	-0.146649	-0.0098249	0.130555	0.110112	0.0331387	0.127055	-0.125097	0.0205332	-0.181623	-0.208901	0.131393	0.563555	0.092067	0.038495
927	P55010_P38431	P55010	P38431	H-	0.236005	0.0382022	0.235955	0.211684	0.0194775	0.725911	0.0175287	0.00625672	0.0433367	0.0672082	0.0667229	0.00174493	0.175769	0.157742	0.0842125	0.0868093
928	P55036_P38886	P55036	P38886	--	-0.0756508	-0.119069	-0.198298	-0.0748806	0.112329	0.0182045	0.0216032	0.563145	0.123596	-0.0260771	-0.0124857	0.0138732	0.49536	0.899165	0.935181	0.767329
929	P55039_P53295	P55039	P53295	HY	-0.33806	-0.0228655	-0.202399	-0.187175	0.0011161	0.773357	0.0082975	0.0322171	-0.700203	-0.68935	-0.882086	-0.232623	0.0303265	0.00271244	0.00367528	0.0455456
930	P55072_P25694	P55072	P25694	--	0.0120752	-0.0197732	-0.0180074	0.00934199	0.889785	0.568298	0.571949	0.423868	-0.231594	-0.14449	-0.401013	-0.273354	0.271751	0.600054	0.0874991	0.317567
931	P55201-2_Q12311	P55201-2	Q12311	-Y	0.0609854	0.165916	0.226281	0.0803577	0.351096	0.030646	0.03081	0.282578	-1.14587	0.00400508	-0.706811	-0.78525	0.000297545	0.890493	0.000847386	0.034842
932	P55263_P47143	P55263	P47143	-Y	0.0151434	0.0418534	-0.0115042	-0.0568885	0.838351	0.551392	0.767075	0.107591	-0.202552	-0.00898479	-0.128607	-0.122454	0.0363219	0.953199	0.133379	0.0285773
933	P55735-3_Q04491	P55735-3	Q04491	-Y	-0.0622249	-0.00698969	-0.0332053	-0.0286974	0.21089	0.863922	0.489486	0.715004	-0.525833	-0.0196696	-0.52608	-0.528869	0.00485188	0.95164	0.00296192	0.000434052
934	P55769_P39990	P55769	P39990	--	0.00567028	0.0973843	0.00351242	-0.0893402	0.819631	0.257891	0.884592	0.14499	0.162716	0.096829	0.129174	0.0304041	0.400105	0.728956	0.584187	0.631817
935	P55786_P32454	P55786	P32454	HY	0.201207	0.00967799	0.157429	0.1591	0.000938537	0.997633	0.00696913	0.0200719	0.528771	0.11748	0.626454	0.53532	0.000482201	0.169844	0.00021504	0.00106198
936	P55789_P27882	P55789	P27882	--	0.101793	0.054103	0.0522883	0.0055178	0.50663	0.819197	0.792083	0.765411	0.0628229	0.127685	0.158405	0.0335683	0.527151	0.337433	0.171825	0.326895
937	P55884-2_P06103	P55884-2	P06103	--	0.107609	0.0598899	0.139216	0.0761117	0.419595	0.743279	0.314014	0.898237	-0.393535	-0.27385	-0.528497	-0.27119	0.00504759	0.0316124	0.000851416	0.959211
938	P56192_P00958	P56192	P00958	--	0.42507	0.247163	0.313243	0.0870715	0.0161358	0.0410848	0.0441124	0.219093	-0.29197	-0.178362	-0.137418	0.0350812	0.0875698	0.311694	0.424661	0.132507
939	P56211_P53897	P56211	P53897	--	0.0634668	0.0209791	-0.0305694	-0.0450082	0.190379	0.635378	0.864485	0.463579	-0.080728	-0.0828675	-0.220854	-0.144152	0.6716	0.759303	0.229867	0.644406
940	P56211_Q9P305	P56211	Q9P305	--	0.0634668	0.0209791	-0.0305694	-0.0450082	0.190379	0.635378	0.864485	0.463579	0.0590017	-0.036646	-0.17746	-0.144979	0.410922	0.932617	0.285384	0.371808
941	P56537_Q12522	P56537	Q12522	--	-0.0154453	-0.0644241	-0.0617359	0.0100448	0.753425	0.0623603	0.061988	0.0169011	-0.170474	-0.537184	-0.171906	0.362824	0.0333699	0.0033309	0.040645	0.000568301
942	P56545-2_P40510	P56545-2	P40510	--	-0.026178	0.0268834	0.0122766	-0.014035	0.579724	0.72496	0.910308	0.492214	-0.69561	-0.729967	-0.805211	-0.106564	0.0072893	0.0046401	0.000858649	0.00513264
943	P56545-2_Q02961	P56545-2	Q02961	--	-0.026178	0.0268834	0.0122766	-0.014035	0.579724	0.72496	0.910308	0.492214	0.000567933	-0.0752463	-0.117393	-0.0686112	0.895882	0.893885	0.720315	0.965728
944	P57081_Q03774	P57081	Q03774	--	-0.123647	-0.0435151	-0.115557	-0.0845054	0.104521	0.672438	0.0640657	0.643588	-0.518397	-0.107672	-0.713426	-0.640569	0.142846	0.881915	0.0613536	0.0116854
945	P59998-3_P33204	P59998-3	P33204	-Y	-0.0141108	0.07604	0.0454632	-0.0275828	0.831279	0.141201	0.294897	0.0383769	0.230115	0.0954763	0.148522	0.0593868	0.010167	0.304721	0.0450769	0.505078
946	P60002_P36053	P60002	P36053	HY	0.84809	0.460835	0.823878	0.406374	0.00844703	0.0644579	0.00365507	0.663839	-1.7589	-0.0127039	-1.72696	-1.78637	0.000109579	0.615039	8.33414e-05	0.000185562
947	P60174-3_P00942	P60174-3	P00942	--	-0.0761053	-0.00396437	-0.140207	-0.130805	0.025147	0.96616	0.0203241	0.0346864	-0.0375121	0.085925	0.0271564	-0.0541526	0.685925	0.339604	0.690109	0.0386235
948	P60510_P20604	P60510	P20604	--	0.130329	0.00557594	0.199117	0.202239	0.00713753	0.837703	0.00845145	0.0126186	0.124487	0.10794	0.188814	0.0911975	0.133631	0.223671	0.0376408	0.792852
949	P60510_P32345	P60510	P32345	--	0.130329	0.00557594	0.199117	0.202239	0.00713753	0.837703	0.00845145	0.0126186	-0.0388838	0.270221	0.0564109	-0.217033	0.673159	0.0302591	0.450523	0.00135225
950	P60510_P32838	P60510	P32838	--	0.130329	0.00557594	0.199117	0.202239	0.00713753	0.837703	0.00845145	0.0126186	0.105751	0.234983	0.0936958	-0.143442	0.57269	0.230531	0.601034	0.0078909
951	P60660-2_P53141	P60660-2	P53141	HY	0.576854	0.366088	0.68169	0.320811	0.00422581	0.206448	0.00129649	0.844017	1.80823	0.341738	2.09776	1.83296	6.38454e-05	0.131134	7.76466e-05	0.000317719
952	P60866-2_P38701	P60866-2	P38701	--	-0.0894092	-0.674469	-0.29754	0.374593	0.434526	0.00227015	0.00242145	0.000272165	0.499304	0.439237	0.905469	0.502841	0.0011877	0.00433182	0.000308513	0.48117
953	P60891_P38063	P60891	P38063	--	0.042547	0.0380798	0.0907449	0.0433114	0.86063	0.915097	0.618416	0.973375	-0.730908	-1.21652	-0.993477	0.185478	0.00112948	0.000313572	0.000411471	0.000666453
954	P60891_P38620	P60891	P38620	--	0.042547	0.0380798	0.0907449	0.0433114	0.86063	0.915097	0.618416	0.973375	-0.780426	-1.25163	-1.11018	0.0986393	0.00308363	0.000345014	0.000841456	0.00213437
955	P60891_P38689	P60891	P38689	--	0.042547	0.0380798	0.0907449	0.0433114	0.86063	0.915097	0.618416	0.973375	-1.40776	-1.93682	-1.77261	0.0944101	7.49628e-05	0.000142844	0.000256563	0.00135471
956	P60900_P21243	P60900	P21243	--	0.0440461	-0.0380626	0.0187577	0.0641706	0.660006	0.668491	0.890128	0.0604223	0.0154022	0.139505	0.114708	-0.0143051	0.92683	0.303516	0.438077	0.260018
957	P60981_Q03048	P60981	Q03048	--	0.0192541	0.0747918	-0.0390045	-0.114842	0.736276	0.170932	0.231699	0.00669453	0.0122525	0.0342153	0.0748741	0.051363	0.829387	0.730951	0.110038	0.826845
958	P60983_Q12156	P60983	Q12156	--	-0.0715661	-0.00515397	-0.0812947	-0.0747775	0.031509	0.988428	0.03081	0.0938854	0.0104834	0.178509	0.0605184	-0.130535	0.718073	0.114043	0.451845	0.0160401
959	P61011_P20424	P61011	P20424	H-	0.923762	0.846018	1.03965	0.231843	0.00156734	0.00635896	0.000623424	0.00698418	-0.437105	-0.444962	-0.545175	-0.123081	0.0791372	0.087757	0.0377087	0.125758
960	P61081_P52491	P61081	P52491	--	-0.0630202	-0.0422355	-0.0957938	-0.0464326	0.39068	0.664347	0.17939	0.898555	-0.164129	0.12885	0.0361116	-0.148594	0.592066	0.588515	0.719028	0.230913
961	P61086_P21734	P61086	P21734	--	-0.104674	0.0547324	-0.0342287	-0.0854214	0.119146	0.315469	0.638511	0.0285887	0.30972	0.140492	0.0801785	-0.0744672	0.184504	0.632832	0.751285	0.166653
962	P61160_P32381	P61160	P32381	--	-0.0123343	0.046427	-0.0195826	-0.0643786	0.713314	0.366515	0.673028	0.0744786	0.129907	0.11212	0.106598	-0.00265852	0.0290894	0.105104	0.12543	0.0663079
963	P61201-2_Q12377	P61201-2	Q12377	--	-0.185074	-0.108197	-0.261739	-0.155354	0.00245754	0.0588887	0.000749013	0.227284	-0.345901	-0.0398192	-0.346244	-0.328307	0.0553669	0.903842	0.0454836	0.0363786
964	P61218_P20435	P61218	P20435	HY	0.241496	0.125961	0.339551	0.234601	0.000816672	0.298052	0.0025008	0.298033	0.327613	0.16391	0.244877	0.0905085	0.00479	0.272503	0.0581343	0.573503
965	P61221_Q03195	P61221	Q03195	--	-0.0934307	0.434981	0.373681	-0.0534941	0.102163	0.00843563	0.00383827	0.0237955	-0.826638	0.538573	0.386456	-0.15449	0.000167009	0.00312838	0.0799726	0.0182805
966	P61247_P23248	P61247	P23248	--	0.474577	0.283512	0.443119	0.153482	0.104557	0.34005	0.0904494	0.629803	-1.24753	-0.612019	-0.410952	0.169516	0.000297241	0.0125782	0.0165651	0.0026795
967	P61247_P33442	P61247	P33442	-Y	0.474577	0.283512	0.443119	0.153482	0.104557	0.34005	0.0904494	0.629803	-1.29721	-0.606485	-0.347022	0.219569	0.000593403	0.0480339	0.115826	0.0085829
968	P61254_P05743	P61254	P05743	-Y	-0.722316	-0.754978	-0.927416	-0.195545	0.00378707	0.00824075	0.000943625	0.0260044	-0.673504	-0.0629986	0.218614	0.278431	0.000120327	0.653026	0.0110382	0.0263802
969	P61254_P53221	P61254	P53221	--	-0.722316	-0.754978	-0.927416	-0.195545	0.00378707	0.00824075	0.000943625	0.0260044	-0.373885	0.418834	1.20067	0.782564	0.302726	0.0651404	0.000131233	0.0560986
970	P61313_P05748	P61313	P05748	-Y	-0.830068	-0.757594	-1.13215	-0.408512	0.0199268	0.0296679	0.00496308	0.234207	-0.956287	-0.139737	-0.759041	-0.65712	0.000144466	0.531224	0.000402976	0.00928589
971	P61353_P0C2H6	P61353	P0C2H6	-Y	-0.849991	-0.719706	-0.947596	-0.278449	0.148997	0.218932	0.0919873	0.258229	0.427516	0.0829693	0.302927	0.238558	5.88908e-05	0.443347	0.00136947	0.0718665
972	P61586_P06780	P61586	P06780	-Y	-0.103287	0.414049	0.15512	-0.255245	0.0507242	0.00253514	0.0158839	1.90517e-05	-0.498962	-0.0957666	-0.187368	-0.105355	0.0199584	0.683102	0.225767	0.946664
973	P61604_P38910	P61604	P38910	--	-0.106059	-0.0427319	-0.122776	-0.0822168	0.241671	0.792773	0.242991	0.73353	0.129265	-0.231785	-0.0493364	0.193797	0.230078	0.152368	0.719028	0.00766475
974	P61758_P48363	P61758	P48363	--	-0.0520042	-0.0370328	-0.0738006	-0.0356239	0.279511	0.554214	0.219588	0.980211	0.185729	0.0475764	-0.0598012	-0.106075	0.0109021	0.607482	0.194041	0.0850741
975	P61923-4_P53600	P61923-4	P53600	H-	0.852116	0.260711	1.16095	0.934661	0.000189617	0.339239	3.34324e-05	0.0331208	0.107698	-0.125314	-0.254417	-0.137238	0.503944	0.634665	0.220255	0.916315
976	P61962_Q12523	P61962	Q12523	--	0.0691058	0.070958	0.108459	0.03855	0.289612	0.33612	0.126611	0.634809	0.0227974	0.0634919	0.15146	0.104234	0.779616	0.369721	0.027395	0.491158
977	P61970_P33331	P61970	P33331	HY	0.682012	0.306202	1.06439	0.788632	0.00233022	0.214677	0.00205459	0.0410252	1.19407	0.16178	1.44436	1.34437	0.000116897	0.269168	6.05477e-05	0.000375444
978	P61978-3_P38199	P61978-3	P38199	--	0.0577075	0.125124	0.118354	-0.00275632	0.397304	0.140654	0.0930868	0.0437309	0.0730514	-0.170337	-0.0360265	0.13962	0.241987	0.0490088	0.539975	0.000873173
979	P61981_P34730	P61981	P34730	--	-0.059364	-0.00489917	-0.0706886	-0.066639	0.0694979	0.915	0.0463041	0.10665	0.0122265	0.0291015	-0.0725232	-0.0953286	0.654812	0.614656	0.627588	0.110691
980	P62081_P26786	P62081	P26786	-Y	0.189168	-0.00860512	0.179032	0.184108	0.314944	0.887475	0.254117	0.279316	-1.30541	0.121459	0.306257	0.172889	0.000167681	0.372959	0.0977713	0.758995
981	P62081_P48164	P62081	P48164	-Y	0.189168	-0.00860512	0.179032	0.184108	0.314944	0.887475	0.254117	0.279316	-1.03382	0.114722	0.363312	0.243437	0.000542135	0.399157	0.0136193	0.297172
982	P62136_P26570	P62136	P26570	--	0.0249366	0.101162	0.0459587	-0.0461559	0.801607	0.330053	0.663728	0.167438	0.37049	0.42554	0.510142	0.0941991	0.0213439	0.0272797	0.00111592	0.036659
983	P62140_P23594	P62140	P23594	-Y	0.106282	0.182501	0.123789	-0.0461513	0.220036	0.0867327	0.224605	0.029556	0.817131	0.644811	0.844947	0.235821	0.000207426	0.0011985	0.000201971	0.00325452
984	P62140_P23595	P62140	P23595	-Y	0.106282	0.182501	0.123789	-0.0461513	0.220036	0.0867327	0.224605	0.029556	0.438404	-0.058434	0.227462	0.305258	0.0281675	0.499747	0.0627438	0.00881062
985	P62191_P40327	P62191	P40327	-Y	-0.0910721	-0.145222	-0.283298	-0.135957	0.213666	0.0689152	0.00326678	0.881397	-1.01478	-1.12619	-1.47279	-0.399079	0.000469475	0.000307107	6.05477e-05	0.00109158
986	P62195_Q01939	P62195	Q01939	-Y	-0.143196	-0.260792	-0.451973	-0.197493	0.175837	0.0657245	0.00406385	0.436113	-0.789664	-0.857313	-1.23389	-0.418091	0.00019351	0.00294387	5.01995e-05	0.0114307
987	P62241_P0CX40	P62241	P0CX40	-Y	0.385214	0.240318	0.230138	0.00278242	0.13187	0.346547	0.354317	0.322686	-1.2271	0.126438	-0.0862075	-0.232892	0.000820062	0.314381	0.685011	0.0153627
988	P62244_Q3E7Y3	P62244	Q3E7Y3	-Y	0.545162	0.368034	0.432183	0.071148	0.0562253	0.149139	0.0969271	0.258944	-0.59309	0.352191	0.565764	0.21656	0.00478151	0.0635381	0.00657063	0.362602
989	P62249_P0CX51	P62249	P0CX51	HY	1.09808	0.820863	1.12168	0.332846	0.0152537	0.0608824	0.0120147	0.162237	-1.11527	-0.160565	0.149098	0.295338	0.000345473	0.367769	0.12077	0.0105305
990	P62258_P29311	P62258	P29311	--	-0.0708907	-0.0170911	-0.0929379	-0.076179	0.0129459	0.529553	0.0243717	0.143793	0.0586422	0.0665022	-0.036444	-0.0997739	0.390459	0.431737	0.807639	0.0606813
991	P62258_P34730	P62258	P34730	--	-0.0708907	-0.0170911	-0.0929379	-0.076179	0.0129459	0.529553	0.0243717	0.143793	0.0122265	0.0291015	-0.0725232	-0.0953286	0.654812	0.614656	0.627588	0.110691
992	P62263_P39516	P62263	P39516	HY	0.730953	0.552966	0.848276	0.310095	0.019722	0.0597817	0.0077392	0.287258	-0.890386	-0.355126	0.289676	0.640441	0.00135402	0.121781	0.128035	0.0026148
993	P62266_P0CX30	P62266	P0CX30	-Y	0.342331	0.254977	0.283847	0.0418549	0.201088	0.316019	0.315543	0.436486	-0.828848	0.129974	-0.052602	-0.196535	0.000729928	0.269614	0.711988	0.0188259
994	P62269_P0CX56	P62269	P0CX56	-Y	1.19695	1.00466	1.13807	0.173255	0.00463871	0.0102265	0.00387165	0.0178783	-1.20165	-0.242367	0.110859	0.331581	0.00406682	0.413652	0.606202	0.0436881
995	P62273_P41057	P62273	P41057	-Y	0.942383	0.944334	0.952448	0.0428217	0.00685824	0.00947445	0.00121425	0.00614052	-0.827634	0.216321	0.39322	0.174264	0.00273978	0.186856	0.0307399	0.644963
996	P62273_P41058	P62273	P41058	-Y	0.942383	0.944334	0.952448	0.0428217	0.00685824	0.00947445	0.00121425	0.00614052	-0.680768	0.589549	0.361526	-0.227215	0.000986423	0.00326735	0.00928525	0.000352432
997	P62277_P05756	P62277	P05756	HY	0.884457	0.611279	0.985379	0.396521	0.017792	0.068106	0.00563342	0.415533	-1.25539	0.121717	0.246818	0.114012	0.000550997	0.349081	0.0472494	0.94399
998	P62280_P0CX48	P62280	P0CX48	-Y	0.640139	0.535525	0.666016	0.141474	0.0513135	0.0853918	0.0297051	0.162443	-1.43438	-0.0407833	-0.193827	-0.179625	0.000123986	0.989684	0.154185	0.276467
999	P62304_Q12330	P62304	Q12330	--	-0.0695813	-0.0447714	-0.175286	-0.130103	0.0571538	0.213373	0.00210253	0.0334952	-0.347269	-0.289011	-0.405372	-0.13327	0.0137334	0.0310884	0.0138913	0.153261
1000	P62308_P40204	P62308	P40204	--	-0.113348	-0.13691	-0.246226	-0.10838	0.0679634	0.0980646	0.00393208	0.663658	0.0897045	0.0751118	-0.106048	-0.201982	0.43836	0.630175	0.284981	0.0729407
1001	P62310_P57743	P62310	P57743	H-	0.328275	0.22928	0.469767	0.25169	0.00293066	0.167294	0.000502953	0.867792	-0.11947	-0.0812737	-0.292751	-0.219903	0.0974022	0.297974	0.00433374	0.016306
1002	P62312_Q06406	P62312	Q06406	--	-0.0140701	0.054407	-0.0255229	-0.0780166	0.820586	0.384082	0.702552	0.0619948	0.0509465	-0.0667292	-0.0196165	0.0542822	0.510691	0.424038	0.738641	0.199845
1003	P62316_Q06217	P62316	Q06217	--	-0.0170181	-0.015437	-0.0214747	-0.000478012	0.226978	0.471225	0.127807	0.5625	0.0217996	0.122963	0.0449223	-0.073681	0.75723	0.188371	0.523755	0.00233481
1004	P62318_P43321	P62318	P43321	--	0.0163262	0.00644101	0.00836593	-0.0138702	0.969684	0.992512	0.99781	0.897776	0.00058381	0.00882157	-0.0635165	-0.0798687	0.822014	0.807147	0.530615	0.193934
1005	P62333_P53549	P62333	P53549	-Y	-0.142535	-0.295241	-0.445981	-0.1532	0.101455	0.00889559	9.05618e-05	0.0346864	-0.616031	-0.740896	-0.979534	-0.270663	0.00227212	0.00542966	0.000327916	0.0255025
1006	P62380_P13393	P62380	P13393	--	-0.318412	-0.393684	-0.413532	-0.0548369	0.139702	0.10033	0.091163	0.126701	0.362181	0.129416	0.177481	0.0316549	0.0730913	0.700104	0.419693	0.690909
1007	P62424_P17076	P62424	P17076	-Y	-1.49552	-1.52969	-2.14407	-0.719828	0.0471124	0.0186038	0.0183451	0.232646	-0.82341	0.100163	-0.387582	-0.518884	0.000407571	0.369262	0.0188332	0.00403773
1008	P62424_P29453	P62424	P29453	-Y	-1.49552	-1.52969	-2.14407	-0.719828	0.0471124	0.0186038	0.0183451	0.232646	-0.743269	0.0908302	-0.309737	-0.430719	0.000141547	0.42736	0.0234708	0.00831109
1009	P62487_P34087	P62487	P34087	--	0.104506	0.0806597	0.147474	0.0651561	0.305826	0.383009	0.18037	0.890444	0.509915	0.225396	0.366941	0.124288	0.109013	0.518723	0.209763	0.57973
1010	P62495_P12385	P62495	P12385	--	0.0945166	0.0372959	0.0652484	0.0175988	0.367049	0.838756	0.63061	0.882959	-0.641804	-0.747695	-0.841447	-0.122639	0.00228467	0.00370066	0.000358398	0.000685574
1011	P62633_P53849	P62633	P53849	--	-0.174093	0.0118075	-0.241592	-0.249649	0.123455	0.74417	0.0189188	0.00601237	-0.0252618	0.120658	0.0742195	-0.0390971	0.958661	0.488514	0.580645	0.169652
1012	P62701_P0CX36	P62701	P0CX36	-Y	0.997232	0.77328	1.0236	0.283344	0.0133087	0.0311171	0.0112801	0.154523	-1.38587	0.0640017	-0.00347149	-0.0929381	0.000233935	0.572925	0.799808	0.240804
1013	P62714_P23594	P62714	P23594	-Y	-0.0755427	0.0854528	-0.140928	-0.221914	0.500412	0.314458	0.314525	0.0331208	0.817131	0.644811	0.844947	0.235821	0.000207426	0.0011985	0.000201971	0.00325452
1014	P62714_P23595	P62714	P23595	-Y	-0.0755427	0.0854528	-0.140928	-0.221914	0.500412	0.314458	0.314525	0.0331208	0.438404	-0.058434	0.227462	0.305258	0.0281675	0.499747	0.0627438	0.00881062
1015	P62750_P04456	P62750	P04456	-Y	-1.21113	-0.683013	-1.40982	-0.768474	0.00243107	0.00757578	0.0011738	0.689985	0.428403	-0.368327	0.105592	0.485859	0.00195831	0.00653927	0.350753	0.000996275
1016	P62753_P0CX38	P62753	P0CX38	-Y	0.460186	0.308462	0.408639	0.103512	0.134027	0.303614	0.155051	0.462073	-1.27103	0.132399	-0.0241237	-0.177746	7.84802e-05	0.288789	0.98215	0.0526133
1017	P62805_P02309	P62805	P02309	--	-0.130097	-0.0127141	-0.0532842	-0.0350831	0.227043	0.981185	0.608734	0.673425	-0.0984999	0.0487364	0.126385	0.0844303	0.0240017	0.378756	0.028566	0.498785
1018	P62826_P32836	P62826	P32836	--	-0.0283724	0.674626	0.535741	-0.119273	0.429573	0.000894216	0.000982291	0.000101431	0.241521	0.757806	0.802704	0.055195	0.209115	0.0128034	0.00480431	0.00159401
1019	P62829_P0CX42	P62829	P0CX42	-Y	-0.29739	-0.368694	-0.597167	-0.240745	0.0722746	0.0728732	0.00638547	0.39766	-0.740595	0.441362	0.0252711	-0.434544	0.00498156	0.0259837	0.765423	0.00133775
1020	P62841_Q01855	P62841	Q01855	HY	0.724269	0.49733	0.709169	0.228216	0.0310921	0.0843065	0.0154587	0.283686	-1.12566	-0.144753	0.00209796	0.129257	3.95782e-05	0.356118	0.763831	0.0533354
1021	P62847-4_P0CX31	P62847-4	P0CX31	-Y	0.291566	0.00257585	0.166563	0.161112	0.31151	0.998321	0.562982	0.595141	-1.12106	0.0888291	-0.0349016	-0.14276	0.000123986	0.41269	0.909201	0.0830611
1022	P62851_P0C0T4	P62851	P0C0T4	HY	0.783151	0.411825	0.974356	0.589378	0.0103853	0.0724201	0.00117278	0.308065	-1.02952	-0.0461545	0.143478	0.173461	0.00172653	0.926863	0.151304	0.162044
1023	P62854_P39938	P62854	P39938	H-	0.612269	0.466154	0.731904	0.282123	0.0393038	0.108166	0.018056	0.434679	-0.27065	-0.31426	0.315149	0.635825	0.0566538	0.0578349	0.0429236	0.000572752
1024	P62854_P39939	P62854	P39939	HY	0.612269	0.466154	0.731904	0.282123	0.0393038	0.108166	0.018056	0.434679	-0.389025	-0.318323	0.244711	0.563074	0.0202262	0.0966087	0.0508645	0.00186946
1025	P62857_P0C0X0	P62857	P0C0X0	-Y	-0.768201	-1.04143	-1.32829	-0.314606	0.00777708	0.00525945	0.00098533	0.0526604	0.286201	0.158265	0.242134	0.0960797	0.00297896	0.0183674	0.00654516	0.199845
1026	P62873_P18851	P62873	P18851	--	-0.215991	-0.304855	-0.25989	0.0287176	0.403597	0.292593	0.362231	0.138098	-0.153719	-0.274235	-0.252978	0.00570112	0.382965	0.237213	0.189046	0.12402
1027	P62875_P22139	P62875	P22139	-Y	0.0955167	0.215063	0.182438	-0.0378303	0.342612	0.178194	0.012698	0.094814	0.635836	0.0569837	0.726377	0.701742	0.00223395	0.632832	0.000761003	0.000156675
1028	P62877_Q08273	P62877	Q08273	--	0.0356065	-0.0295316	0.0321673	0.0751663	0.452145	0.561104	0.667203	0.177967	0.197958	0.175687	0.385915	0.224429	0.294452	0.388334	0.0522094	0.724087
1029	P62888_P14120	P62888	P14120	--	-0.297727	-0.209615	-0.011553	0.186515	0.469929	0.691448	0.930572	0.128912	0.44739	-0.106974	0.193258	0.310354	0.0672411	0.615171	0.357322	0.0263563
1030	P62899_P0C2H8	P62899	P0C2H8	-Y	-1.09292	-1.53734	-1.36757	0.119042	0.00511605	0.00312336	0.00236315	0.00217891	-1.04655	-0.0678526	-0.366125	-0.327933	3.56593e-05	0.720541	0.00696435	0.0500196
1031	P62899_P0C2H9	P62899	P0C2H9	-Y	-1.09292	-1.53734	-1.36757	0.119042	0.00511605	0.00312336	0.00236315	0.00217891	-1.13926	-0.136946	-0.526985	-0.453978	0.00966607	0.710211	0.00152896	0.186973
1032	P62910_P38061	P62910	P38061	-Y	-1.04342	-1.27832	-1.50026	-0.274952	0.0242684	0.0179249	0.0117225	0.0723659	-1.27846	-0.0595733	-0.946661	-0.949207	0.000494238	0.989838	0.00162043	0.00345145
1033	P62913_P0C0W9	P62913	P0C0W9	-Y	-0.904576	-1.2125	-1.64147	-0.480049	0.0046276	0.00118884	0.00158321	0.0532362	-1.28606	-0.0366413	-0.915807	-0.925443	7.55149e-05	0.930635	0.000183265	0.00105965
1034	P62913_P36519	P62913	P36519	--	-0.904576	-1.2125	-1.64147	-0.480049	0.0046276	0.00118884	0.00158321	0.0532362	-2.13575	-2.58564	-4.46092	-2.17861	0.00308928	0.000753028	0.0693221	0.826845
1035	P62917_P0CX45	P62917	P0CX45	-Y	-1.39183	-1.30559	-1.74161	-0.512751	0.0408607	0.0255643	0.0138387	0.145084	-1.15233	0.119148	-0.756826	-0.920019	0.000744946	0.294266	0.00307668	0.000750347
1036	P62937_P14832	P62937	P14832	--	-0.099055	0.0205343	-0.0928475	-0.112305	0.179455	0.812893	0.173455	0.089729	-0.12316	0.0306873	-0.0447664	-0.0840841	0.285172	0.810788	0.742917	0.258466
1037	P62937_P23285	P62937	P23285	--	-0.099055	0.0205343	-0.0928475	-0.112305	0.179455	0.812893	0.173455	0.089729	-0.129369	0.140727	-0.0457361	-0.187321	0.137019	0.116776	0.741328	0.0205685
1038	P62937_P25719	P62937	P25719	--	-0.099055	0.0205343	-0.0928475	-0.112305	0.179455	0.812893	0.173455	0.089729	-0.010117	0.156894	0.151385	-0.00428669	0.954162	0.360368	0.273956	0.153951
1039	P62937_P35176	P62937	P35176	--	-0.099055	0.0205343	-0.0928475	-0.112305	0.179455	0.812893	0.173455	0.089729	-0.0505521	0.108216	0.0484366	-0.0565054	0.422755	0.159083	0.409371	0.023053
1040	P62979_P05759	P62979	P05759	--	0.150479	0.385674	0.42701	0.0517218	0.0772074	0.0370867	0.000783679	0.0403985	0.24115	0.289522	0.510358	0.241953	0.00809705	0.00980854	0.000323551	0.279808
1041	P62987_P0CH08	P62987	P0CH08	H-	0.729322	0.307607	1.00395	0.758316	0.0208256	0.245617	0.0252136	0.204323	0.00828576	-0.628339	0.62557	1.27643	0.951531	0.00226116	0.00107925	1.70621e-05
1042	P63010-2_P46682	P63010-2	P46682	-Y	0.138805	0.106495	0.167548	0.0676332	0.011654	0.120376	0.00216776	0.420796	-0.417857	0.0347197	-0.388988	-0.453491	0.0478328	0.581663	0.0977713	0.0444891
1043	P63098_P25296	P63098	P25296	H-	-0.286977	-0.265376	-0.236421	0.016486	0.0428321	0.0967884	0.0695823	0.0417345	0.0787273	0.364526	-0.310914	-0.690334	0.671518	0.0399734	0.0804969	0.000852077
1044	P63151-2_Q00362	P63151-2	Q00362	--	0.0155142	0.0117664	-0.00621325	-0.026074	0.930848	0.974231	0.887212	0.704526	0.425782	0.377958	0.487971	0.130442	0.00153244	0.00502825	0.000907125	0.00267694
1045	P63167_Q02647	P63167	Q02647	-Y	0.142734	0.137895	0.200304	0.0691391	0.0388821	0.239623	0.0859553	0.523223	0.226632	0.0700585	0.182376	0.128533	0.0186274	0.425262	0.0919182	0.524616
1046	P63173_P49167	P63173	P49167	HY	1.33292	0.0779463	1.25069	1.22653	0.000712069	0.793378	0.000151875	0.000138761	-0.522738	0.207579	0.400676	0.188896	0.0019417	0.312412	0.0186341	0.918636
1047	P63208_P52286	P63208	P52286	--	-0.282612	-0.102251	-0.31818	-0.224973	0.0887004	0.662337	0.0308063	0.324706	-0.0989303	-0.0218631	-0.230885	-0.216168	0.357904	0.989758	0.0444992	0.0258028
1048	P63220_P0C0V8	P63220	P0C0V8	--	-0.572837	-0.872022	-0.863654	-0.0175789	0.00155848	0.00181286	0.000147765	0.000685449	-0.251278	-0.212709	-0.215712	0.0151937	0.057212	0.265025	0.180547	0.18309
1049	P63220_Q3E754	P63220	Q3E754	--	-0.572837	-0.872022	-0.863654	-0.0175789	0.00155848	0.00181286	0.000147765	0.000685449	0.0266604	-0.0777283	0.0321354	0.125088	0.696602	0.582798	0.655658	0.0144397
1050	P63241-2_P19211	P63241-2	P19211	--	-0.0374641	0.0514928	0.0435982	-0.000547996	0.315034	0.179619	0.557284	0.562339	-0.082339	-0.0712813	-0.132367	-0.062583	0.120367	0.22891	0.034349	0.702446
1051	P63241-2_P23301	P63241-2	P23301	--	-0.0374641	0.0514928	0.0435982	-0.000547996	0.315034	0.179619	0.557284	0.562339	-0.0972093	0.0657124	-0.0756958	-0.145384	0.0533665	0.211593	0.0962999	0.00218645
1052	P63244_P38011	P63244	P38011	--	-1.1038	-1.53167	-1.50411	-0.0227664	0.00292458	0.00185858	0.00143229	0.00593583	-0.123998	-0.203233	-0.192351	0.00932498	0.105841	0.00624484	0.0931577	0.0364144
1053	P63261_P60010	P63261	P60010	-Y	0.49944	0.290911	0.306009	0.0379613	0.00126121	0.0220406	0.00446648	0.0200006	-0.750674	-0.959508	-1.18715	-0.271544	0.00047058	0.000391347	0.000691061	0.00445319
1054	P63272_P32914	P63272	P32914	--	0.161508	-0.0608743	0.0601421	0.119176	0.0942123	0.635135	0.700253	0.369561	0.119432	0.0644006	0.0964885	0.0427899	0.0361862	0.540907	0.309776	0.821015
1055	P63279_P50623	P63279	P50623	--	-0.0752351	0.0323662	-0.110797	-0.138514	0.399089	0.663145	0.235864	0.0628904	0.0838948	0.079887	0.0514322	-0.022748	0.321669	0.396877	0.584276	0.209409
1056	P67775_P23594	P67775	P23594	-Y	0.0449275	0.161644	0.193589	0.0401884	0.33564	0.0182437	0.0193338	0.193158	0.817131	0.644811	0.844947	0.235821	0.000207426	0.0011985	0.000201971	0.00325452
1057	P67775_P23595	P67775	P23595	-Y	0.0449275	0.161644	0.193589	0.0401884	0.33564	0.0182437	0.0193338	0.193158	0.438404	-0.058434	0.227462	0.305258	0.0281675	0.499747	0.0627438	0.00881062
1058	P67870_P43639	P67870	P43639	--	-0.620944	-0.430018	-0.563924	-0.146907	0.00112557	0.00810194	0.00134638	0.058217	-1.20857	-0.996282	-1.80055	-0.878997	0.000399148	0.00552117	0.000582387	0.507118
1059	P67936_P17536	P67936	P17536	--	-0.383642	-0.158309	-0.371317	-0.207503	0.072361	0.61254	0.0675666	0.765901	0.118878	0.0879746	0.0576362	-0.0268368	0.253992	0.479255	0.654889	0.355935
1060	P68104_P02994	P68104	P02994	--	0.254799	0.260205	0.400405	0.150579	0.00187469	0.0217902	0.000359112	0.118155	-0.2788	-0.154941	-0.195434	-0.0492985	0.0502786	0.238093	0.108124	0.202396
1061	P68104_P32481	P68104	P32481	-Y	0.254799	0.260205	0.400405	0.150579	0.00187469	0.0217902	0.000359112	0.118155	0.312999	0.00458091	0.263432	0.271755	0.0213439	0.888851	0.0291026	0.00380297
1062	P68363_P09733	P68363	P09733	H-	-0.334728	-0.159457	-0.24182	-0.0872887	0.000856562	0.0097114	0.00276298	0.104202	-0.0566959	-0.0712015	0.0623341	0.136997	0.50667	0.506021	0.616742	0.0317583
1063	P68363_P09734	P68363	P09734	H-	-0.334728	-0.159457	-0.24182	-0.0872887	0.000856562	0.0097114	0.00276298	0.104202	-0.501662	-0.612954	-0.461725	0.13375	0.00261728	0.00365215	0.0163727	0.0104009
1064	P68371_P02557	P68371	P02557	H-	-0.326637	-0.178839	-0.273082	-0.0959067	0.000572131	0.0235963	0.000738268	0.116353	-0.247198	-0.0380299	-0.0106053	0.0233933	0.13834	0.818905	0.93024	0.580199
1065	P68400_P15790	P68400	P15790	HY	-0.667394	-0.44059	-0.653011	-0.233873	0.000434073	0.000377215	1.95647e-05	0.00182484	-0.552921	-0.871275	-1.13552	-0.302881	0.00341917	0.000681137	0.000198787	0.00822559
1066	P68400_P19454	P68400	P19454	HY	-0.667394	-0.44059	-0.653011	-0.233873	0.000434073	0.000377215	1.95647e-05	0.00182484	-1.49631	-2.07465	-2.30332	-0.320221	0.000231357	0.000142844	0.00021504	0.000110115
1067	P68543_P34223	P68543	P34223	--	-0.00224363	0.00154061	0.00481379	0.002933	0.994026	0.977952	0.949436	0.991933	-0.0751473	0.0308763	-0.0576546	-0.0854302	0.405566	0.626706	0.610162	0.078658
1068	P78316_Q99207	P78316	Q99207	-Y	0.236754	0.0517657	0.32049	0.286945	0.0843453	0.900073	0.193375	0.326776	0.428173	0.107108	0.325705	0.235369	0.0243954	0.683102	0.0469514	0.486175
1069	P78318_Q04372	P78318	Q04372	--	-0.0851569	-0.0241943	-0.102383	-0.0756387	0.0730254	0.673235	0.0411592	0.140993	-0.0939301	-0.0934256	-0.322954	-0.256809	0.620851	0.744428	0.104383	0.337384
1070	P78330_P42941	P78330	P42941	--	0.00149711	0.0473448	0.0610194	0.0361593	0.881635	0.517193	0.651479	0.93745	0.25083	0.435883	0.263825	-0.169364	0.181873	0.0818249	0.1671	0.000196072
1071	P78344_P39935	P78344	P39935	--	0.189965	0.0410815	0.312653	0.286356	0.0757656	0.736345	0.00587217	0.0267016	-0.36333	-0.201777	-0.182229	0.0135856	0.00479	0.021684	0.0285282	0.00499356
1072	P78344_P39936	P78344	P39936	-Y	0.189965	0.0410815	0.312653	0.286356	0.0757656	0.736345	0.00587217	0.0267016	-0.345595	-0.155726	-0.174334	-0.0247259	0.00135402	0.0697136	0.0185029	0.052261
1073	P78346-2_P38786	P78346-2	P38786	HY	0.333121	0.220834	0.206112	-0.00424246	0.0155918	0.087564	0.091163	0.0743614	0.438326	-0.287516	0.0168654	0.315679	0.00878909	0.104188	0.935181	0.00652077
1074	P78362-2_Q03656	P78362-2	Q03656	HY	-0.459328	-0.0398759	0.358447	0.408412	0.0494412	0.902974	0.090782	0.042262	-0.487212	-0.288187	-0.519068	-0.259646	0.000256703	0.107852	0.00673755	0.826845
1075	P78371_P39076	P78371	P39076	-Y	0.0757264	-0.0262831	0.0442087	0.0810536	0.236155	0.543645	0.535884	0.0654444	-0.420317	-0.219779	-0.53757	-0.334653	0.0346569	0.216875	0.00923142	0.17531
1076	P78406_P40066	P78406	P40066	H-	0.202143	0.16303	0.252552	0.104264	0.00878823	0.0332574	0.00276435	0.133052	0.264467	0.331272	0.360494	0.0370553	0.142451	0.0298399	0.00232599	0.0182805
1077	P78417_P29547	P78417	P29547	--	0.0163281	0.0243469	-0.000537275	-0.0222574	0.524478	0.443108	0.838686	0.0840577	-0.386901	-0.311092	-0.327283	-0.0275762	0.00308928	0.00587228	0.0127084	0.0247986
1078	P78417_P36008	P78417	P36008	--	0.0163281	0.0243469	-0.000537275	-0.0222574	0.524478	0.443108	0.838686	0.0840577	-0.451801	-0.469278	-0.442594	0.0111957	0.00021978	0.000502037	0.00055198	0.000181477
1079	P78540_P00812	P78540	P00812	H-	0.52323	0.28951	0.723942	0.455195	0.000668316	0.0957986	0.000706743	0.19243	1.40042	0.837021	1.38056	0.590251	0.0016704	0.00664408	0.0013679	0.0674137
1080	P80303_P39931	P80303	P39931	--	-0.0809336	-0.134562	-0.115232	0.017821	0.0248076	0.0426311	0.00793943	0.0316688	-0.106387	0.0928579	0.222331	0.141343	0.471729	0.348984	0.120882	0.687631
1081	P80404_P17649	P80404	P17649	-Y	-0.00495109	-0.0017915	-0.0353971	-0.0317099	0.940041	0.999254	0.32964	0.281531	0.386237	0.0318065	0.298508	0.27835	0.0379409	0.98096	0.110076	0.0954161
1082	P82094_P53278	P82094	P53278	-Y	0.0727781	-0.113942	-0.0135043	0.113339	0.295083	0.184303	0.914481	0.11651	-0.236086	-0.091183	-0.212677	-0.129899	0.0201567	0.385694	0.0518739	0.564436
1083	P82673_Q03976	P82673	Q03976	--	0.230837	0.22961	0.378199	0.168698	0.217306	0.133584	0.0668256	0.710284	-0.723923	-0.599731	-0.534066	0.0381586	0.00344629	0.00612104	0.00574426	0.00111781
1084	P82914_P21771	P82914	P21771	-Y	-0.189792	0.708174	0.991904	0.308692	0.116601	0.0100731	0.000790502	0.0343642	-1.45786	-1.61956	-1.91093	-0.36406	5.15646e-05	0.000391347	6.92829e-05	0.000293482
1085	P83731_P04449	P83731	P04449	HY	-0.851906	-1.00788	-0.746126	0.227718	0.029261	0.0326848	0.0429696	0.00943944	-1.19189	-0.0756763	-0.820318	-0.80058	3.56593e-05	0.890552	0.00139499	0.0112258
1086	P83731_P24000	P83731	P24000	HY	-0.851906	-1.00788	-0.746126	0.227718	0.029261	0.0326848	0.0429696	0.00943944	-1.20511	-0.0901586	-0.834265	-0.798193	5.88908e-05	0.81049	0.00165709	0.0107614
1087	P84098_P0CX82	P84098	P0CX82	HY	-0.88032	-0.614187	-0.949413	-0.372642	0.0151378	0.0570639	0.00940873	0.313288	-1.30329	-0.0953038	-0.766466	-0.710873	0.0020376	0.7633	0.00205209	0.00207133
1088	P98174_P51862	P98174	P51862	--	-0.11025	0.035377	-0.173726	-0.21355	0.452145	0.687913	0.246629	0.0725754	-0.114756	-0.233828	0.0857562	0.346542	0.566257	0.155182	0.621842	0.011146
1089	P98174_P53046	P98174	P53046	--	-0.11025	0.035377	-0.173726	-0.21355	0.452145	0.687913	0.246629	0.0725754	0.0173656	-0.0164909	-0.0382874	-0.0306729	0.828403	0.972654	0.96028	0.938933
1090	P99999_P00044	P99999	P00044	--	-0.0337481	0.0429312	-0.0520321	-0.0916069	0.21812	0.178681	0.0763062	0.00210799	0.190541	0.0576484	0.220967	0.182214	0.0827823	0.651386	0.0581343	0.15304
1091	Q00266_P10659	Q00266	P10659	--	-0.0526164	-0.0632502	-0.206936	-0.149583	0.728685	0.36951	0.0448074	0.34757	-0.736471	-0.536662	-0.912102	-0.409952	0.000849352	0.00416742	0.000239877	0.126458
1092	Q00266_P19358	Q00266	P19358	--	-0.0526164	-0.0632502	-0.206936	-0.149583	0.728685	0.36951	0.0448074	0.34757	-0.604683	-0.516655	-0.838144	-0.351584	0.00532454	0.0167757	0.0010288	0.176892
1093	Q00341_P06105	Q00341	P06105	--	0.0642457	0.0749139	0.0861197	0.0135947	0.0785501	0.139265	0.0263158	0.119242	0.137329	0.0461037	0.206523	0.169564	0.173091	0.803374	0.111394	0.238824
1094	Q00403_P29055	Q00403	P29055	HY	0.219734	0.0658196	0.323888	0.275877	0.00863983	0.297544	0.00522591	0.0175131	-0.333037	-0.14899	-0.231141	-0.0930068	0.00203421	0.0302591	0.0377087	0.511
1095	Q00535_P17157	Q00535	P17157	H-	-0.23506	-0.0471306	-0.367758	-0.321875	0.00179259	0.289786	0.00326188	0.0178396	-0.0116664	-0.144972	-0.240205	-0.105839	0.997204	0.45392	0.151284	0.720972
1096	Q00610_P22137	Q00610	P22137	--	-0.0693381	-0.0140075	-0.0994598	-0.0910602	0.419735	0.900651	0.335089	0.451499	-0.144003	-0.264965	-0.298363	-0.0434935	0.182414	0.0594632	0.0261232	0.0501949
1097	Q00613_P10961	Q00613	P10961	--	-0.190574	-0.17622	-0.261381	-0.0884772	0.00261839	0.0528777	0.00273503	0.19334	0.188843	0.188253	0.292931	0.115541	0.0192295	0.0301025	0.00274908	0.170288
1098	Q00796_P39713	Q00796	P39713	--	0.167954	0.0265419	0.0990049	0.0842057	0.117004	0.832939	0.30248	0.360565	0.192009	-0.0640671	0.0843577	0.156288	0.251615	0.678299	0.681925	0.102382
1099	Q00796_P39714	Q00796	P39714	-Y	0.167954	0.0265419	0.0990049	0.0842057	0.117004	0.832939	0.30248	0.360565	0.52925	-0.0233494	0.333913	0.37097	0.0159996	0.812763	0.0677165	0.0167258
1100	Q00796_P53912	Q00796	P53912	--	0.167954	0.0265419	0.0990049	0.0842057	0.117004	0.832939	0.30248	0.360565	-0.0136527	0.124251	0.0820088	-0.039388	0.936833	0.317411	0.420379	0.0445314
1101	Q00796_P54007	Q00796	P54007	--	0.167954	0.0265419	0.0990049	0.0842057	0.117004	0.832939	0.30248	0.360565	-0.0422212	-0.0218433	-0.0885011	-0.0624317	0.759158	0.979017	0.385821	0.410354
1102	Q00796_Q04894	Q00796	Q04894	--	0.167954	0.0265419	0.0990049	0.0842057	0.117004	0.832939	0.30248	0.360565	-0.00478144	0.0142561	-0.0529025	-0.074802	0.986676	0.928632	0.72253	0.402093
1103	Q01433_P15274	Q01433	P15274	-Y	0.0437748	-0.0280748	-0.0434353	-0.0159124	0.631573	0.832864	0.681182	0.892962	-1.61575	-2.2771	-2.41754	-0.22658	7.01547e-05	0.000142844	0.000448996	0.000274896
1104	Q01433_P40361	Q01433	P40361	--	0.0437748	-0.0280748	-0.0434353	-0.0159124	0.631573	0.832864	0.681182	0.892962	0.0572282	0.00960281	-0.077767	-0.0979799	0.614563	0.961681	0.56776	0.337384
1105	Q01518_P17555	Q01518	P17555	--	0.047293	0.0760858	0.0487147	-0.0186957	0.230868	0.125586	0.202651	0.00148142	0.0176542	0.0342489	0.00322505	-0.029857	0.895683	0.84	0.99434	0.532165
1106	Q01581_P54839	Q01581	P54839	--	-0.0875711	-0.0216328	-0.165093	-0.14674	0.222078	0.725399	0.0180211	0.0718224	-0.126368	0.0444229	-0.184471	-0.255252	0.734792	0.899165	0.63363	0.107886
1107	Q01658_Q92317	Q01658	Q92317	--	-0.0204117	0.0424133	0.0707499	0.0171219	0.713278	0.879478	0.475852	0.877593	0.0486872	0.00120335	-0.0264757	-0.0333908	0.612132	0.950981	0.635255	0.589713
1108	Q01780_Q12149	Q01780	Q12149	H-	0.716983	1.06378	1.53902	0.522689	0.0169005	0.0144015	0.00169085	0.00257213	-0.749306	-0.579321	-0.671332	-0.123164	0.00021474	0.0290285	0.000884321	0.0282484
1109	Q01804_P38747	Q01804	P38747	--	0.18481	0.131682	0.0749013	-0.0634711	0.00721924	0.0329159	0.527139	0.139407	-0.74682	-0.543152	-0.672911	-0.15558	0.000220792	0.00991159	0.000447301	0.0131144
1110	Q01813_P16861	Q01813	P16861	HY	0.456027	-0.0539811	0.368399	0.440656	0.00883277	0.564879	0.0162579	0.00577631	-0.939183	-1.00744	-1.42009	-0.466124	0.000894197	0.00196237	0.000354239	0.0249535
1111	Q01813_P16862	Q01813	P16862	H-	0.456027	-0.0539811	0.368399	0.440656	0.00883277	0.564879	0.0162579	0.00577631	-0.743389	-1.15069	-1.14142	-0.0324547	0.000665114	0.00029949	0.00140078	0.000851228
1112	Q01968_P50942	Q01968	P50942	--	-0.0199555	0.0351758	0.0278469	-0.00415182	0.275199	0.294071	0.290086	0.133713	-0.134978	-0.16817	-0.0748701	0.0805471	0.674032	0.653233	0.914391	0.217738
1113	Q01968_Q12271	Q01968	Q12271	-Y	-0.0199555	0.0351758	0.0278469	-0.00415182	0.275199	0.294071	0.290086	0.133713	0.481196	0.0588016	0.504388	0.469963	0.000293505	0.522739	0.000150272	0.000568301
1114	Q01995_Q08873	Q01995	Q08873	--	-0.00191015	-0.0664239	-0.142858	-0.0795916	0.987558	0.692203	0.172289	0.909819	-0.669893	-0.467411	-0.307386	0.144852	0.000203851	0.0032179	0.00638917	0.000434052
1115	Q02218_P20967	Q02218	P20967	H-	0.648496	0.0157382	0.637861	0.651887	0.000431135	0.939174	0.000206823	0.000273045	-0.0119641	-0.732144	-0.315112	0.409904	0.987582	0.00163949	0.0186447	0.0001027
1116	Q02252_P46367	Q02252	P46367	--	-0.0143972	0.0198926	-0.00105408	-0.0177161	0.45171	0.551946	0.870577	0.314406	-0.00535327	0.0517475	0.0417203	-0.00511142	0.932908	0.351395	0.451845	0.251496
1117	Q02252_P54115	Q02252	P54115	--	-0.0143972	0.0198926	-0.00105408	-0.0177161	0.45171	0.551946	0.870577	0.314406	0.317689	0.221718	0.368411	0.163385	0.000524781	0.00305326	0.00021504	0.0931748
1118	Q02543_P0CX23	Q02543	P0CX23	-Y	-1.22145	-1.82119	-1.66119	0.0126811	0.125708	0.0209593	0.0537953	0.0376156	-1.1775	0.0482006	-0.94656	-1.04619	0.000105251	0.582625	0.000124054	0.0026148
1119	Q02750_P32490	Q02750	P32490	--	-0.0454468	0.00145979	-0.13173	-0.129046	0.519311	0.852369	0.149771	0.124344	-0.0312976	0.11201	0.0783291	-0.0472117	0.760102	0.354802	0.53557	0.263489
1120	Q02790_P32472	Q02790	P32472	--	0.0129959	0.0353285	-0.0028105	-0.0523665	0.944146	0.843177	0.958607	0.476943	0.0701195	0.0560006	0.0654236	0.0165055	0.184436	0.403147	0.228426	0.398656
1121	Q02818_P39931	Q02818	P39931	--	-0.082771	-0.0753938	-0.127069	-0.0456676	0.368147	0.456014	0.283691	0.785498	-0.106387	0.0928579	0.222331	0.141343	0.471729	0.348984	0.120882	0.687631
1122	Q02878_P05739	Q02878	P05739	-Y	-1.62928	-2.07331	-2.11235	-0.178339	0.0379948	0.00626612	0.0126574	0.0226382	-1.09933	-0.0234498	-0.622024	-0.635562	6.38454e-05	0.938745	0.000200876	0.0070099
1123	Q02878_Q02326	Q02878	Q02326	-Y	-1.62928	-2.07331	-2.11235	-0.178339	0.0379948	0.00626612	0.0126574	0.0226382	-1.20529	-0.0150958	-0.735124	-0.76509	3.61863e-05	0.892165	0.000209189	0.00598574
1124	Q02930_P40535	Q02930	P40535	--	0.0716355	0.163108	0.30986	0.165377	0.442708	0.142505	0.00177448	0.979689	-0.116288	-0.0345845	0.16877	0.212104	0.0413716	0.124931	0.0031522	0.000425383
1125	Q02930_Q02100	Q02930	Q02100	--	0.0716355	0.163108	0.30986	0.165377	0.442708	0.142505	0.00177448	0.979689	0.0408115	-0.487225	0.176192	0.650767	0.745831	0.121714	0.339337	0.00243148
1126	Q03111_P35189	Q03111	P35189	H-	-0.269025	0.0452458	0.021413	-0.0185789	0.0156436	0.586785	0.853598	0.488314	0.160891	0.112664	0.036306	-0.0836341	0.202864	0.465682	0.81098	0.0915917
1127	Q03426_P07277	Q03426	P07277	--	-0.0994566	-0.0536293	-0.107873	-0.0552688	0.00677044	0.168355	0.0182294	0.971945	0.166227	0.10353	0.145351	0.0361632	0.303024	0.634665	0.405924	0.454425
1128	Q03701_Q12176	Q03701	Q12176	--	-1.3365	-1.48901	-1.31945	0.105408	0.0359259	0.0207259	0.0119219	0.00282268	0.151128	0.417206	0.196001	-0.217479	0.190485	0.0214959	0.152187	0.00187583
1129	Q04446_P32775	Q04446	P32775	--	-0.0448542	0.00493958	-0.15661	-0.167664	0.355503	0.903078	0.0185167	0.0272488	-0.0117783	0.114989	0.00214236	-0.112604	0.971911	0.305867	0.880757	0.0200199
1130	Q04656-3_P05030	Q04656-3	P05030	H-	0.406817	-0.0192039	0.418999	0.453404	0.0130341	0.836064	0.00824162	0.0200011	-0.584329	-0.670119	-0.643473	-0.000475756	0.0149905	0.0316379	0.033509	0.0199409
1131	Q04727-3_P16649	Q04727-3	P16649	--	0.072436	-0.03606	0.081703	0.126297	0.12656	0.28905	0.0520897	0.00713188	-0.0601452	0.0456439	-0.0176332	-0.0622195	0.6138	0.545433	0.993773	0.0895652
1132	Q04917_P34730	Q04917	P34730	--	-0.0951235	-0.0133211	-0.109372	-0.0988399	0.139207	0.900977	0.0782031	0.19019	0.0122265	0.0291015	-0.0725232	-0.0953286	0.654812	0.614656	0.627588	0.110691
1133	Q05639_P32481	Q05639	P32481	-Y	0.239518	0.245415	0.422945	0.183613	0.0108527	0.0170657	0.00167274	0.298271	0.312999	0.00458091	0.263432	0.271755	0.0213439	0.888851	0.0291026	0.00380297
1134	Q06203_P04046	Q06203	P04046	-Y	0.0141111	0.000522149	-0.00643806	-0.000822088	0.768139	0.742137	0.756315	0.980211	0.211011	0.099372	0.219276	0.133763	0.00454047	0.101514	0.00257078	0.225789
1135	Q06210_P14742	Q06210	P14742	--	-0.0467703	0.0138812	-0.0552583	-0.0654282	0.425816	0.904124	0.486727	0.40662	-1.66711	-0.817317	-2.01271	-1.27244	0.000110021	0.0134886	0.000183521	0.0592361
1136	Q06265-2_Q05636	Q06265-2	Q05636	H-	0.209449	0.1989	0.34583	0.154147	0.0230629	0.0167466	0.00278094	0.609914	-0.0261086	0.0342865	-0.125117	-0.16703	0.863304	0.809889	0.359396	0.0399846
1137	Q06609_P25454	Q06609	P25454	--	-0.412656	-0.000984101	0.0712976	0.0530748	0.0603668	0.982871	0.64789	0.753375	-0.585015	-0.868284	-0.943168	-0.113202	0.00581889	0.000891797	0.00191052	0.0151721
1138	Q07020_P0CX49	Q07020	P0CX49	-Y	-1.40827	-1.46134	-1.92562	-0.575115	0.0375111	0.0216275	0.0170714	0.159034	-0.797444	-0.0385862	-0.59273	-0.58627	0.000398948	0.984954	0.00125238	0.00420038
1139	Q07021_P40513	Q07021	P40513	H-	-0.340136	-0.182365	-0.421931	-0.241489	0.00643585	0.0197554	0.000980661	0.439677	-0.0427592	-0.122777	-0.19983	-0.0775089	0.611659	0.136293	0.0209697	0.205784
1140	Q07065_P47037	Q07065	P47037	--	-0.189837	-0.151329	-0.205762	-0.0491339	0.304969	0.487213	0.219588	0.283166	-0.227496	-0.482893	-0.493444	-0.0219713	0.13518	0.0321561	0.0177944	0.0214717
1141	Q07617_P07213	Q07617	P07213	--	0.0523965	0.0160072	0.0856051	0.0800843	0.453114	0.871587	0.11143	0.0733156	-0.331438	-0.40955	-0.411058	-0.0128488	0.00957673	0.00272106	0.0112391	0.0167258
1142	Q08209-2_P14747	Q08209-2	P14747	HY	0.473109	0.193869	0.489679	0.32754	0.00137876	0.0503397	0.0140317	0.271675	1.16716	-0.0292302	1.08462	1.1635	8.54759e-05	0.413652	0.000270993	0.000143944
1143	Q08209-2_P23287	Q08209-2	P23287	HY	0.473109	0.193869	0.489679	0.32754	0.00137876	0.0503397	0.0140317	0.271675	1.26038	0.103947	1.22853	1.1801	9.09631e-05	0.634963	6.89307e-05	9.4681e-05
1144	Q08209-2_P23594	Q08209-2	P23594	HY	0.473109	0.193869	0.489679	0.32754	0.00137876	0.0503397	0.0140317	0.271675	0.817131	0.644811	0.844947	0.235821	0.000207426	0.0011985	0.000201971	0.00325452
1145	Q08209-2_P23595	Q08209-2	P23595	HY	0.473109	0.193869	0.489679	0.32754	0.00137876	0.0503397	0.0140317	0.271675	0.438404	-0.058434	0.227462	0.305258	0.0281675	0.499747	0.0627438	0.00881062
1146	Q08257_P38230	Q08257	P38230	--	0.072189	0.0290285	0.0674634	0.0324389	0.603347	0.911586	0.681027	0.980211	0.141574	0.0758916	0.094091	0.0308294	0.544214	0.585162	0.459112	0.7413
1147	Q08623-4_Q86ZR7	Q08623-4	Q86ZR7	-Y	0.392578	0.42928	0.415375	0.00655384	0.00677905	0.0125239	0.00148051	0.00668045	-0.585689	0.248326	-0.425583	-0.690716	0.0346569	0.205824	0.062869	0.000322472
1148	Q08752_P53691	Q08752	P53691	--	-0.0297281	0.00361808	-0.0181791	-0.0140786	0.0937572	0.853123	0.685661	0.82611	0.0522678	0.162749	0.131495	-0.0281364	0.194711	0.0110197	0.0361575	0.00351207
1149	Q08945_Q04636	Q08945	Q04636	H-	-0.300425	-0.0920041	-0.175982	-0.0921559	0.00481358	0.108061	0.0406261	0.998047	-0.0387938	0.19321	0.029515	-0.162799	0.494886	0.0742271	0.750263	0.00173861
1150	Q08J23_P38205	Q08J23	P38205	HY	-1.23904	-1.27976	-1.46172	-0.231219	0.000431135	8.84115e-05	1.37706e-05	4.74342e-05	-2.05258	-0.991472	-3.21211	-2.34083	0.000233935	0.0154128	0.000120847	6.7736e-05
1151	Q09028_P39984	Q09028	P39984	--	0.276318	0.266037	0.412947	0.159216	0.0115262	0.00179851	0.00162815	0.249076	0.204705	0.236332	0.324082	0.103545	0.03236	0.0379775	0.00615724	0.0387737
1152	Q09161_P34160	Q09161	P34160	--	-0.00856375	0.0727452	0.0589317	-0.00801775	0.804805	0.180928	0.0981614	0.130033	0.189314	0.0516441	0.124887	0.0649983	0.340303	0.914169	0.580645	0.920277
1153	Q0VDF9_P38788	Q0VDF9	P38788	--	0.312331	0.365605	0.310227	-0.0373621	0.00318398	0.00935147	0.0121595	0.00634871	-0.00985649	-0.123015	-0.189341	-0.0704165	0.987582	0.43617	0.173836	0.52155
1154	Q0ZGT2_Q03533	Q0ZGT2	Q03533	H-	-0.648939	0.176875	-0.385206	-0.576872	0.0106755	0.223755	0.0377283	0.0044858	0.120771	-0.0828172	-0.154319	-0.0716974	0.34947	0.735594	0.348824	0.933024
1155	Q10570_Q04693	Q10570	Q04693	--	-0.0694109	0.168135	0.124091	-0.0387579	0.21102	0.0528777	0.0760131	0.0276199	-0.204736	-0.43142	-0.505948	-0.0902283	0.0779663	0.0114958	0.00296834	0.0201522
1156	Q10713_P11914	Q10713	P11914	-Y	0.00811295	-0.0153382	-0.038681	-0.0269201	0.957854	0.770523	0.513055	0.883496	1.01013	-0.658713	0.772192	1.46695	0.00255757	0.00627663	0.00213321	8.90723e-05
1157	Q12788_Q05946	Q12788	Q05946	H-	1.06574	1.16717	1.32394	0.20379	0.00119369	0.00184354	0.000269949	0.000827012	-0.100613	0.200939	-0.068221	-0.275259	0.479172	0.256808	0.665211	0.00257773
1158	Q12792_P53250	Q12792	P53250	--	0.0104697	0.0885546	0.0566354	-0.0376995	0.990387	0.462492	0.666924	0.267861	0.112362	0.283658	0.173335	-0.0999335	0.353483	0.0642364	0.144528	0.00755532
1159	Q12830_P35817	Q12830	P35817	-Y	0.445216	0.339551	0.638893	0.32641	0.00234677	0.00589268	0.000215436	0.806265	0.425708	-0.0346165	0.432795	0.490062	0.00237055	0.537165	0.00214778	0.00101243
1160	Q12882_P28272	Q12882	P28272	--	-0.0267839	-0.0542081	-0.127237	-0.0709817	0.32582	0.110112	0.000614829	0.513881	0.105701	-0.116036	0.164668	0.289723	0.139272	0.146037	0.0133733	0.00211425
1161	Q12904-2_P46672	Q12904-2	P46672	--	0.588521	0.306086	0.60351	0.320986	0.0079879	0.0424362	0.00375688	0.918375	-0.519093	-0.636237	-0.618806	-0.00204595	0.000359703	0.000287885	0.000181173	7.19918e-05
1162	Q12907_P43555	Q12907	P43555	--	0.224247	-0.170843	0.226195	0.403446	0.329432	0.522014	0.321331	0.0111093	0.686313	0.322027	0.6193	0.251744	0.137041	0.564868	0.117114	0.888714
1163	Q12931_P02829	Q12931	P02829	--	-0.0411473	-0.06991	-0.0462687	0.0161512	0.393173	0.370575	0.379874	0.258944	-0.00526206	0.0378827	-0.192789	-0.240572	0.998027	0.826442	0.221812	0.0151721
1164	Q12931_P15108	Q12931	P15108	--	-0.0411473	-0.06991	-0.0462687	0.0161512	0.393173	0.370575	0.379874	0.258944	0.0273171	-0.016299	-0.195164	-0.185464	0.844694	0.972397	0.311825	0.0448268
1165	Q12962_Q12030	Q12962	Q12030	-Y	-0.303455	-0.0686469	-0.34286	-0.294106	0.142263	0.871137	0.114538	0.27929	0.363268	0.256981	0.44913	0.213174	0.0373103	0.182733	0.000628358	0.732073
1166	Q12965_P36006	Q12965	P36006	H-	-2.69671	0.141501	-2.46948	-2.70628	0.00144627	0.0968413	4.81621e-05	0.000272165	-0.551891	-0.530738	-0.649222	-0.138841	0.000154959	0.00710688	0.000605075	0.00565822
1167	Q12965_Q04439	Q12965	Q04439	H-	-2.69671	0.141501	-2.46948	-2.70628	0.00144627	0.0968413	4.81621e-05	0.000272165	-1.28339	-1.29579	-1.43545	-0.196294	7.79068e-05	0.000194451	6.07834e-05	0.000130914
1168	Q12986_P53971	Q12986	P53971	H-	1.41691	0.450313	1.86312	1.48051	0.00100511	0.0194981	0.000481507	0.000227081	-0.0652773	-0.956457	0.30472	1.27186	0.466088	0.000810359	0.0265835	1.70621e-05
1169	Q13033_Q05040	Q13033	Q05040	--	-0.135562	-0.124385	-0.202134	-0.0765185	0.00387125	0.0282434	0.0077392	0.429418	0.164441	0.0499487	0.0448067	-0.00689323	0.139284	0.750302	0.741312	0.432796
1170	Q13085-4_P32874	Q13085-4	P32874	--	0.00876983	-0.0671525	-0.0443259	0.0195567	0.996837	0.574343	0.688554	0.436486	-0.396422	-0.58151	-0.584239	-0.0256457	0.00818163	0.00326735	0.00149428	0.00344045
1171	Q13085-4_Q00955	Q13085-4	Q00955	--	0.00876983	-0.0671525	-0.0443259	0.0195567	0.996837	0.574343	0.688554	0.436486	-0.738039	-0.880338	-0.895416	-0.052605	0.00178433	0.0012658	0.00564959	0.00608974
1172	Q13112_Q04199	Q13112	Q04199	--	0.102087	0.11934	0.0992222	-0.0183602	0.126242	0.115988	0.3485	0.187995	0.442142	0.270556	0.40149	0.125228	0.0661037	0.310905	0.0855777	0.2733
1173	Q13123_Q06214	Q13123	Q06214	--	0.973584	0.621244	1.16373	0.590257	0.00017537	0.00363099	0.000530489	0.779631	-0.139212	0.31752	-0.118733	-0.450748	0.621281	0.201224	0.745894	0.00321806
1174	Q13126_Q07938	Q13126	Q07938	--	0.00492474	-0.00810076	-0.00823414	0.00711947	0.973184	0.0842743	0.762315	0.779201	-0.702355	-0.877073	-0.969423	-0.131986	0.00441798	0.000912038	0.000234847	0.00149206
1175	Q13131-2_P13185	Q13131-2	P13185	--	-0.105633	-0.0845183	-0.132977	-0.0484968	0.0258297	0.158787	0.0057062	0.451531	0.248284	0.0195478	0.0941022	0.0827999	0.0939475	0.905166	0.460627	0.329329
1176	Q13131-2_P13186	Q13131-2	P13186	--	-0.105633	-0.0845183	-0.132977	-0.0484968	0.0258297	0.158787	0.0057062	0.451531	-0.065937	-0.253691	-0.100708	0.143909	0.648435	0.310588	0.543438	0.0774452
1177	Q13131-2_P38970	Q13131-2	P38970	--	-0.105633	-0.0845183	-0.132977	-0.0484968	0.0258297	0.158787	0.0057062	0.451531	0.0807049	0.0135148	0.0675283	0.0655152	0.391574	0.897867	0.539975	0.550778
1178	Q13131-2_P47116	Q13131-2	P47116	--	-0.105633	-0.0845183	-0.132977	-0.0484968	0.0258297	0.158787	0.0057062	0.451531	-0.0942021	-0.158206	-0.230076	-0.0723436	0.341068	0.174286	0.102818	0.358702
1179	Q13131-2_Q01919	Q13131-2	Q01919	-Y	-0.105633	-0.0845183	-0.132977	-0.0484968	0.0258297	0.158787	0.0057062	0.451531	0.335236	0.0926556	0.390172	0.288614	0.0163599	0.772553	0.00853674	0.347715
1180	Q13144_P32501	Q13144	P32501	-Y	0.394433	0.323083	0.477418	0.16199	0.00186678	0.00299227	0.00577506	0.204709	-0.214326	0.0329127	0.0747232	0.0417241	0.0129483	0.600101	0.458428	0.934291
1181	Q13162_P34760	Q13162	P34760	--	-0.244193	-0.232562	-0.124442	0.0914932	0.297934	0.512226	0.671997	0.256451	0.312623	0.177221	0.282684	0.10669	0.0555799	0.295765	0.0716156	0.483902
1182	Q13162_Q04120	Q13162	Q04120	-Y	-0.244193	-0.232562	-0.124442	0.0914932	0.297934	0.512226	0.671997	0.256451	0.445849	0.202019	0.323414	0.117427	0.0451147	0.344632	0.0998108	0.2733
1183	Q13190_Q01590	Q13190	Q01590	--	0.580886	0.292965	0.786128	0.503573	0.0793126	0.439284	0.0276024	0.377628	0.0132369	0.165968	0.306317	0.162281	0.959353	0.311694	0.114977	0.982283
1184	Q13200_P38764	Q13200	P38764	--	-0.131189	-0.22862	-0.368259	-0.143905	0.1342	0.013875	0.00133637	0.236462	-0.733282	-0.632318	-1.30201	-0.714312	0.0146188	0.0216457	0.00111164	0.456968
1185	Q13216_P39984	Q13216	P39984	--	0.194535	-0.0499548	0.118129	0.177656	0.177548	0.785566	0.476737	0.251893	0.204705	0.236332	0.324082	0.103545	0.03236	0.0379775	0.00615724	0.0387737
1186	Q13257_P40958	Q13257	P40958	--	0.0707055	-0.0241243	0.0880316	0.0823523	0.832849	0.819543	0.771602	0.596891	0.329361	0.0995201	0.110631	-0.0217945	0.250065	0.82584	0.726514	0.477748
1187	Q13283_P53741	Q13283	P53741	--	0.131069	0.195904	0.171617	-0.0108084	0.113679	0.0622482	0.0664509	0.019371	0.116661	0.0511617	0.330127	0.292663	0.245276	0.768678	0.0155735	0.0449248
1188	Q13303-3_P14065	Q13303-3	P14065	--	0.0909153	0.119082	0.19166	0.0934865	0.622646	0.517729	0.34449	0.90274	-0.0280395	0.0979936	0.158309	0.0721989	0.585789	0.151368	0.0393756	0.710545
1189	Q13303-3_Q12458	Q13303-3	Q12458	--	0.0909153	0.119082	0.19166	0.0934865	0.622646	0.517729	0.34449	0.90274	-0.0411949	0.0558837	0.0260953	-0.0263824	0.591084	0.403759	0.65928	0.128993
1190	Q13347_P40217	Q13347	P40217	-Y	-0.110084	0.0122604	-0.145399	-0.158201	0.0401566	0.68566	0.00814238	0.00698418	-1.17794	-0.233534	-1.28286	-1.10031	7.81391e-05	0.0298865	2.19223e-05	0.000577236
1191	Q13356_P14832	Q13356	P14832	--	0.064658	0.129901	0.137809	0.0161657	0.362905	0.0548487	0.0247047	0.0031755	-0.12316	0.0306873	-0.0447664	-0.0840841	0.285172	0.810788	0.742917	0.258466
1192	Q13356_P25719	Q13356	P25719	--	0.064658	0.129901	0.137809	0.0161657	0.362905	0.0548487	0.0247047	0.0031755	-0.010117	0.156894	0.151385	-0.00428669	0.954162	0.360368	0.273956	0.153951
1193	Q13362-4_P38903	Q13362-4	P38903	-Y	0.0829504	0.0255586	0.127456	0.107589	0.148332	0.762493	0.0319974	0.115646	0.297825	0.0578542	0.333515	0.297043	0.00780971	0.59801	0.00468236	0.00854651
1194	Q13363_P40510	Q13363	P40510	--	-0.0825409	-0.0551859	-0.165519	-0.100229	0.534735	0.802779	0.186621	0.625782	-0.69561	-0.729967	-0.805211	-0.106564	0.0072893	0.0046401	0.000858649	0.00513264
1195	Q13363_Q02961	Q13363	Q02961	--	-0.0825409	-0.0551859	-0.165519	-0.100229	0.534735	0.802779	0.186621	0.625782	0.000567933	-0.0752463	-0.117393	-0.0686112	0.895882	0.893885	0.720315	0.965728
1196	Q13367-4_P46682	Q13367-4	P46682	HY	-0.283646	-0.12121	-0.115858	0.00208151	0.0292499	0.242295	0.21402	0.127641	-0.417857	0.0347197	-0.388988	-0.453491	0.0478328	0.581663	0.0977713	0.0444891
1197	Q13395_Q07527	Q13395	Q07527	--	0.111065	0.0527533	0.171023	0.114232	0.49757	0.774646	0.163755	0.60715	0.162864	0.0229609	0.0750733	0.0487072	0.297388	0.958165	0.69768	0.849802
1198	Q13435_Q02554	Q13435	Q02554	--	0.150593	0.544639	0.637214	0.116226	0.161549	0.00363426	0.000824314	0.00436426	-0.64693	-0.482397	-0.732496	-0.288843	0.0540267	0.030549	0.000450095	0.181282
1199	Q13451_P32472	Q13451	P32472	--	-0.0209018	-0.00438366	-0.0331053	-0.025182	0.19111	0.83812	0.0635473	0.447155	0.0701195	0.0560006	0.0654236	0.0165055	0.184436	0.403147	0.228426	0.398656
1200	Q13509_P02557	Q13509	P02557	--	-0.392392	-0.21225	-0.326887	-0.122857	0.000348464	0.00462418	0.000207813	0.0377811	-0.247198	-0.0380299	-0.0106053	0.0233933	0.13834	0.818905	0.93024	0.580199
1201	Q13526_P22696	Q13526	P22696	--	0.0137152	0.0629675	-0.0243333	-0.0848161	0.718607	0.318422	0.810239	0.0183009	-0.206557	0.27113	0.115088	-0.152617	0.0119927	0.0130325	0.305242	0.0178926
1202	Q13564-4_Q12059	Q13564-4	Q12059	--	-0.23069	-0.0634069	-0.253719	-0.181701	0.0546993	0.699604	0.034532	0.143793	-0.0718046	-0.0581012	-0.292335	-0.272613	0.944954	0.987937	0.401188	0.247243
1203	Q13573_P28004	Q13573	P28004	-Y	0.410166	0.268694	0.487031	0.244686	0.00149936	0.00923791	0.000927078	0.684332	0.320708	0.225279	0.302653	0.0861435	0.00971252	0.0624051	0.0085312	0.0957259
1204	Q13601_P25586	Q13601	P25586	-Y	0.00115713	-0.520508	-0.138297	0.383973	0.955603	0.0139236	0.240859	0.00183381	-0.483595	-0.0106159	-0.135406	-0.132996	0.00249365	0.963717	0.124408	0.100864
1205	Q13610_P21304	Q13610	P21304	--	0.628404	0.0673249	1.52067	1.47268	0.0508838	0.944264	0.00176825	0.00156475	0.161514	-0.0186543	0.228551	0.260013	0.0053838	0.710211	0.00883839	0.00661669
1206	Q13616_Q12018	Q13616	Q12018	-Y	0.060355	-0.00744855	0.0105177	0.01268	0.49757	0.822263	0.979448	0.833899	-1.03008	-1.05225	-1.31476	-0.313612	0.000123986	0.000989762	0.000172072	0.00147592
1207	Q13630_P53111	Q13630	P53111	--	-0.187483	-0.0213372	-0.193714	-0.178035	0.000517605	0.597579	0.00393208	0.00713188	-0.574118	-1.00678	-0.849421	0.125216	0.00167655	0.000431269	0.00075059	0.000852077
1208	Q13630_P53183	Q13630	P53183	--	-0.187483	-0.0213372	-0.193714	-0.178035	0.000517605	0.597579	0.00393208	0.00713188	-0.726621	-0.998357	-0.920923	0.0381949	0.000704081	0.000681137	0.000326956	0.000873173
1209	Q13630_Q12068	Q13630	Q12068	-Y	-0.187483	-0.0213372	-0.193714	-0.178035	0.000517605	0.597579	0.00393208	0.00713188	-0.621334	-0.661661	-1.02555	-0.399232	0.0086459	0.00344171	6.07834e-05	0.0122282
1210	Q13685_P35184	Q13685	P35184	--	0.091486	0.0463065	0.211192	0.147383	0.629563	0.915426	0.168412	0.481886	-0.0318109	0.239269	0.0213102	-0.216308	0.807602	0.0647449	0.72253	0.00157819
1211	Q13838-2_Q07478	Q13838-2	Q07478	--	-0.000791882	0.00657664	-0.0129024	-0.0355698	0.900066	0.963445	0.820798	0.74772	0.0155731	0.102595	-0.0746237	-0.182003	0.890319	0.388698	0.443071	0.00173894
1212	Q13867_Q01532	Q13867	Q01532	--	0.00598892	-0.0428314	-0.00742387	0.0374012	0.924309	0.548673	0.92277	0.254306	0.116503	-0.0119116	0.15508	0.170085	0.254185	0.938862	0.154915	0.0309407
1213	Q13868_P38792	Q13868	P38792	--	0.0571962	0.114059	0.129021	0.0269375	0.374564	0.0329385	0.0117868	0.118514	-0.0265884	0.173818	0.0686088	-0.102784	0.696602	0.0469938	0.399133	0.00644726
1214	Q13885_P02557	Q13885	P02557	--	-0.339482	-0.206586	-0.316296	-0.106479	0.00583609	0.0376841	0.0112607	0.313797	-0.247198	-0.0380299	-0.0106053	0.0233933	0.13834	0.818905	0.93024	0.580199
1215	Q13895_P38333	Q13895	P38333	-Y	-0.527664	-0.357878	-0.242482	0.104312	0.0110846	0.0167466	0.0755305	0.0069596	-0.256677	-0.166763	-0.24925	-0.0917879	0.000174266	0.0125782	0.0152951	0.184345
1216	Q13907-2_P15496	Q13907-2	P15496	-Y	0.180857	0.0705142	0.196686	0.141614	0.00448561	0.127312	0.010819	0.286027	0.274417	0.111727	0.246295	0.148279	0.000612599	0.0911625	0.00415281	0.482538
1217	Q13952_Q02516	Q13952	Q02516	--	-0.00313356	-0.0244025	0.020622	0.0490595	0.842727	0.534429	0.761753	0.267632	0.24316	0.102995	0.129481	0.0261994	0.13516	0.637966	0.298606	0.61303
1218	Q14008-3_P46675	Q14008-3	P46675	H-	0.617229	0.490708	0.79519	0.33469	5.28829e-05	0.00181286	1.7372e-05	0.0184448	-0.0746144	-0.0185208	-0.0303393	-0.0184621	0.90223	0.958165	0.984475	0.999715
1219	Q14103_P27476	Q14103	P27476	-Y	0.557696	0.529761	0.629324	0.128737	0.000413606	0.00120002	0.000161852	0.00103442	-0.681011	-0.0110008	-0.580786	-0.594137	0.0032623	0.83557	0.000753685	0.000777924
1220	Q14103-2_P27476	Q14103-2	P27476	-Y	0.256101	0.580001	0.12007	-0.448426	0.17126	0.0363971	0.556601	0.00425983	-0.681011	-0.0110008	-0.580786	-0.594137	0.0032623	0.83557	0.000753685	0.000777924
1221	Q14137_Q04660	Q14137	Q04660	-Y	-0.410109	-0.369201	-0.544631	-0.18781	0.00876763	0.0124823	0.00109118	0.0246828	-0.503375	-0.197195	-0.679733	-0.505625	0.00288463	0.114129	0.00278779	0.000544105
1222	Q14139-2_P54860	Q14139-2	P54860	--	-0.0864714	-0.0444998	-0.227212	-0.187017	0.0525208	0.330949	0.00146789	0.00422776	6.35499e-05	-0.0368498	-0.19397	-0.182197	0.964211	0.931244	0.3964	0.269976
1223	Q14141_P25342	Q14141	P25342	--	-0.0765061	0.0228462	-0.0677007	-0.0870431	0.0233953	0.389837	0.0411391	0.00404277	-0.533184	-1.26796	-1.36332	-0.140436	0.00380191	0.000431269	9.60063e-05	0.000231446
1224	Q14152_P38249	Q14152	P38249	-Y	-0.0991284	-0.0123273	-0.0816703	-0.0709262	0.104469	0.93124	0.245967	0.392456	0.237859	0.197204	0.304248	0.122229	0.0240848	0.0578349	0.00654516	0.216758
1225	Q14181_P38121	Q14181	P38121	--	-0.100018	-0.059744	-0.104099	-0.040657	0.021443	0.152967	0.0146765	0.517258	-0.419262	-0.360159	-0.440292	-0.0992087	0.0472288	0.0358452	0.00116087	0.0334763
1226	Q14194-2_P20051	Q14194-2	P20051	-Y	-0.0478786	0.020118	0.0322879	0.0356059	0.0739521	0.993475	0.939707	0.927483	0.651665	0.176919	0.786057	0.641908	0.00419559	0.183409	0.000649607	0.00111159
1227	Q14195-2_P20051	Q14195-2	P20051	-Y	0.00354296	0.0212665	-0.00721254	-0.0266811	0.993281	0.407971	0.616645	0.145523	0.651665	0.176919	0.786057	0.641908	0.00419559	0.183409	0.000649607	0.00111159
1228	Q14204_P36022	Q14204	P36022	--	0.0188734	-0.0426585	-0.0518574	-0.00454738	0.865231	0.735726	0.679132	0.72626	-0.51221	1.14906	0.413612	-0.741958	0.0797794	0.00404796	0.0646355	0.000164821
1229	Q14232_P14741	Q14232	P14741	--	0.0677104	0.0814524	0.0437718	-0.035029	0.130459	0.0743717	0.440238	0.0906658	-0.17664	-0.289345	0.0406848	0.328929	0.099734	0.0357955	0.58614	0.000538858
1230	Q14249_P08466	Q14249	P08466	--	0.307119	0.70684	0.605784	-0.0739213	0.0229322	0.0024627	0.00155561	0.000379819	0.277476	0.0981476	0.450812	0.379252	0.150301	0.65646	0.0285774	0.167034
1231	Q14469_P07270	Q14469	P07270	H-	0.681589	0.328662	1.01703	0.722587	0.00262318	0.164303	0.00311195	0.0812359	0.0336307	0.147964	0.134421	-0.0114501	0.592887	0.13308	0.212516	0.123259
1232	Q14498_Q99383	Q14498	Q99383	--	-0.606054	-0.291398	-0.485249	-0.207033	0.000856788	0.0197098	0.00130831	0.333927	-0.120956	-0.00906297	-0.113785	-0.110933	0.187607	0.975235	0.125688	0.169368
1233	Q14558-2_P32895	Q14558-2	P32895	-Y	-0.109817	-0.0195895	-0.180648	-0.159348	0.0116386	0.685477	0.00129649	0.00577631	-1.61352	-2.3232	-2.444	-0.213633	0.000783116	0.000194451	0.000447301	0.000975836
1234	Q14558-2_Q12265	Q14558-2	Q12265	--	-0.109817	-0.0195895	-0.180648	-0.159348	0.0116386	0.685477	0.00129649	0.00577631	-1.07427	-1.31743	-1.27781	-0.0080587	0.348758	0.295852	0.235358	0.00696271
1235	Q14651_P32599	Q14651	P32599	--	-0.15904	-0.0174032	-0.154886	-0.138055	0.00114825	0.494551	0.000278986	0.00257213	0.0896187	0.00178501	0.00642777	-0.00497275	0.618887	0.959387	0.964593	0.940256
1236	Q14671-3_P47135	Q14671-3	P47135	--	0.167084	0.0842124	0.232175	0.158276	0.184002	0.585435	0.0600732	0.545783	0.0913856	0.0613	-0.00451217	-0.0850485	0.127587	0.518626	0.952324	0.122506
1237	Q14671-3_Q07807	Q14671-3	Q07807	-Y	0.167084	0.0842124	0.232175	0.158276	0.184002	0.585435	0.0600732	0.545783	-0.424528	-0.120428	-0.366564	-0.261617	0.00227002	0.0169293	0.0019376	0.0244769
1238	Q14684_P35178	Q14684	P35178	-Y	0.0839982	-0.183205	0.357513	0.558983	0.628209	0.294105	0.0604894	0.00532223	-1.06073	-0.0773856	-1.01428	-0.981965	0.00319682	0.851488	0.00114727	0.000353741
1239	Q14690_Q05022	Q14690	Q05022	HY	-1.17099	-1.42249	-1.04508	0.334503	0.01776	0.0211039	0.0289174	0.000304774	-0.980357	-0.857738	-1.13892	-0.323797	5.15646e-05	0.00025108	2.94135e-05	0.000654467
1240	Q14738_P38903	Q14738	P38903	-Y	-0.175006	-0.07506	-0.3218	-0.250319	0.00449067	0.129561	0.00267096	0.00994001	0.297825	0.0578542	0.333515	0.297043	0.00780971	0.59801	0.00468236	0.00854651
1241	Q147X3_Q03503	Q147X3	Q03503	--	0.0850188	0.0264502	0.0152227	-0.00463912	0.165241	0.63708	0.828969	0.742089	-0.889201	-0.979085	-1.03591	-0.0995075	0.000894197	0.0123763	0.000210154	0.00664506
1242	Q14914_P00330	Q14914	P00330	--	0.0483902	-0.0147081	0.0324347	0.0314189	0.69203	0.833292	0.864485	0.711037	0.293477	0.152317	0.186258	0.0100017	0.349984	0.699956	0.577389	0.416646
1243	Q14914_P00331	Q14914	P00331	--	0.0483902	-0.0147081	0.0324347	0.0314189	0.69203	0.833292	0.864485	0.711037	0.232955	0.223796	0.301698	0.0178582	0.411246	0.529875	0.328277	0.271483
1244	Q14914_P07246	Q14914	P07246	--	0.0483902	-0.0147081	0.0324347	0.0314189	0.69203	0.833292	0.864485	0.711037	0.340912	0.185021	0.269242	0.0645625	0.240035	0.60938	0.362063	0.477413
1245	Q14914_P38113	Q14914	P38113	--	0.0483902	-0.0147081	0.0324347	0.0314189	0.69203	0.833292	0.864485	0.711037	0.246293	0.155739	0.160714	-0.0242824	0.410524	0.685785	0.619683	0.270298
1246	Q14914_P39713	Q14914	P39713	--	0.0483902	-0.0147081	0.0324347	0.0314189	0.69203	0.833292	0.864485	0.711037	0.192009	-0.0640671	0.0843577	0.156288	0.251615	0.678299	0.681925	0.102382
1247	Q14914_P39714	Q14914	P39714	-Y	0.0483902	-0.0147081	0.0324347	0.0314189	0.69203	0.833292	0.864485	0.711037	0.52925	-0.0233494	0.333913	0.37097	0.0159996	0.812763	0.0677165	0.0167258
1248	Q14914_P53912	Q14914	P53912	--	0.0483902	-0.0147081	0.0324347	0.0314189	0.69203	0.833292	0.864485	0.711037	-0.0136527	0.124251	0.0820088	-0.039388	0.936833	0.317411	0.420379	0.0445314
1249	Q14914_P54007	Q14914	P54007	--	0.0483902	-0.0147081	0.0324347	0.0314189	0.69203	0.833292	0.864485	0.711037	-0.0422212	-0.0218433	-0.0885011	-0.0624317	0.759158	0.979017	0.385821	0.410354
1250	Q14914_Q04894	Q14914	Q04894	--	0.0483902	-0.0147081	0.0324347	0.0314189	0.69203	0.833292	0.864485	0.711037	-0.00478144	0.0142561	-0.0529025	-0.074802	0.986676	0.928632	0.72253	0.402093
1251	Q14919-2_P40096	Q14919-2	P40096	--	-0.0511972	-0.00577368	-0.00608732	0.00691273	0.469456	0.945439	0.94406	0.890946	0.591135	0.453054	0.812166	0.3921	0.00308928	0.0155251	0.000334768	0.557146
1252	Q14974_Q06142	Q14974	Q06142	--	-0.0680549	-0.0131767	-0.0715086	-0.057709	0.235612	0.795962	0.312682	0.54406	-0.817508	-0.536753	-0.890887	-0.396466	0.00244277	0.0206171	0.00348779	0.472242
1253	Q14997_P43583	Q14997	P43583	-Y	-0.197194	-0.169204	-0.419472	-0.262472	0.0488845	0.104733	0.00244559	0.206784	-0.599201	-0.773664	-1.02484	-0.289182	0.0103027	0.000922642	0.000447301	0.000961659
1254	Q14CS0_P34223	Q14CS0	P34223	H-	-0.231117	-0.141857	-0.241301	-0.101488	0.0106467	0.105861	0.0111674	0.618562	-0.0751473	0.0308763	-0.0576546	-0.0854302	0.405566	0.626706	0.610162	0.078658
1255	Q14CW9-2_P53165	Q14CW9-2	P53165	H-	0.783698	0.75009	0.922913	0.174515	0.016462	0.119222	0.00180165	0.152214	0.0945181	-0.224409	-0.0614718	0.166979	0.557632	0.395114	0.827739	0.185229
1256	Q15008_Q06103	Q15008	Q06103	--	-0.101255	-0.135881	-0.274841	-0.127152	0.106183	0.0676918	0.00677151	0.920774	0.0591056	-0.452592	-0.0826365	0.371697	0.419789	0.00448393	0.341843	0.000674453
1257	Q15022_P32832	Q15022	P32832	--	0.0286179	0.121323	0.169032	0.0561814	0.660883	0.00462418	0.00477937	0.0468545	-0.0341325	-0.101794	-0.127416	-0.0260102	0.405756	0.0692998	0.0212309	0.0448234
1258	Q15024_Q12277	Q15024	Q12277	--	0.0132224	0.0492793	0.039198	-0.00346623	0.738199	0.106377	0.114146	0.0344378	0.102148	0.0995878	0.0203589	-0.086937	0.329899	0.459469	0.93024	0.0585119
1259	Q15029_P36048	Q15029	P36048	--	-0.277075	0.209955	0.0832472	-0.122823	0.00113981	0.00453727	0.0228273	0.000576019	-0.725348	-0.839302	-0.941449	-0.137779	0.00101062	0.0046401	0.00534136	0.0327965
1260	Q15031_P11325	Q15031	P11325	--	-0.00117616	0.0698715	0.016082	-0.0583846	0.902182	0.584343	0.964236	0.252578	-0.903542	-0.725897	-0.847652	-0.153807	0.00442601	0.00154118	0.00127859	0.00207238
1261	Q15046-2_P15180	Q15046-2	P15180	--	0.452612	0.711728	0.643805	-0.0380584	0.000431135	0.000294547	0.000132366	0.000173017	-0.365404	-0.417692	-0.495403	-0.0970197	0.00314889	0.0203852	2.74354e-05	0.0199309
1262	Q15050_Q08746	Q15050	Q08746	--	-1.15504	-1.04657	-1.42583	-0.430675	0.0237809	0.0463	0.00613896	0.107779	0.53221	0.458021	0.768523	0.338357	0.0143598	0.0273611	0.00241212	0.173869
1263	Q15059_P35817	Q15059	P35817	HY	-0.290019	0.0471571	-0.00235111	-0.0469079	0.00194821	0.3625	0.983697	0.178481	0.425708	-0.0346165	0.432795	0.490062	0.00237055	0.537165	0.00214778	0.00101243
1264	Q15061_Q04177	Q15061	Q04177	H-	0.229093	0.18154	0.325283	0.158605	0.00937583	0.0336368	0.00174237	0.426993	0.0576757	0.0319108	0.0293086	0.00200837	0.36138	0.452733	0.611473	0.575303
1265	Q15119_P40530	Q15119	P40530	--	-0.0377663	-0.0278245	-0.0514888	-0.0184225	0.542014	0.701228	0.335713	0.883299	0.0738413	-0.0196493	0.0364528	0.0458774	0.697265	0.972397	0.824403	0.800745
1266	Q15124_P33401	Q15124	P33401	-Y	0.0846125	0.101158	0.128209	0.0276736	0.214591	0.1305	0.161385	0.450579	2.33352	1.68103	2.23816	0.644172	0.000238906	0.000840408	0.000212654	0.00134852
1267	Q15124_P37012	Q15124	P37012	--	0.0846125	0.101158	0.128209	0.0276736	0.214591	0.1305	0.161385	0.450579	0.978452	0.835496	0.954494	0.148804	0.00314873	0.00664141	0.00220967	0.00110262
1268	Q15172_P38903	Q15172	P38903	-Y	0.0568555	0.0513322	0.0439069	-0.00406821	0.115157	0.204347	0.166801	0.0636368	0.297825	0.0578542	0.333515	0.297043	0.00780971	0.59801	0.00468236	0.00854651
1269	Q15181_P00817	Q15181	P00817	H-	0.445246	0.208755	0.336713	0.149636	0.0131071	0.145715	0.0231064	0.434237	0.241353	0.271701	0.320069	0.062975	0.0658338	0.0790387	0.0274171	0.073051
1270	Q15185_P28707	Q15185	P28707	-Y	-0.0307757	0.00817696	-0.117713	-0.123004	0.734622	0.741507	0.143626	0.0785125	0.223259	0.126904	0.181496	0.0668612	0.0457097	0.212945	0.0649202	0.366273
1271	Q15257_P40454	Q15257	P40454	--	-0.0630769	0.0248018	-0.0505854	-0.0743819	0.10948	0.417806	0.104151	0.0192953	-0.0607399	-0.025706	-0.1076	-0.08704	0.545623	0.938862	0.234846	0.535162
1272	Q15257_Q12461	Q15257	Q12461	--	-0.0630769	0.0248018	-0.0505854	-0.0743819	0.10948	0.417806	0.104151	0.0192953	0.211624	0.0508486	0.12843	0.0760638	0.16042	0.871799	0.394659	0.704958
1273	Q15269_P25635	Q15269	P25635	-Y	0.956119	1.08079	1.12472	0.0520577	0.0170184	0.0155368	0.0139288	0.00623262	-0.385332	-0.293712	-0.418041	-0.149573	0.00652216	0.104938	0.00420612	0.269976
1274	Q15274_P43619	Q15274	P43619	--	-0.0211291	-0.0296946	-0.022254	0.0112802	0.777366	0.789283	0.633077	0.615538	-0.00635691	0.0839075	0.110076	0.0397476	0.908178	0.3284	0.235964	0.63843
1275	Q15369_Q03071	Q15369	Q03071	HY	0.356012	0.211958	0.425952	0.218223	0.00392464	0.33846	0.00854509	0.974402	1.94756	0.255991	1.65801	1.46599	0.000103379	0.352679	0.000522205	0.00220313
1276	Q15388_P35180	Q15388	P35180	HY	0.903138	0.0409217	0.993099	0.984102	0.00457241	0.931071	0.00231931	0.00136761	1.11163	-0.470049	1.18911	1.68961	0.00732636	0.0860592	0.00505906	0.000809551
1277	Q15393_Q04693	Q15393	Q04693	--	-0.126906	-0.000496681	-0.116963	-0.118679	0.032766	0.936708	0.0594622	0.0723659	-0.204736	-0.43142	-0.505948	-0.0902283	0.0779663	0.0114958	0.00296834	0.0201522
1278	Q15417_Q08873	Q15417	Q08873	--	-0.00781049	-0.0268353	-0.0378877	-0.0123188	0.977127	0.891255	0.83224	0.910974	-0.669893	-0.467411	-0.307386	0.144852	0.000203851	0.0032179	0.00638917	0.000434052
1279	Q15428_Q07350	Q15428	Q07350	H-	0.200525	0.0988403	0.23214	0.151588	0.00149124	0.0463	0.0172334	0.351856	0.153707	0.0310362	0.166106	0.155726	0.346992	0.921621	0.0865326	0.179878
1280	Q15435_P36047	Q15435	P36047	--	-0.00102593	-0.0371001	-0.0119394	0.0326393	0.789752	0.16922	0.726831	0.322686	0.0454547	0.0645587	0.0562674	-0.00579593	0.0735124	0.0382863	0.238987	0.106963
1281	Q15436_P15303	Q15436	P15303	--	0.00297163	0.0165299	0.0130899	-0.00266094	0.819631	0.977301	0.983206	0.789226	0.335011	0.270429	0.361077	0.104569	0.00593713	0.0240156	0.00241786	0.0303609
1282	Q15437_P15303	Q15437	P15303	--	-0.00983242	-0.01325	0.00280192	0.0119245	0.776915	0.777966	0.923583	0.754779	0.335011	0.270429	0.361077	0.104569	0.00593713	0.0240156	0.00241786	0.0303609
1283	Q15438_P47102	Q15438	P47102	--	-0.144502	0.0270743	-0.0403698	-0.0968307	0.232307	0.903526	0.666704	0.475128	0.0533855	-0.0984357	-0.050847	0.0412451	0.717034	0.450806	0.69502	0.307163
1284	Q15459_P32524	Q15459	P32524	H-	0.211572	0.101132	0.239511	0.152292	0.000367295	0.0432359	0.00207498	0.0915683	-0.103883	-0.337121	0.0256338	0.344109	0.816263	0.279323	0.835818	0.0321663
1285	Q15477_P35207	Q15477	P35207	-Y	-0.0216641	-0.212981	-0.0756554	0.139815	0.598052	0.023912	0.310587	0.00513528	-0.293315	-0.178998	-0.166364	0.00751705	0.00440789	0.00981756	0.0122238	0.00676235
1286	Q15545_Q05021	Q15545	Q05021	H-	-0.216013	-0.16326	0.0233204	0.19581	0.0321705	0.316019	0.833037	0.053534	-0.139107	0.145288	0.00619459	-0.149744	0.104538	0.110628	0.80331	0.0141728
1287	Q15560_P07273	Q15560	P07273	H-	0.400501	0.123338	0.3627	0.257647	0.00685327	0.304566	0.0109447	0.11651	0.060809	0.134674	0.228546	0.107176	0.466014	0.0230551	0.00308941	0.540002
1288	Q15637-5_Q12186	Q15637-5	Q12186	--	0.00563629	-0.00725574	-0.00425732	0.00792987	0.884758	0.991992	0.988014	0.890946	-0.463797	-0.310693	-0.312299	-0.0141975	0.000407571	0.00393579	0.00358978	0.00789001
1289	Q15642-2_P38822	Q15642-2	P38822	-Y	-0.0924264	-0.0470353	-0.124147	-0.0763964	0.0300113	0.221547	0.00276298	0.3809	-0.368592	-0.169907	-0.335924	-0.172917	0.00265491	0.146854	0.00391249	0.969053
1290	Q15650_P36119	Q15650	P36119	--	0.747225	0.470169	0.862118	0.427863	0.000163004	0.000749129	7.08445e-05	0.248424	0.0617439	0.300935	0.152899	-0.185067	0.621281	0.134485	0.19754	0.027918
1291	Q15735_P50942	Q15735	P50942	--	0.146434	0.245274	0.218767	-0.00517825	0.193436	0.131412	0.276348	0.227284	-0.134978	-0.16817	-0.0748701	0.0805471	0.674032	0.653233	0.914391	0.217738
1292	Q15735_Q12271	Q15735	Q12271	-Y	0.146434	0.245274	0.218767	-0.00517825	0.193436	0.131412	0.276348	0.227284	0.481196	0.0588016	0.504388	0.469963	0.000293505	0.522739	0.000150272	0.000568301
1293	Q15750_Q12511	Q15750	Q12511	-Y	0.00908221	0.100284	0.089229	-0.0136594	0.951865	0.0875652	0.0207035	0.0413868	1.33655	0.272454	1.17966	0.962101	9.86743e-05	0.043817	9.35721e-05	0.000580481
1294	Q15751_P21827	Q15751	P21827	-Y	-0.27468	-0.361522	-0.403473	-0.05752	0.252292	0.133584	0.061988	0.112654	0.733261	0.108304	0.80891	0.728351	0.000344776	0.637368	0.000284775	0.00989231
1295	Q15785_P07213	Q15785	P07213	--	0.0757438	0.0720981	0.107848	0.0454304	0.402313	0.313061	0.153295	0.704415	-0.331438	-0.40955	-0.411058	-0.0128488	0.00957673	0.00272106	0.0112391	0.0167258
1296	Q15785_P15705	Q15785	P15705	--	0.0757438	0.0720981	0.107848	0.0454304	0.402313	0.313061	0.153295	0.704415	0.0630971	0.091842	0.129841	0.0482241	0.493053	0.411435	0.203577	0.534536
1297	Q15785_Q08446	Q15785	Q08446	--	0.0757438	0.0720981	0.107848	0.0454304	0.402313	0.313061	0.153295	0.704415	0.438447	0.392325	0.61272	0.239776	0.00763538	0.0256324	0.00118704	0.163842
1298	Q15811_P34216	Q15811	P34216	-Y	0.654985	0.329266	0.697082	0.400448	0.000699827	0.0162769	0.000361415	0.294477	0.480136	0.0257079	0.468399	0.465584	5.54621e-05	0.950163	5.68007e-05	0.000847513
1299	Q15811-2_P34216	Q15811-2	P34216	-Y	0.308307	0.111395	0.319865	0.228607	0.0609879	0.534586	0.00821536	0.338138	0.480136	0.0257079	0.468399	0.465584	5.54621e-05	0.950163	5.68007e-05	0.000847513
1300	Q15906-2_Q03388	Q15906-2	Q03388	--	0.438317	0.444219	0.619439	0.202651	0.0117802	0.00504328	0.00477937	0.056205	0.208459	-0.0157085	0.41028	0.431759	0.257879	0.870488	0.0367627	0.0218914
1301	Q16181_P32457	Q16181	P32457	--	-0.165025	-0.104967	-0.205057	-0.0928386	0.111753	0.478372	0.0547384	0.903024	0.0428449	0.110963	0.0341699	-0.0796626	0.624419	0.283266	0.740584	0.0115712
1302	Q16186_O13563	Q16186	O13563	--	-0.0887186	-0.180984	0.00720883	0.180096	0.451966	0.0773824	0.955145	0.0200014	-0.031346	0.119366	-0.0395378	-0.159283	0.465934	0.0919624	0.53557	0.00665138
1303	Q16222_P43123	Q16222	P43123	--	-0.0240986	0.028786	0.0235572	-0.00471815	0.319583	0.724075	0.851216	0.708018	-0.555761	-0.880056	-0.660561	0.195128	0.00669704	0.000697358	0.00243447	0.00186357
1304	Q16342_P25040	Q16342	P25040	-Y	-0.187265	-0.113342	-0.080355	0.0399861	0.0681023	0.334842	0.340387	0.0954035	-0.641984	-0.410176	-0.712982	-0.327687	0.000116897	0.000495814	4.36019e-05	0.0242629
1305	Q16514_Q03761	Q16514	Q03761	--	-0.028551	-0.0195414	0.19896	0.231918	0.854607	0.907832	0.381168	0.150345	0.282953	0.300759	0.596668	0.315317	0.0259984	0.0386338	0.000887156	0.866552
1306	Q16531_Q04693	Q16531	Q04693	--	0.00373311	-0.0256001	-0.018059	0.00113728	0.958065	0.730127	0.801828	0.805413	-0.204736	-0.43142	-0.505948	-0.0902283	0.0779663	0.0114958	0.00296834	0.0201522
1307	Q16537_P38903	Q16537	P38903	-Y	0.0254674	0.0438812	-0.013089	-0.0504249	0.49607	0.213806	0.685896	0.0482132	0.297825	0.0578542	0.333515	0.297043	0.00780971	0.59801	0.00468236	0.00854651
1308	Q16539_P32485	Q16539	P32485	--	-0.125157	0.0640364	-0.107677	-0.168182	0.0641379	0.253833	0.0935154	0.00172841	-0.15883	-0.0911295	-0.272146	-0.19055	0.340622	0.669307	0.13923	0.398656
1309	Q16543_P06101	Q16543	P06101	--	-0.146992	-0.0879911	-0.23377	-0.136666	0.138216	0.440464	0.0350276	0.559652	0.0174839	0.0600563	-0.0508244	-0.112576	0.648067	0.328806	0.377608	0.00739139
1310	Q16555_P20051	Q16555	P20051	-Y	-0.00745174	0.00139159	-0.0258954	-0.021046	0.606982	0.87866	0.391407	0.545894	0.651665	0.176919	0.786057	0.641908	0.00419559	0.183409	0.000649607	0.00111159
1311	Q16576_P39984	Q16576	P39984	--	0.182676	0.158247	0.295748	0.142691	0.025147	0.0136872	0.00732108	0.855853	0.204705	0.236332	0.324082	0.103545	0.03236	0.0379775	0.00615724	0.0387737
1312	Q16595_Q07540	Q16595	Q07540	HY	1.44497	0.578268	1.55906	0.942244	0.000290722	0.330424	0.000230793	0.424881	1.62392	0.382801	1.55753	1.24487	2.31118e-05	0.00645647	0.000103754	0.000794081
1313	Q16659_Q03656	Q16659	Q03656	-Y	-0.174594	0.866999	0.136577	-0.728589	0.303257	0.00525945	0.439614	0.000921461	-0.487212	-0.288187	-0.519068	-0.259646	0.000256703	0.107852	0.00673755	0.826845
1314	Q16762_Q08686	Q16762	Q08686	--	-0.0352069	-0.0984603	-0.166938	-0.067162	0.673993	0.198868	0.0285318	0.518736	-0.520373	-0.745115	-0.671969	0.0492091	0.00331158	0.00689048	0.00115597	0.00386648
1315	Q16769_P43599	Q16769	P43599	-Y	0.288589	0.0228528	0.300657	0.256846	0.157838	0.985856	0.162969	0.295508	0.522043	-0.110237	0.321441	0.44793	0.012631	0.450806	0.0630835	0.00854651
1316	Q16773_P47039	Q16773	P47039	--	-0.110289	-0.0329229	-0.148141	-0.119081	0.0733263	0.539506	0.0916861	0.310747	-0.0260808	-0.22079	-0.272449	-0.0565964	0.948804	0.215383	0.0926822	0.129502
1317	Q16773_P52893	Q16773	P52893	--	-0.110289	-0.0329229	-0.148141	-0.119081	0.0733263	0.539506	0.0916861	0.310747	-0.569836	-0.849505	-0.814889	0.00125997	0.000760939	0.000456283	0.00438487	0.00111511
1318	Q16774-3_P15454	Q16774-3	P15454	--	0.0747871	0.0846404	0.104121	0.0207784	0.703354	0.486969	0.56914	0.719315	0.196913	0.190797	0.295973	0.119952	0.000795995	0.00246676	0.000354239	0.0968532
1319	Q16775_Q05584	Q16775	Q05584	--	0.142332	0.0987613	0.141635	0.0540549	0.0101713	0.0552076	0.0170787	0.39239	-0.145413	0.072388	-0.0749855	-0.149589	0.109888	0.339604	0.506598	0.0348096
1320	Q16775_Q12320	Q16775	Q12320	-Y	0.142332	0.0987613	0.141635	0.0540549	0.0101713	0.0552076	0.0170787	0.39239	0.226579	0.165335	0.328579	0.177937	0.00334322	0.0578205	0.000657464	0.817618
1321	Q16851_P32861	Q16851	P32861	--	-0.0261614	-0.0697483	-0.0885477	-0.0161442	0.628952	0.225696	0.1391	0.333663	0.0292942	0.168406	0.177197	0.0143016	0.772482	0.174603	0.105343	0.0381414
1322	Q16875-4_P32604	Q16875-4	P32604	-Y	0.298037	0.43748	0.449805	0.031192	0.000659943	0.00179851	0.000162599	0.00593583	-1.04579	-0.35761	-1.44937	-1.14981	0.00969783	0.225166	0.000851416	0.00632782
1323	Q16881_P29509	Q16881	P29509	-Y	-0.031714	2.92327e-05	-0.0967771	-0.0916152	0.247594	0.945285	0.0125577	0.0126594	-0.205804	-0.0412792	-0.293966	-0.266444	0.0171446	0.754512	0.0212309	0.0410022
1324	Q16881_P38816	Q16881	P38816	--	-0.031714	2.92327e-05	-0.0967771	-0.0916152	0.247594	0.945285	0.0125577	0.0126594	-0.14555	0.0549804	-0.129108	-0.190352	0.13518	0.483123	0.227643	0.0355693
1325	Q17R31-3_P38430	Q17R31-3	P38430	HY	-0.83952	0.0122417	-0.390878	-0.433502	0.0130595	0.663261	0.0150563	0.00954091	0.462851	0.133098	0.443596	0.327687	0.00653362	0.380639	0.0073272	0.0311186
1326	Q27J81_P41832	Q27J81	P41832	H-	0.549864	-0.00990162	0.529118	0.561453	0.00149936	0.581044	8.80538e-05	0.000304774	0.497586	0.33048	0.420866	0.04234	0.157125	0.334902	0.242953	0.451967
1327	Q2M2I8_P13186	Q2M2I8	P13186	--	0.110461	0.0837065	0.131163	0.0560899	0.00408092	0.185769	0.0128061	0.572774	-0.065937	-0.253691	-0.100708	0.143909	0.648435	0.310588	0.543438	0.0774452
1328	Q2M2I8_P40494	Q2M2I8	P40494	--	0.110461	0.0837065	0.131163	0.0560899	0.00408092	0.185769	0.0128061	0.572774	0.264778	0.293289	0.25527	-0.0454745	0.248808	0.0616706	0.186889	0.0924763
1329	Q2NL82_Q07381	Q2NL82	Q07381	H-	-1.20275	-0.853908	-1.33491	-0.527628	0.00970587	0.00702549	0.000154049	0.0288324	-0.753342	-1.35312	-1.45377	-0.151664	0.000298923	0.000796158	0.000323551	0.000156675
1330	Q2TAA2_P41734	Q2TAA2	P41734	--	-0.094663	-0.0850214	-0.151424	-0.059474	0.0808791	0.168922	0.00658718	0.575194	-0.0350946	-0.29605	-0.0939157	0.204388	0.711744	0.0486009	0.356009	0.00345043
1331	Q2V2M9-4_P41832	Q2V2M9-4	P41832	--	0.0721754	0.150365	0.268357	0.12961	0.511687	0.349282	0.0281082	0.885983	0.497586	0.33048	0.420866	0.04234	0.157125	0.334902	0.242953	0.451967
1332	Q32P41_P38793	Q32P41	P38793	--	-0.166758	-0.0791958	-0.526778	-0.460098	0.0224664	0.253428	0.000290595	0.000405026	-2.30987	-2.70511	-2.67387	-0.0856939	7.01547e-05	0.000471013	4.37879e-05	0.000179349
1333	Q3B726_P46669	Q3B726	P46669	--	0.200764	0.3798	0.405137	0.0297194	0.174365	0.0134497	0.00410973	0.0207063	0.233992	0.206721	0.101363	-0.116814	0.263092	0.415578	0.661691	0.0299652
1334	Q3KQV9_P43123	Q3KQV9	P43123	--	-0.00300687	-0.0176556	-0.0762339	-0.0588296	0.995064	0.83052	0.123026	0.449895	-0.555761	-0.880056	-0.660561	0.195128	0.00669704	0.000697358	0.00243447	0.00186357
1335	Q3KRA6_P36154	Q3KRA6	P36154	--	0.0560085	0.032374	0.0568893	0.0210951	0.571018	0.849179	0.568104	0.914852	0.170508	0.0870734	0.0896104	-0.0159038	0.183721	0.674832	0.535844	0.330552
1336	Q3LXA3_P54838	Q3LXA3	P54838	--	-0.114888	-0.0896817	-0.207791	-0.118429	0.282784	0.398385	0.0330427	0.712425	-0.0261293	0.108501	-0.072042	-0.181242	0.727264	0.301992	0.383285	0.00106053
1337	Q3MHD2-2_P38828	Q3MHD2-2	P38828	--	0.011017	0.0714607	0.0811663	0.0128797	0.886589	0.453274	0.410604	0.561941	-0.197753	-0.448689	0.00668444	0.457685	0.273648	0.0558359	0.807277	0.000580639
1338	Q4G0F5_P40335	Q4G0F5	P40335	--	0.0494206	-0.0137919	0.00860814	0.0134414	0.669081	0.84613	0.99277	0.814004	0.0425519	0.247732	0.117173	-0.125837	0.671518	0.104819	0.478871	0.0568138
1339	Q504Q3_P53010	Q504Q3	P53010	--	-0.0588353	-0.0695515	-0.0529278	0.0193401	0.157437	0.358586	0.287894	0.198686	0.233438	0.250398	0.186674	-0.0774533	0.203886	0.301992	0.31741	0.0680836
1340	Q52LR7_P43572	Q52LR7	P43572	H-	0.752848	0.68302	1.37904	0.730001	0.023965	0.056564	0.0024241	0.876983	-0.0163011	-0.113538	-0.0669955	0.046515	0.929577	0.390175	0.578697	0.0379262
1341	Q53FA7_P00330	Q53FA7	P00330	--	0.0214003	0.059292	0.0634142	0.00822362	0.896973	0.565457	0.522504	0.537497	0.293477	0.152317	0.186258	0.0100017	0.349984	0.699956	0.577389	0.416646
1342	Q53FA7_P00331	Q53FA7	P00331	--	0.0214003	0.059292	0.0634142	0.00822362	0.896973	0.565457	0.522504	0.537497	0.232955	0.223796	0.301698	0.0178582	0.411246	0.529875	0.328277	0.271483
1343	Q53FA7_P07246	Q53FA7	P07246	--	0.0214003	0.059292	0.0634142	0.00822362	0.896973	0.565457	0.522504	0.537497	0.340912	0.185021	0.269242	0.0645625	0.240035	0.60938	0.362063	0.477413
1344	Q53FA7_P38113	Q53FA7	P38113	--	0.0214003	0.059292	0.0634142	0.00822362	0.896973	0.565457	0.522504	0.537497	0.246293	0.155739	0.160714	-0.0242824	0.410524	0.685785	0.619683	0.270298
1345	Q53FA7_P39713	Q53FA7	P39713	--	0.0214003	0.059292	0.0634142	0.00822362	0.896973	0.565457	0.522504	0.537497	0.192009	-0.0640671	0.0843577	0.156288	0.251615	0.678299	0.681925	0.102382
1346	Q53FA7_P39714	Q53FA7	P39714	-Y	0.0214003	0.059292	0.0634142	0.00822362	0.896973	0.565457	0.522504	0.537497	0.52925	-0.0233494	0.333913	0.37097	0.0159996	0.812763	0.0677165	0.0167258
1347	Q53FA7_P53912	Q53FA7	P53912	--	0.0214003	0.059292	0.0634142	0.00822362	0.896973	0.565457	0.522504	0.537497	-0.0136527	0.124251	0.0820088	-0.039388	0.936833	0.317411	0.420379	0.0445314
1348	Q53FA7_P54007	Q53FA7	P54007	--	0.0214003	0.059292	0.0634142	0.00822362	0.896973	0.565457	0.522504	0.537497	-0.0422212	-0.0218433	-0.0885011	-0.0624317	0.759158	0.979017	0.385821	0.410354
1349	Q53FA7_Q04894	Q53FA7	Q04894	--	0.0214003	0.059292	0.0634142	0.00822362	0.896973	0.565457	0.522504	0.537497	-0.00478144	0.0142561	-0.0529025	-0.074802	0.986676	0.928632	0.72253	0.402093
1350	Q53FT3_Q08202	Q53FT3	Q08202	--	0.0819628	0.0697905	0.0953084	0.0275928	0.260883	0.416503	0.225499	0.561825	0.372775	-0.0245264	0.15961	0.180641	0.0538199	0.856016	0.318086	0.160543
1351	Q53GS9_P43589	Q53GS9	P43589	--	0.678866	0.551176	0.817646	0.278772	0.00221015	0.00753818	0.00339319	0.217733	-0.201487	-0.0115084	-0.347075	-0.360647	0.433419	0.972397	0.195951	0.0382681
1352	Q53H96_P32263	Q53H96	P32263	--	-0.119888	-0.115561	-0.31377	-0.197884	0.0233953	0.22034	0.000250248	0.299466	0.19971	0.0877527	0.128982	0.0275945	0.446399	0.82365	0.666792	0.69828
1353	Q53S33_P39724	Q53S33	P39724	--	0.0437898	0.086099	0.0661948	-0.0341317	0.795583	0.664347	0.636484	0.333069	-0.0131011	-0.0167402	-0.115372	-0.116946	0.829464	0.88547	0.18347	0.323246
1354	Q58A45_P36102	Q58A45	P36102	--	-0.0345052	-0.108302	0.332422	0.455826	0.833201	0.587754	0.203622	0.0646934	-0.387572	0.243291	0.109578	-0.12663	0.261658	0.261647	0.754833	0.301038
1355	Q5EBM0_P00572	Q5EBM0	P00572	-Y	-0.00746685	-0.0197001	-0.0949164	-0.0656382	0.906908	0.98448	0.318731	0.326776	-0.293258	-0.0368496	-0.22637	-0.195273	0.00513447	0.791724	0.0242864	0.010605
1356	Q5H9R7-5_P36123	Q5H9R7-5	P36123	H-	-0.209796	-0.151546	-0.325641	-0.182019	0.0129238	0.0633046	0.00276584	0.567307	-0.137386	-0.314387	-0.733965	-0.470082	0.774465	0.521654	0.0804969	0.481512
1357	Q5H9R7-5_P40856	Q5H9R7-5	P40856	H-	-0.209796	-0.151546	-0.325641	-0.182019	0.0129238	0.0633046	0.00276584	0.567307	0.152951	0.0403973	-0.00718733	-0.0505667	0.427006	0.817751	0.91428	0.609547
1358	Q5H9R7-5_P43612	Q5H9R7-5	P43612	H-	-0.209796	-0.151546	-0.325641	-0.182019	0.0129238	0.0633046	0.00276584	0.567307	0.0479566	-0.132091	-0.25922	-0.124412	0.644968	0.507221	0.116465	0.941919
1359	Q5JPI9_P40516	Q5JPI9	P40516	-Y	-0.270108	-0.109637	-0.312119	-0.21255	0.0684728	0.427363	0.0135677	0.29829	-0.944286	-0.315505	-1.14876	-0.876828	3.56593e-05	0.0264054	2.19223e-05	0.00116539
1360	Q5JRX3-2_P32898	Q5JRX3-2	P32898	HY	0.695336	0.0378165	0.642702	0.631909	0.000398062	0.91587	0.000297083	0.00156398	1.76537	-0.258445	1.68205	2.01188	0.00017135	0.0402217	0.000338096	0.000115826
1361	Q5JTH9_Q12754	Q5JTH9	Q12754	--	0.042077	-0.565054	-0.340202	0.217267	0.791024	0.0548533	0.191592	0.0271974	-0.227596	-0.29976	-0.373306	-0.0755962	0.0654295	0.049799	0.052036	0.167843
1362	Q5JWR5_Q03921	Q5JWR5	Q03921	--	-0.0400886	-0.149024	-0.155448	-0.014258	0.749776	0.0810978	0.176535	0.261124	-0.528425	-0.720515	-0.796302	-0.116675	0.0129483	0.0384013	0.00137547	0.0363907
1363	Q5MNZ6_P50079	Q5MNZ6	P50079	-Y	0.0608667	0.0225635	0.0299638	0.00487781	0.180534	0.832576	0.742264	0.807835	-0.346294	0.0632867	-0.113482	-0.18848	0.0444831	0.571562	0.384987	0.00363942
1364	Q5MNZ9_P43601	Q5MNZ9	P43601	--	-0.0936608	-0.0494945	-0.142609	-0.118866	0.711552	0.928782	0.489231	0.713003	-0.157065	-0.166698	-0.361529	-0.206477	0.0972151	0.248081	0.00808322	0.666618
1365	Q5PRF9_Q08831	Q5PRF9	Q08831	H-	0.342908	0.227959	0.436599	0.224326	0.00460121	0.11378	0.000162599	0.971945	-0.230207	-0.307192	-0.162547	0.139963	0.00517541	0.0093947	0.154185	0.011146
1366	Q5RKV6_P48240	Q5RKV6	P48240	--	-7.59951e-05	0.0849101	0.0398605	-0.0345016	0.965634	0.288217	0.586952	0.0972834	0.05108	0.00419138	-0.00884522	-0.0146339	0.715051	0.971433	0.868117	0.799558
1367	Q5T0N5-4_P38822	Q5T0N5-4	P38822	-Y	-0.0636105	-0.01028	-0.083636	-0.0669393	0.322664	0.997376	0.188083	0.274645	-0.368592	-0.169907	-0.335924	-0.172917	0.00265491	0.146854	0.00391249	0.969053
1368	Q5T160_P38714	Q5T160	P38714	--	0.0718123	0.138023	0.0303693	-0.115586	0.343932	0.0383172	0.699674	0.00383178	0.264582	0.209644	0.119885	-0.0962924	0.229129	0.413652	0.62463	0.0602177
1369	Q5T160_Q05506	Q5T160	Q05506	--	0.0718123	0.138023	0.0303693	-0.115586	0.343932	0.0383172	0.699674	0.00383178	0.123493	0.0710031	0.0898109	0.0124847	0.273648	0.680172	0.494651	0.505896
1370	Q5T440_P47158	Q5T440	P47158	--	0.0372535	0.00299747	0.0443093	0.0388828	0.497227	0.97893	0.520672	0.747757	0.160582	0.00534961	0.0916479	0.0792146	0.29612	0.948721	0.633536	0.524616
1371	Q5T8D3_P31787	Q5T8D3	P31787	-Y	-0.192729	-0.154745	-0.122959	0.0426794	0.182408	0.290321	0.324124	0.0608141	1.03352	0.141508	1.20044	1.10265	0.0035466	0.609587	0.000651958	0.00116157
1372	Q5TC12_P32453	Q5TC12	P32453	--	-0.0233753	0.0452885	0.0318516	-0.0318514	0.775806	0.882953	0.928687	0.560383	0.0481001	0.1315	0.00877598	-0.12008	0.0325531	0.00562027	0.668426	0.000579354
1373	Q5TDH0-3_P40087	Q5TDH0-3	P40087	--	-0.126762	-0.0881377	-0.148566	-0.0586092	0.0129991	0.179619	0.0460899	0.695041	-0.0239918	0.0645637	-0.0671776	-0.127469	0.99801	0.810832	0.887486	0.151178
1374	Q5VSL9_P53917	Q5VSL9	P53917	--	-0.659167	-0.401462	-0.710031	-0.33189	0.000462387	0.00117919	0.000297083	0.209526	-0.00563668	0.00232287	-0.00639781	-0.00510452	0.984246	0.974036	0.981992	0.945634
1375	Q5VT52_Q05543	Q5VT52	Q05543	--	0.109263	-0.000531759	0.20632	0.225147	0.142285	0.932549	0.029011	0.0361013	-0.0137683	0.0569558	-0.0177653	-0.0831991	0.917562	0.765265	0.897848	0.0638757
1376	Q5VTE6_Q03264	Q5VTE6	Q03264	--	-0.0943282	-0.010903	-0.148627	-0.137507	0.0222708	0.830163	0.00500625	0.000576019	0.117396	-0.00337301	0.180362	0.194857	0.207712	0.972778	0.0940006	0.0441797
1377	Q5VTR2_Q07457	Q5VTR2	Q07457	H-	0.253987	-0.0103863	0.13918	0.164039	0.00210367	0.616302	0.0470491	0.0224186	0.196544	0.0296342	0.254383	0.239449	0.115745	0.919511	0.0578827	0.00502264
1378	Q5VVQ6_P43558	Q5VVQ6	P43558	--	-0.162057	-0.159806	-0.299428	-0.137809	0.0433182	0.110088	0.00111811	0.760346	-0.151446	-0.200906	-0.133967	0.0606553	0.223352	0.169009	0.319703	0.0444891
1379	Q5VYK3_P38737	Q5VYK3	P38737	--	0.0487361	0.0352395	0.0299094	0.00133039	0.113489	0.17031	0.264288	0.258195	-0.0780381	-0.239323	-0.376348	-0.491849	0.992863	0.875399	0.594297	0.729695
1380	Q5XUX1-2_P47025	Q5XUX1-2	P47025	--	0.0045886	-0.00829679	-0.0300622	-0.0269963	0.996148	0.881564	0.644754	0.830841	0.215635	0.16203	0.225245	0.0777278	0.081815	0.331834	0.0948531	0.54024
1381	Q66LE6_Q00362	Q66LE6	Q00362	--	0.0790633	-0.000962054	-0.0261929	-0.0290861	0.436609	0.974519	0.857475	0.829285	0.425782	0.377958	0.487971	0.130442	0.00153244	0.00502825	0.000907125	0.00267694
1382	Q68CQ4_P40498	Q68CQ4	P40498	--	0.0405469	0.300358	0.191461	-0.103096	0.420523	0.00291968	0.0138139	0.00253172	-0.705994	-0.559181	-1.04218	-0.517304	0.000726739	0.0104903	2.85918e-05	0.650002
1383	Q69YN2_P53255	Q69YN2	P53255	-Y	0.169748	0.0549386	0.170136	0.122358	0.00442164	0.265679	0.00254646	0.0847168	0.463035	0.0963666	0.38903	0.295317	0.0202262	0.720655	0.031414	0.13302
1384	Q6DHV7_P53909	Q6DHV7	P53909	--	0.126919	-0.00951543	0.0422607	0.0481133	0.0602588	0.833856	0.507359	0.37528	0.0742193	-0.448441	-0.0634192	0.392126	0.44478	0.00885053	0.643012	0.00285971
1385	Q6DN90-3_P47102	Q6DN90-3	P47102	--	0.110171	0.0683947	0.223298	0.169131	0.351015	0.687728	0.0258365	0.354067	0.0533855	-0.0984357	-0.050847	0.0412451	0.717034	0.450806	0.69502	0.307163
1386	Q6FI81_P36152	Q6FI81	P36152	-Y	-0.145673	-0.0825757	-0.173467	-0.0883899	0.128201	0.407889	0.056442	0.900473	-0.214329	0.113132	-0.124687	-0.241901	0.00972465	0.00574558	0.0036448	7.19918e-05
1387	Q6IA69_P38795	Q6IA69	P38795	--	0.0710424	-0.00137444	0.0409682	0.0367237	0.501051	0.896643	0.771602	0.680781	0.0762014	0.112548	0.107884	0.0026927	0.0663024	0.0351605	0.0202914	0.0121699
1388	Q6IA86-6_P25365	Q6IA86-6	P25365	--	-0.0105251	0.00412553	-0.0254421	-0.0298715	0.948573	0.97056	0.864054	0.764069	-0.352941	-0.154956	-0.144597	0.00391175	0.0672411	0.577598	0.444521	0.466461
1389	Q6IA86-6_P42935	Q6IA86-6	P42935	--	-0.0105251	0.00412553	-0.0254421	-0.0298715	0.948573	0.97056	0.864054	0.764069	0.110182	0.0633341	0.0695665	0.0129485	0.00848441	0.119326	0.103902	0.1995
1390	Q6IBS0_P53250	Q6IBS0	P53250	--	0.135097	0.103369	0.147079	0.0224726	0.410932	0.601328	0.22055	0.559652	0.112362	0.283658	0.173335	-0.0999335	0.353483	0.0642364	0.144528	0.00755532
1391	Q6IPR3_P53177	Q6IPR3	P53177	HY	0.943777	0.0860528	0.86203	0.80142	0.00313458	0.719954	0.00114579	0.00368696	1.51552	-0.204072	1.37003	1.63033	0.000174559	0.211593	0.000247203	0.000436248
1392	Q6L8Q7_Q03264	Q6L8Q7	Q03264	--	0.00387031	0.108149	0.0176657	-0.0895376	0.982985	0.0629483	0.755197	0.0150388	0.117396	-0.00337301	0.180362	0.194857	0.207712	0.972778	0.0940006	0.0441797
1393	Q6N069_P12945	Q6N069	P12945	H-	-1.09401	-0.300402	-1.20047	-0.948752	0.000585269	0.0941733	0.00132761	0.0239307	-0.23596	-0.141288	-0.137409	-0.00382334	0.0522684	0.15713	0.211035	0.121908
1394	Q6NVY1_P28817	Q6NVY1	P28817	--	-0.0824159	-0.124202	-0.17822	-0.0518204	0.0556321	0.056564	0.00333456	0.141676	-0.0976509	-0.440592	-0.265318	0.167728	0.510289	0.0363048	0.0977863	0.00266397
1395	Q6P1J9_Q06697	Q6P1J9	Q06697	HY	0.254122	0.126583	0.357432	0.245795	0.00195167	0.0139236	0.000121059	0.0078134	0.232255	0.143061	0.359789	0.234373	0.000623365	0.0447635	0.00523479	0.190177
1396	Q6P1N9_P34220	Q6P1N9	P34220	--	0.0083709	-0.0247246	-0.0497666	-0.0194608	0.709257	0.587754	0.178367	0.82611	0.165786	0.116005	0.243498	0.136672	0.162071	0.377169	0.0646157	0.757653
1397	Q6P1R4_P53759	Q6P1R4	P53759	--	-0.174278	-0.500654	-0.553107	-0.0669741	0.00319622	0.0349086	0.000111134	0.0336394	-0.767167	-0.88324	-0.992607	-0.145894	0.00544565	0.00145522	0.000846234	0.000179349
1398	Q6P2P2_P38074	Q6P2P2	P38074	-Y	0.0165634	0.0539365	0.0580226	-0.00477821	0.900066	0.490524	0.321331	0.435363	-1.27702	-1.53634	-1.89332	-0.426576	0.000167009	0.00025108	6.05477e-05	0.002189
1399	Q6P2Q9_P33334	Q6P2Q9	P33334	-Y	-0.129314	0.168385	0.160204	-0.00578235	0.315582	0.355122	0.341489	0.224152	-1.40235	-0.403943	-1.32491	-0.987213	0.000110021	0.0770345	8.98089e-05	0.0121724
1400	Q6P3S6_P32634	Q6P3S6	P32634	--	-0.0912842	-0.0599011	-0.0945767	-0.025198	0.381234	0.578432	0.230898	0.613676	0.0588014	-0.166227	-0.0996035	0.0579702	0.534227	0.201224	0.423333	0.157953
1401	Q6P3S6_P38853	Q6P3S6	P38853	-Y	-0.0912842	-0.0599011	-0.0945767	-0.025198	0.381234	0.578432	0.230898	0.613676	0.267352	0.0802881	0.242225	0.175621	0.00678729	0.231294	0.0023396	0.0633659
1402	Q6P3X3_P42842	Q6P3X3	P42842	HY	-0.238018	-0.19732	-0.354885	-0.165469	0.00698038	0.0166237	0.00061704	0.521087	-0.99854	-1.31321	-1.47072	-0.224439	0.0208829	0.00866894	0.0217537	0.0356451
1403	Q6P4I2_P39984	Q6P4I2	P39984	--	-0.0424582	-0.0482238	-0.101361	-0.0536034	0.106064	0.139569	0.110656	0.929607	0.204705	0.236332	0.324082	0.103545	0.03236	0.0379775	0.00615724	0.0387737
1404	Q6P587-3_P53889	Q6P587-3	P53889	--	0.0112587	0.0139105	-0.0736047	-0.0844082	0.827563	0.55063	0.00231931	0.00481363	-0.0632409	0.0962444	0.0699884	-0.026802	0.371736	0.288974	0.38424	0.116886
1405	Q6PCE3_P33401	Q6PCE3	P33401	-Y	0.197366	0.102554	0.159628	0.0584632	0.0254683	0.275594	0.0629689	0.60017	2.33352	1.68103	2.23816	0.644172	0.000238906	0.000840408	0.000212654	0.00134852
1406	Q6PCE3_P37012	Q6PCE3	P37012	--	0.197366	0.102554	0.159628	0.0584632	0.0254683	0.275594	0.0629689	0.60017	0.978452	0.835496	0.954494	0.148804	0.00314873	0.00664141	0.00220967	0.00110262
1407	Q6PD62_P89105	Q6PD62	P89105	H-	-0.203638	-0.162336	-0.31139	-0.154494	0.00353323	0.0106357	0.000207813	0.851447	0.193698	0.1855	0.234548	-0.0147737	0.125093	0.488514	0.165991	0.416646
1408	Q6PFW1_Q06685	Q6PFW1	Q06685	--	-0.178486	-0.00686399	-0.269461	-0.266511	0.119234	0.955595	0.0158839	0.0226382	-0.165694	-0.364095	-0.263926	0.102158	0.301278	0.0776336	0.117807	0.00372322
1409	Q6PGP7_P17883	Q6PGP7	P17883	-Y	-0.00542098	-0.21777	-0.108924	0.110232	0.903192	0.0108282	0.0463097	0.00136761	-0.223181	-0.193371	0.144925	0.344959	0.0246791	0.0411398	0.219509	0.00649521
1410	Q6PI26_P40486	Q6PI26	P40486	-Y	-0.294876	-0.0776252	-0.533102	-0.452158	0.213403	0.929358	0.026207	0.0617115	-0.577247	-0.400113	-1.0218	-0.654374	0.00900018	0.058018	0.00114639	0.0442532
1411	Q6PI48_P15179	Q6PI48	P15179	--	0.088163	0.32009	0.182112	-0.127449	0.00621786	0.00117919	0.00722209	0.000174587	0.339191	0.437733	0.449181	0.026523	0.034713	0.0193518	0.00936721	0.00512881
1412	Q6PII5-2_Q05584	Q6PII5-2	Q05584	--	-0.0491285	-0.0771726	-0.122493	-0.0621998	0.868709	0.807142	0.528515	0.950024	-0.145413	0.072388	-0.0749855	-0.149589	0.109888	0.339604	0.506598	0.0348096
1413	Q6PII5-2_Q12320	Q6PII5-2	Q12320	-Y	-0.0491285	-0.0771726	-0.122493	-0.0621998	0.868709	0.807142	0.528515	0.950024	0.226579	0.165335	0.328579	0.177937	0.00334322	0.0578205	0.000657464	0.817618
1414	Q6PJI9_P39984	Q6PJI9	P39984	--	0.144232	0.137518	0.155506	0.0292333	0.132468	0.19342	0.153725	0.288566	0.204705	0.236332	0.324082	0.103545	0.03236	0.0379775	0.00615724	0.0387737
1415	Q6PJT7_P32505	Q6PJT7	P32505	H-	0.63943	0.0444444	0.71386	0.705171	0.000767439	0.914309	0.00103242	0.00178964	0.0407084	0.00417579	0.074093	0.0768444	0.497414	0.990607	0.299874	0.245165
1416	Q6PJT7-3_P32505	Q6PJT7-3	P32505	H-	0.891433	0.260077	0.900361	0.690517	0.00148942	0.153709	0.0129318	0.112222	0.0407084	0.00417579	0.074093	0.0768444	0.497414	0.990607	0.299874	0.245165
1417	Q6Q0C0_P47025	Q6Q0C0	P47025	H-	1.18834	0.0078178	1.13907	1.14746	0.000439601	0.918043	0.00070749	0.0187419	0.215635	0.16203	0.225245	0.0777278	0.081815	0.331834	0.0948531	0.54024
1418	Q6SJ96_P13393	Q6SJ96	P13393	--	-0.0271207	0.0199351	0.0307807	0.0114645	0.769458	0.931442	0.828258	0.931577	0.362181	0.129416	0.177481	0.0316549	0.0730913	0.700104	0.419693	0.690909
1419	Q6UB35_P07245	Q6UB35	P07245	--	-0.0713045	-0.00888047	-0.0601685	-0.0504664	0.0295342	0.816448	0.171436	0.390794	0.583506	0.473555	0.81304	0.36275	0.0077431	0.0119252	0.000846234	0.302173
1420	Q6UB35_P09440	Q6UB35	P09440	--	-0.0713045	-0.00888047	-0.0601685	-0.0504664	0.0295342	0.816448	0.171436	0.390794	-0.0886672	-0.972361	-0.148111	0.821248	0.282222	0.000307107	0.0981491	1.79839e-05
1421	Q6UWP2_P40579	Q6UWP2	P40579	--	-0.0676315	-0.0330998	-0.117486	-0.0867259	0.00693917	0.360437	0.000727106	0.130723	0.187315	0.109271	0.0786964	-0.0343539	0.286286	0.647868	0.725484	0.243493
1422	Q6UWP2_P40580	Q6UWP2	P40580	--	-0.0676315	-0.0330998	-0.117486	-0.0867259	0.00693917	0.360437	0.000727106	0.130723	0.232051	0.18575	0.273078	0.079159	0.195627	0.367769	0.125637	0.33446
1423	Q6UX04_P14832	Q6UX04	P14832	--	0.0464849	0.135941	0.0493565	-0.0851421	0.456588	0.0929262	0.517613	0.0187419	-0.12316	0.0306873	-0.0447664	-0.0840841	0.285172	0.810788	0.742917	0.258466
1424	Q6UX04_P25719	Q6UX04	P25719	--	0.0464849	0.135941	0.0493565	-0.0851421	0.456588	0.0929262	0.517613	0.0187419	-0.010117	0.156894	0.151385	-0.00428669	0.954162	0.360368	0.273956	0.153951
1425	Q6UXN9_P36104	Q6UXN9	P36104	--	0.304962	0.295083	0.429725	0.139129	0.0115666	0.0285118	0.00298495	0.193038	0.0590826	0.091889	-0.0010709	-0.0887296	0.28419	0.0692998	0.980613	0.00401179
1426	Q6XQN6_P39683	Q6XQN6	P39683	-Y	-0.01076	-0.00257008	-0.00506389	0.00515199	0.913722	0.971999	0.997471	0.938498	-0.275	-0.0775621	-0.216951	-0.147386	0.00907623	0.42736	0.01762	0.157657
1427	Q6YN16_P40579	Q6YN16	P40579	--	-0.0806818	-0.0823536	-0.066018	0.0255116	0.0956674	0.341936	0.160811	0.168725	0.187315	0.109271	0.0786964	-0.0343539	0.286286	0.647868	0.725484	0.243493
1428	Q6YN16_P40580	Q6YN16	P40580	--	-0.0806818	-0.0823536	-0.066018	0.0255116	0.0956674	0.341936	0.160811	0.168725	0.232051	0.18575	0.273078	0.079159	0.195627	0.367769	0.125637	0.33446
1429	Q6YP21_P47039	Q6YP21	P47039	--	-0.102262	-0.0576387	-0.15486	-0.0998228	0.0129654	0.0164295	0.00564055	0.236129	-0.0260808	-0.22079	-0.272449	-0.0565964	0.948804	0.215383	0.0926822	0.129502
1430	Q6ZT12-4_P19812	Q6ZT12-4	P19812	--	-0.102518	-0.047797	-0.216293	-0.16448	0.479374	0.903764	0.0350896	0.451499	-0.0254594	-0.10278	-0.250345	-0.155667	0.909937	0.596948	0.11622	0.619477
1431	Q6ZV73_P51862	Q6ZV73	P51862	--	-0.0777184	-0.0563975	-0.0799483	-0.0216345	0.145541	0.32628	0.130074	0.461182	-0.114756	-0.233828	0.0857562	0.346542	0.566257	0.155182	0.621842	0.011146
1432	Q6ZV73_P53046	Q6ZV73	P53046	--	-0.0777184	-0.0563975	-0.0799483	-0.0216345	0.145541	0.32628	0.130074	0.461182	0.0173656	-0.0164909	-0.0382874	-0.0306729	0.828403	0.972654	0.96028	0.938933
1433	Q6ZVM7_P38753	Q6ZVM7	P38753	H-	-0.427761	-0.176632	-0.457451	-0.286305	0.0128685	0.0483763	0.0429491	0.557866	0.090978	0.0616464	0.0311021	-0.0261684	0.156736	0.445068	0.646493	0.108004
1434	Q6ZVM7_P38817	Q6ZVM7	P38817	HY	-0.427761	-0.176632	-0.457451	-0.286305	0.0128685	0.0483763	0.0429491	0.557866	-0.235524	-0.193113	-0.299262	-0.112204	0.010896	0.0199074	0.0017244	0.200217
1435	Q6ZVM7_P40343	Q6ZVM7	P40343	HY	-0.427761	-0.176632	-0.457451	-0.286305	0.0128685	0.0483763	0.0429491	0.557866	0.446805	0.161317	0.354797	0.210207	0.00315666	0.115397	0.00587454	0.224156
1436	Q6ZVM7_Q06336	Q6ZVM7	Q06336	H-	-0.427761	-0.176632	-0.457451	-0.286305	0.0128685	0.0483763	0.0429491	0.557866	0.00223984	-0.177751	-0.0540231	0.133361	0.948804	0.164513	0.700039	0.0397344
1437	Q71UI9_Q12692	Q71UI9	Q12692	--	0.170237	0.85606	0.633665	-0.198988	0.279511	0.0122693	0.0139288	0.000117485	-0.0981581	0.114962	-0.0512899	-0.168876	0.36057	0.366669	0.655658	0.013571
1438	Q7KZ85_P23615	Q7KZ85	P23615	-Y	-0.107203	-0.0910172	-0.160464	-0.0674088	0.00392464	0.0351291	0.000623674	0.412297	-0.613264	-0.604269	-0.954171	-0.382892	0.00177516	0.001797	8.52585e-05	0.0206698
1439	Q7L0Y3_Q12400	Q7L0Y3	Q12400	-Y	-0.189618	-0.106194	-0.255031	-0.149961	0.00500853	0.0519775	0.000217624	0.25652	-1.38395	-1.08263	-1.90056	-0.88588	0.000128758	0.000142844	1.59595e-05	0.0365145
1440	Q7L2E3-2_Q06698	Q7L2E3-2	Q06698	-Y	-0.63839	-0.74128	-0.678504	0.0403634	0.00460604	0.0171486	0.00426322	0.007636	-1.82804	-1.65295	-2.48391	-0.927595	2.31118e-05	0.00246676	0.000287449	0.00678202
1441	Q7L3B6_P06101	Q7L3B6	P06101	--	-0.176878	-0.0323481	-0.25423	-0.232298	0.0374622	0.705709	0.00929103	0.0138926	0.0174839	0.0600563	-0.0508244	-0.112576	0.648067	0.328806	0.377608	0.00739139
1442	Q7L5D6_Q12125	Q7L5D6	Q12125	--	-0.0588913	-0.0843085	-0.137426	-0.0578338	0.588974	0.522861	0.19741	0.795361	-0.13755	-0.0962119	-0.294403	-0.202669	0.0359358	0.335765	0.00198884	0.183896
1443	Q7L5N1_Q08723	Q7L5N1	Q08723	--	-0.0673792	0.010851	-0.0408077	-0.0491147	0.0795698	0.87417	0.431944	0.419033	-0.44339	-0.123587	-0.568011	-0.464619	0.0898101	0.692415	0.0421148	0.00523106
1444	Q7L8W6_Q12429	Q7L8W6	Q12429	--	-0.0190734	0.00148502	-0.0869189	-0.0933061	0.872525	0.943422	0.252598	0.293637	-0.63573	-0.443925	-0.910761	-0.502239	0.0035466	0.0232411	0.000713295	0.620222
1445	Q7LBR1_P69771	Q7LBR1	P69771	--	-0.0223873	-0.104907	0.121716	0.230578	0.894808	0.621096	0.593684	0.122942	0.491761	0.249766	0.588191	0.361833	0.000458864	0.0217232	0.000227455	0.127671
1446	Q7LG56-6_P09938	Q7LG56-6	P09938	-Y	-0.0529161	-0.025559	-0.104167	-0.0749051	0.556152	0.856764	0.153893	0.371893	0.259129	0.122247	0.165803	0.0504181	0.0313424	0.299286	0.142204	0.381153
1447	Q7LG56-6_P49723	Q7LG56-6	P49723	--	-0.0529161	-0.025559	-0.104167	-0.0749051	0.556152	0.856764	0.153893	0.371893	0.077497	0.089793	0.0579443	-0.0293416	0.0773481	0.0776336	0.292674	0.030701
1448	Q7RTV0_Q06835	Q7RTV0	Q06835	HY	0.569603	0.19732	0.530557	0.362154	0.000506394	0.0233622	0.0059008	0.120592	1.53359	0.635192	1.72924	1.1695	0.00178234	0.0248226	0.000628358	0.000747666
1449	Q7Z2T5_P15565	Q7Z2T5	P15565	-Y	-0.0546206	0.185386	0.650107	0.484231	0.642364	0.220758	0.00370742	0.0557011	-0.309053	0.135045	-0.26956	-0.413862	0.00150382	0.00907937	0.000625648	6.7736e-05
1450	Q7Z2Z2_P53893	Q7Z2Z2	P53893	--	-0.0797635	-0.053068	-0.13389	-0.0811364	0.0191988	0.162038	0.000488321	0.384684	-0.489887	-0.20518	-0.676785	-0.496042	0.057212	0.457005	0.0290894	0.0263802
1451	Q7Z333-4_Q00416	Q7Z333-4	Q00416	HY	0.882566	0.425443	0.908563	0.525317	0.00636204	0.0907732	0.00366026	0.48902	-0.944107	0.0597141	-0.197249	-0.295342	0.0100696	0.689858	0.434272	0.166829
1452	Q7Z3E2_Q08581	Q7Z3E2	Q08581	--	-0.0314111	-0.0137929	-0.0435684	-0.0268108	0.277847	0.514865	0.0791711	0.549471	-0.0019139	-0.0141468	-0.0639341	-0.0443201	0.818981	0.963763	0.666935	0.703924
1453	Q7Z3U7_P47102	Q7Z3U7	P47102	--	-0.122987	-0.0786039	-0.207458	-0.131428	0.0307174	0.152962	0.00468366	0.290576	0.0533855	-0.0984357	-0.050847	0.0412451	0.717034	0.450806	0.69502	0.307163
1454	Q7Z4G4_Q12463	Q7Z4G4	Q12463	-Y	0.00288703	0.107311	0.0560804	-0.0461997	0.969217	0.307534	0.576356	0.114336	-0.711973	-0.95289	-1.21191	-0.346249	0.0163963	0.0754446	0.0016867	0.116906
1455	Q7Z4H3_P38331	Q7Z4H3	P38331	HY	0.290142	0.130082	0.25146	0.141047	0.0009807	0.0385625	0.00202546	0.808256	2.42769	0.798933	2.35404	1.64971	0.000142873	0.0151411	6.05477e-05	0.00430437
1456	Q7Z4H3_P53144	Q7Z4H3	P53144	HY	0.290142	0.130082	0.25146	0.141047	0.0009807	0.0385625	0.00202546	0.808256	1.37922	-0.259879	1.3136	1.62718	0.0388544	0.667857	0.0409244	0.000200846
1457	Q7Z6M1_P32634	Q7Z6M1	P32634	--	0.0109108	0.0739575	0.0222974	-0.051578	0.900066	0.191328	0.717024	0.067683	0.0588014	-0.166227	-0.0996035	0.0579702	0.534227	0.201224	0.423333	0.157953
1458	Q7Z6M1_P38853	Q7Z6M1	P38853	-Y	0.0109108	0.0739575	0.0222974	-0.051578	0.900066	0.191328	0.717024	0.067683	0.267352	0.0802881	0.242225	0.175621	0.00678729	0.231294	0.0023396	0.0633659
1459	Q7Z6Z7-2_Q03280	Q7Z6Z7-2	Q03280	-Y	-0.124129	-0.174445	-0.213755	-0.0412811	0.0307684	0.0300035	0.00327384	0.0210093	-0.45777	-0.320369	-0.841853	-0.552633	0.0227017	0.0856653	0.00100611	0.0871767
1460	Q7Z7A3_P53088	Q7Z7A3	P53088	--	-0.0360713	0.0155189	0.0614244	0.048792	0.897097	0.912279	0.725414	0.845259	-0.0391406	-0.491281	-0.494052	-0.0372585	0.985616	0.0827353	0.0637999	0.108448
1461	Q7Z7H8-2_P36521	Q7Z7H8-2	P36521	-Y	-0.112504	-0.0110901	-0.133011	-0.144634	0.461579	0.982623	0.244198	0.264721	0.322042	0.214452	-0.0744228	-0.297967	0.0179109	0.194078	0.516326	0.0101078
1462	Q86SX6_Q02784	Q86SX6	Q02784	HY	0.62102	0.239192	0.730095	0.485228	0.00200705	0.530493	0.0020126	0.392052	2.19374	0.317347	2.4088	2.19065	2.61098e-05	0.0700532	5.68007e-05	2.6075e-05
1463	Q86SZ2_Q99394	Q86SZ2	Q99394	H-	-0.267853	-0.0917219	-0.306323	-0.220706	0.0267805	0.41269	0.0183605	0.0213332	0.178806	0.117697	0.132442	-0.0133095	0.447107	0.784024	0.580644	0.653842
1464	Q86TB9_P25644	Q86TB9	P25644	--	0.218499	0.128359	0.152255	0.0291987	0.132063	0.043753	0.14414	0.336003	1.1194	-0.765421	1.1974	1.85654	0.101473	0.460851	0.086966	0.00885285
1465	Q86TN4-4_Q12272	Q86TN4-4	Q12272	--	0.0533325	-0.0566931	0.114017	0.173322	0.730955	0.770523	0.387131	0.0774359	-0.320784	-0.219873	-0.194486	0.0186829	0.00308928	0.0217578	0.018931	0.00139139
1466	Q86TP1_P38698	Q86TP1	P38698	-Y	-0.0582656	0.0769588	-0.134947	-0.208504	0.821764	0.524994	0.205442	0.050216	0.922046	0.793901	1.02496	0.273082	0.000502367	0.00327305	0.000287449	0.00325452
1467	Q86U28_Q12425	Q86U28	Q12425	--	0.147437	0.0641569	0.164777	0.109982	0.0549702	0.607094	0.0368711	0.552649	0.0136675	0.0279755	-0.0620319	-0.093998	0.729286	0.637817	0.580644	0.15099
1468	Q86U86_Q02206	Q86U86	Q02206	-Y	-0.0364853	-0.157871	0.149263	0.3138	0.868709	0.495785	0.380583	0.01359	-0.394536	-0.417425	-0.497886	-0.102511	0.0457496	0.0835094	0.018931	0.0878833
1469	Q86U90_P32579	Q86U90	P32579	-Y	-0.0018945	0.0390331	0.0463624	0.014553	0.965619	0.603998	0.583884	0.759984	-0.257662	-0.108882	-0.388574	-0.300604	0.0192168	0.326818	0.00326232	0.0491124
1470	Q86V88_P40081	Q86V88	P40081	H-	0.224756	0.139057	0.337564	0.204156	0.010633	0.37932	0.0045195	0.579526	-0.000801907	0.95364	0.297809	-0.648875	0.957273	0.0138096	0.154877	0.000617592
1471	Q86VQ6_P29509	Q86VQ6	P29509	-Y	0.0980305	0.0444169	0.126083	0.0833376	0.233874	0.733426	0.144213	0.647077	-0.205804	-0.0412792	-0.293966	-0.266444	0.0171446	0.754512	0.0212309	0.0410022
1472	Q86VQ6_P38816	Q86VQ6	P38816	--	0.0980305	0.0444169	0.126083	0.0833376	0.233874	0.733426	0.144213	0.647077	-0.14555	0.0549804	-0.129108	-0.190352	0.13518	0.483123	0.227643	0.0355693
1473	Q86WA8_P36775	Q86WA8	P36775	-Y	-0.209997	-0.197411	-0.338701	-0.151726	0.0811931	0.120631	0.0361758	0.715683	-0.221938	-0.18518	-0.296536	-0.12117	0.0420545	0.0879185	0.0122585	0.226005
1474	Q86WR0_P40206	Q86WR0	P40206	--	0.037943	0.0561988	0.0832404	0.0319744	0.293904	0.225517	0.0315171	0.524534	-0.219403	-0.19562	-0.262017	-0.0643848	0.182057	0.309937	0.119987	0.129983
1475	Q86X55_P38074	Q86X55	P38074	-Y	-0.0879785	-0.058991	-0.0617103	-0.00347558	0.132063	0.313417	0.338091	0.401896	-1.27702	-1.53634	-1.89332	-0.426576	0.000167009	0.00025108	6.05477e-05	0.002189
1476	Q86X76_P47016	Q86X76	P47016	-Y	-0.0311693	0.00771629	-0.116735	-0.120938	0.576184	0.810524	0.0364851	0.0178009	0.869283	-0.0167559	0.864161	0.919281	7.77614e-05	0.5429	2.85918e-05	0.000434052
1477	Q86YB8_Q03103	Q86YB8	Q03103	--	0.0297662	-0.0382119	-0.0754769	-0.0398238	0.413004	0.650269	0.0395955	0.981788	0.126726	-0.243615	-0.0835737	0.162898	0.0980938	0.0319702	0.513113	0.0334763
1478	Q8IU60_P53550	Q8IU60	P53550	--	0.0924935	0.0603062	0.0958523	0.0322582	0.434909	0.742834	0.377555	0.721001	-0.0779975	-0.0804422	-0.155342	-0.0792574	0.453094	0.45392	0.118054	0.987776
1479	Q8IUF1_P53729	Q8IUF1	P53729	-Y	-0.0465166	-0.113028	-0.152775	-0.0420694	0.470165	0.157886	0.0408879	0.180487	-0.50247	-0.289733	-0.518955	-0.246356	0.0248054	0.167395	0.0202008	0.633888
1480	Q8IUR0_Q03337	Q8IUR0	Q03337	H-	-0.200823	-0.0227757	-0.222788	-0.204123	0.00719454	0.789303	0.0135028	0.0557931	0.116991	0.121013	0.132697	0.0135636	0.153741	0.187562	0.148934	0.108817
1481	Q8IUR7_P40547	Q8IUR7	P40547	-Y	-0.119093	-0.189086	-0.14462	0.0475419	0.223914	0.054903	0.103623	0.0226499	0.611022	0.20114	0.592989	0.416358	0.0037217	0.214492	0.00270815	0.0825915
1482	Q8IV63_P23292	Q8IV63	P23292	--	0.0937244	0.42844	0.183066	-0.235241	0.512812	0.060739	0.415687	0.0299337	-0.111941	-0.407979	-0.270217	0.129547	0.332123	0.00150946	0.00112643	0.000294326
1483	Q8IV63_P39962	Q8IV63	P39962	-Y	0.0937244	0.42844	0.183066	-0.235241	0.512812	0.060739	0.415687	0.0299337	-1.64793	-2.19266	-2.52504	-0.438729	7.01547e-05	0.000345014	0.0022882	0.00437336
1484	Q8IVS2_P07149	Q8IVS2	P07149	HY	-0.292497	0.0053891	-0.145837	-0.152954	0.00379182	0.811184	0.0340978	0.0196151	0.276136	-0.0797604	0.0345858	0.117342	0.0468188	0.535891	0.855214	0.162637
1485	Q8IVS2_P19097	Q8IVS2	P19097	H-	-0.292497	0.0053891	-0.145837	-0.152954	0.00379182	0.811184	0.0340978	0.0196151	0.216213	-0.118531	-0.0183981	0.103146	0.0672411	0.312585	0.839107	0.0969053
1486	Q8IWB7_P38753	Q8IWB7	P38753	H-	-0.374492	-0.0242334	-0.508778	-0.498835	0.015235	0.850708	5.81991e-05	0.000156344	0.090978	0.0616464	0.0311021	-0.0261684	0.156736	0.445068	0.646493	0.108004
1487	Q8IWB7_P38817	Q8IWB7	P38817	HY	-0.374492	-0.0242334	-0.508778	-0.498835	0.015235	0.850708	5.81991e-05	0.000156344	-0.235524	-0.193113	-0.299262	-0.112204	0.010896	0.0199074	0.0017244	0.200217
1488	Q8IWB7_P40343	Q8IWB7	P40343	HY	-0.374492	-0.0242334	-0.508778	-0.498835	0.015235	0.850708	5.81991e-05	0.000156344	0.446805	0.161317	0.354797	0.210207	0.00315666	0.115397	0.00587454	0.224156
1489	Q8IWB7_Q06336	Q8IWB7	Q06336	H-	-0.374492	-0.0242334	-0.508778	-0.498835	0.015235	0.850708	5.81991e-05	0.000156344	0.00223984	-0.177751	-0.0540231	0.133361	0.948804	0.164513	0.700039	0.0397344
1490	Q8IWL3_P53193	Q8IWL3	P53193	--	0.0549784	0.00128973	-0.0145382	-0.00956468	0.403304	0.993309	0.84989	0.887869	0.0891608	0.115204	0.104483	-0.0057355	0.132168	0.108808	0.105343	0.0298963
1491	Q8IWV7_P19812	Q8IWV7	P19812	--	-0.157917	-0.113858	-0.298701	-0.188758	0.0522984	0.157525	0.00807975	0.379152	-0.0254594	-0.10278	-0.250345	-0.155667	0.909937	0.596948	0.11622	0.619477
1492	Q8IWV8-4_P19812	Q8IWV8-4	P19812	--	-0.0652251	-0.117093	-0.0938762	0.0165753	0.629739	0.376306	0.555352	0.406624	-0.0254594	-0.10278	-0.250345	-0.155667	0.909937	0.596948	0.11622	0.619477
1493	Q8IXJ6_P53686	Q8IXJ6	P53686	--	-0.0465671	-0.130356	-0.112944	0.0231184	0.505617	0.0661826	0.150337	0.09087	-1.2665	-0.796859	-1.59293	-0.858717	7.55149e-05	0.000840408	9.0598e-05	0.587728
1494	Q8IY81_P25582	Q8IY81	P25582	--	-0.672207	-0.956878	-0.852424	0.0803729	0.0178372	0.010691	0.00713234	0.00272822	-0.122239	-0.220886	-0.189377	0.0304719	0.0836952	0.0195641	0.0773239	0.0326473
1495	Q8IYB7_P24276	Q8IYB7	P24276	--	0.128675	-0.330295	-0.407308	-0.0789014	0.0578378	0.0123521	0.00143746	0.0088874	-0.761487	-0.493095	-0.637353	-0.167444	3.61863e-05	0.0012658	0.00010135	0.00175397
1496	Q8IYD1_P05453	Q8IYD1	P05453	--	-0.0342104	-0.0516087	0.0254955	0.0905637	0.61835	0.570238	0.872321	0.0972834	0.218669	0.41227	0.530794	0.134878	0.0466508	0.00384347	0.000406185	0.00291965
1497	Q8IYD1_P32481	Q8IYD1	P32481	-Y	-0.0342104	-0.0516087	0.0254955	0.0905637	0.61835	0.570238	0.872321	0.0972834	0.312999	0.00458091	0.263432	0.271755	0.0213439	0.888851	0.0291026	0.00380297
1498	Q8IYQ7_P16120	Q8IYQ7	P16120	--	-0.0715184	-0.0425147	-0.196912	-0.152098	0.291645	0.599693	0.0334398	0.0253515	0.0569312	0.128023	0.113442	-0.00928811	0.0688388	0.00753023	0.0388602	0.0134838
1499	Q8IZ21-2_P53858	Q8IZ21-2	P53858	--	0.0637854	-0.0261909	0.0895164	0.125396	0.337546	0.523822	0.0519648	0.00689351	-0.0411461	-0.0711905	-0.0268703	0.0492563	0.547835	0.0360236	0.655658	0.0556249
1500	Q8IZ69_P33753	Q8IZ69	P33753	-Y	-0.746166	-0.483039	-0.639811	-0.178769	0.00232966	0.000856846	1.95647e-05	0.00165453	-1.77924	-2.14727	-2.62774	-0.575967	5.15646e-05	0.000101487	7.21964e-05	0.000353111
1501	Q8IZ73_Q12069	Q8IZ73	Q12069	--	0.108014	0.0800074	0.0438145	-0.0459757	0.257251	0.516023	0.666492	0.191585	-0.473319	-0.641482	-0.781001	-0.182477	0.101986	0.0612368	0.0222994	0.0246426
1502	Q8IZ73_Q12362	Q8IZ73	Q12362	--	0.108014	0.0800074	0.0438145	-0.0459757	0.257251	0.516023	0.666492	0.191585	-0.689761	-0.910097	-0.985269	-0.107585	0.00402734	0.00509335	0.0134953	0.00565822
1503	Q8IZ83_P40047	Q8IZ83	P40047	--	-0.155647	-0.331293	-0.251794	0.0817026	0.121819	0.0410425	0.00107826	0.0165518	0.0814713	0.0669524	-0.0222584	-0.0940706	0.311054	0.539713	0.677849	0.034789
1504	Q8IZ83_P46367	Q8IZ83	P46367	--	-0.155647	-0.331293	-0.251794	0.0817026	0.121819	0.0410425	0.00107826	0.0165518	-0.00535327	0.0517475	0.0417203	-0.00511142	0.932908	0.351395	0.451845	0.251496
1505	Q8IZ83_P47771	Q8IZ83	P47771	--	-0.155647	-0.331293	-0.251794	0.0817026	0.121819	0.0410425	0.00107826	0.0165518	0.147674	0.0993626	0.127685	0.0326409	0.0284898	0.152153	0.059376	0.21013
1506	Q8IZ83_P54115	Q8IZ83	P54115	--	-0.155647	-0.331293	-0.251794	0.0817026	0.121819	0.0410425	0.00107826	0.0165518	0.317689	0.221718	0.368411	0.163385	0.000524781	0.00305326	0.00021504	0.0931748
1507	Q8IZH2_P22147	Q8IZH2	P22147	--	0.173096	0.0754821	0.269947	0.190795	0.177119	0.679366	0.0462336	0.149068	-0.384335	-1.01517	-1.01497	-0.0328815	0.000910219	0.00025108	0.00015122	0.000662985
1508	Q8N1G4_P15624	Q8N1G4	P15624	--	-0.0907729	-0.0710537	-0.0724912	-0.000570435	0.122985	0.203037	0.166012	0.101164	0.185624	0.304408	0.335683	0.0439497	0.0309024	0.0125782	0.00234412	0.00425731
1509	Q8N2W9_Q04195	Q8N2W9	Q04195	--	0.198664	0.077494	0.131674	0.0661479	0.0580926	0.598936	0.266156	0.932433	-0.00672311	-0.0699808	-0.175714	-0.135669	0.924851	0.849019	0.23976	0.709101
1510	Q8N335_P41911	Q8N335	P41911	--	-0.0737109	-0.0581022	-0.148776	-0.0892897	0.0840216	0.0376841	0.000111995	0.104804	-0.46384	-0.0679823	-0.645567	-0.603575	0.0907009	0.903842	0.0329166	0.00418319
1511	Q8N335_Q00055	Q8N335	Q00055	-Y	-0.0737109	-0.0581022	-0.148776	-0.0892897	0.0840216	0.0376841	0.000111995	0.104804	-0.834028	-0.0718754	-1.07391	-1.04079	0.0276209	0.977994	0.0109467	0.000486141
1512	Q8N3X1-2_P41832	Q8N3X1-2	P41832	--	0.0598609	-0.187804	-0.0314116	0.161478	0.441933	0.0231134	0.533969	0.000906878	0.497586	0.33048	0.420866	0.04234	0.157125	0.334902	0.242953	0.451967
1513	Q8N465_P39976	Q8N465	P39976	-Y	0.216256	-0.0475603	0.262734	0.306661	0.294109	0.679366	0.254603	0.0935807	1.0621	0.0675947	0.97536	0.936828	0.0240206	0.92618	0.0173869	0.00404626
1514	Q8N465_P46681	Q8N465	P46681	-Y	0.216256	-0.0475603	0.262734	0.306661	0.294109	0.679366	0.254603	0.0935807	1.47174	0.0751541	1.39185	1.36941	0.00344629	0.96396	0.000950281	0.000834114
1515	Q8N4Q0_P00330	Q8N4Q0	P00330	--	-0.184221	-0.0739478	-0.22917	-0.154291	0.0226304	0.309229	0.0638027	0.470814	0.293477	0.152317	0.186258	0.0100017	0.349984	0.699956	0.577389	0.416646
1516	Q8N4Q0_P00331	Q8N4Q0	P00331	--	-0.184221	-0.0739478	-0.22917	-0.154291	0.0226304	0.309229	0.0638027	0.470814	0.232955	0.223796	0.301698	0.0178582	0.411246	0.529875	0.328277	0.271483
1517	Q8N4Q0_P07246	Q8N4Q0	P07246	--	-0.184221	-0.0739478	-0.22917	-0.154291	0.0226304	0.309229	0.0638027	0.470814	0.340912	0.185021	0.269242	0.0645625	0.240035	0.60938	0.362063	0.477413
1518	Q8N4Q0_P38113	Q8N4Q0	P38113	--	-0.184221	-0.0739478	-0.22917	-0.154291	0.0226304	0.309229	0.0638027	0.470814	0.246293	0.155739	0.160714	-0.0242824	0.410524	0.685785	0.619683	0.270298
1519	Q8N4Q0_P39713	Q8N4Q0	P39713	--	-0.184221	-0.0739478	-0.22917	-0.154291	0.0226304	0.309229	0.0638027	0.470814	0.192009	-0.0640671	0.0843577	0.156288	0.251615	0.678299	0.681925	0.102382
1520	Q8N4Q0_P39714	Q8N4Q0	P39714	-Y	-0.184221	-0.0739478	-0.22917	-0.154291	0.0226304	0.309229	0.0638027	0.470814	0.52925	-0.0233494	0.333913	0.37097	0.0159996	0.812763	0.0677165	0.0167258
1521	Q8N4Q0_P53912	Q8N4Q0	P53912	--	-0.184221	-0.0739478	-0.22917	-0.154291	0.0226304	0.309229	0.0638027	0.470814	-0.0136527	0.124251	0.0820088	-0.039388	0.936833	0.317411	0.420379	0.0445314
1522	Q8N4Q0_P54007	Q8N4Q0	P54007	--	-0.184221	-0.0739478	-0.22917	-0.154291	0.0226304	0.309229	0.0638027	0.470814	-0.0422212	-0.0218433	-0.0885011	-0.0624317	0.759158	0.979017	0.385821	0.410354
1523	Q8N4Q0_Q04894	Q8N4Q0	Q04894	--	-0.184221	-0.0739478	-0.22917	-0.154291	0.0226304	0.309229	0.0638027	0.470814	-0.00478144	0.0142561	-0.0529025	-0.074802	0.986676	0.928632	0.72253	0.402093
1524	Q8N4Q1-2_P36046	Q8N4Q1-2	P36046	--	0.556938	0.0694781	0.352873	0.290989	0.0604044	0.882515	0.21547	0.478467	-0.0359355	-0.0284447	0.0245677	0.0587326	0.668554	0.83584	0.703511	0.309934
1525	Q8N4U5_P40317	Q8N4U5	P40317	H-	-0.469959	-0.272716	-0.578627	-0.343572	0.0169779	0.128512	0.0254734	0.750035	0.0508069	0.0352045	-0.063191	-0.0919361	0.523794	0.69495	0.785921	0.28296
1526	Q8N543_P40032	Q8N543	P40032	--	0.0259303	-0.00687418	-0.0139689	-0.00433014	0.308307	0.59764	0.379677	0.929382	-0.0123517	-0.328541	-0.118387	0.209847	0.898871	0.00326735	0.0430375	0.000104856
1527	Q8N5M1_P22135	Q8N5M1	P22135	--	0.0423793	0.0021459	0.049415	0.0370664	0.889225	0.889335	0.848924	0.767273	0.00303194	0.0416589	-0.0239578	-0.0727518	0.997204	0.812396	0.808791	0.190209
1528	Q8N5M4_P32472	Q8N5M4	P32472	--	-0.0450455	0.073772	0.115018	0.0434911	0.181347	0.339109	0.228335	0.756208	0.0701195	0.0560006	0.0654236	0.0165055	0.184436	0.403147	0.228426	0.398656
1529	Q8N5X7_P07260	Q8N5X7	P07260	-Y	-0.09839	-0.107314	-0.0959691	0.015375	0.580919	0.679366	0.590684	0.32089	-0.332242	-0.0956689	-0.392191	-0.310985	0.00369768	0.274076	0.00176563	0.00735584
1530	Q8N653_P32634	Q8N653	P32634	H-	-0.353633	-0.0153248	-0.38642	-0.381767	0.00604096	0.960536	0.00542956	0.0185333	0.0588014	-0.166227	-0.0996035	0.0579702	0.534227	0.201224	0.423333	0.157953
1531	Q8N653_P38853	Q8N653	P38853	HY	-0.353633	-0.0153248	-0.38642	-0.381767	0.00604096	0.960536	0.00542956	0.0185333	0.267352	0.0802881	0.242225	0.175621	0.00678729	0.231294	0.0023396	0.0633659
1532	Q8N6N7_P31787	Q8N6N7	P31787	HY	0.398102	0.321414	0.651657	0.115859	0.0123161	0.606439	0.00140917	0.66573	1.03352	0.141508	1.20044	1.10265	0.0035466	0.609587	0.000651958	0.00116157
1533	Q8N6T3-2_P35197	Q8N6T3-2	P35197	-Y	-0.444716	-0.324925	-0.356054	-0.0398538	0.00154652	0.0212851	0.00348506	0.0332916	0.329809	0.143446	0.284681	0.15544	0.00430347	0.0919624	0.00420612	0.838954
1534	Q8N7H5_P38351	Q8N7H5	P38351	HY	-0.212002	-0.141614	-0.274535	-0.135877	0.0129654	0.0342877	0.000665118	0.91416	-0.266971	-0.164647	0.0784	0.24479	0.000894197	0.0116576	0.0571238	0.000214056
1535	Q8N7R7_P38851	Q8N7R7	P38851	-Y	0.0260667	-0.132956	-0.0792708	0.0567924	0.497227	0.0379465	0.0468056	0.0042634	1.35175	1.37751	1.58413	0.269315	0.00191289	0.00125398	0.00232599	0.000580481
1536	Q8N8N7_P39713	Q8N8N7	P39713	--	-0.0248061	-0.107806	-0.127601	-0.0159453	0.802499	0.238381	0.113801	0.0587583	0.192009	-0.0640671	0.0843577	0.156288	0.251615	0.678299	0.681925	0.102382
1537	Q8N8N7_P39714	Q8N8N7	P39714	-Y	-0.0248061	-0.107806	-0.127601	-0.0159453	0.802499	0.238381	0.113801	0.0587583	0.52925	-0.0233494	0.333913	0.37097	0.0159996	0.812763	0.0677165	0.0167258
1538	Q8N8N7_P53912	Q8N8N7	P53912	--	-0.0248061	-0.107806	-0.127601	-0.0159453	0.802499	0.238381	0.113801	0.0587583	-0.0136527	0.124251	0.0820088	-0.039388	0.936833	0.317411	0.420379	0.0445314
1539	Q8N8N7_P54007	Q8N8N7	P54007	--	-0.0248061	-0.107806	-0.127601	-0.0159453	0.802499	0.238381	0.113801	0.0587583	-0.0422212	-0.0218433	-0.0885011	-0.0624317	0.759158	0.979017	0.385821	0.410354
1540	Q8N8N7_Q04894	Q8N8N7	Q04894	--	-0.0248061	-0.107806	-0.127601	-0.0159453	0.802499	0.238381	0.113801	0.0587583	-0.00478144	0.0142561	-0.0529025	-0.074802	0.986676	0.928632	0.72253	0.402093
1541	Q8N9T8_P42846	Q8N9T8	P42846	--	0.161559	-0.139038	-0.0397546	0.103952	0.118321	0.263763	0.760712	0.0179854	-0.146871	-0.0629569	-0.0729232	-0.00449067	0.171392	0.737818	0.608821	0.505078
1542	Q8NBF6_Q12500	Q8NBF6	Q12500	--	0.101733	-0.110469	0.0182579	0.140639	0.202155	0.256792	0.823857	0.0178396	0.0915225	0.0121848	-0.0228156	-0.0517258	0.455156	0.973382	0.799808	0.534536
1543	Q8NC96_P43569	Q8NC96	P43569	-Y	-0.067632	-0.0580422	-0.063221	-0.00148461	0.606565	0.760538	0.651204	0.484345	0.706627	0.195425	0.640136	0.451068	0.0315427	0.574506	0.0355972	0.2205
1544	Q8NCN5_P38758	Q8NCN5	P38758	--	0.0343081	0.0246936	-0.0473264	-0.0785938	0.838871	0.85383	0.366525	0.206632	0.00720911	0.117088	0.0546153	-0.0595335	0.80049	0.0227204	0.132442	0.00354332
1545	Q8NCW5_P40165	Q8NCW5	P40165	--	0.00647788	0.00392336	0.0166054	0.00995561	0.957854	0.997442	0.83224	0.950079	0.140706	0.139283	0.210554	0.0828024	0.319997	0.399481	0.142582	0.545211
1546	Q8ND56-2_P45978	Q8ND56-2	P45978	--	0.367914	0.401108	0.478278	0.103945	0.0234586	0.026166	0.0204462	0.0649927	0.0869726	0.0776384	0.133112	0.0631281	0.386051	0.547649	0.23976	0.864565
1547	Q8NEP7_P32634	Q8NEP7	P32634	--	0.20498	0.0534226	0.18089	0.150393	0.30118	0.848857	0.0761706	0.520262	0.0588014	-0.166227	-0.0996035	0.0579702	0.534227	0.201224	0.423333	0.157953
1548	Q8NEP7_P38853	Q8NEP7	P38853	-Y	0.20498	0.0534226	0.18089	0.150393	0.30118	0.848857	0.0761706	0.520262	0.267352	0.0802881	0.242225	0.175621	0.00678729	0.231294	0.0023396	0.0633659
1549	Q8NF64_Q04195	Q8NF64	Q04195	--	-0.0491607	-0.003155	-0.137493	-0.132142	0.578496	0.896435	0.144527	0.149068	-0.00672311	-0.0699808	-0.175714	-0.135669	0.924851	0.849019	0.23976	0.709101
1550	Q8NFF5_Q03219	Q8NFF5	Q03219	-Y	-0.0796022	-0.0329977	-0.0950266	-0.0654283	0.210897	0.758263	0.142362	0.552649	-1.40797	0.251438	-1.61567	-1.93131	0.00250171	0.221107	0.00107925	0.000191485
1551	Q8NFH5_Q03790	Q8NFH5	Q03790	--	-0.0630175	-0.113565	-0.0421051	0.0657284	0.780197	0.624719	0.802743	0.326246	0.318282	0.0661585	0.360757	0.3058	0.113065	0.849042	0.080997	0.166604
1552	Q8NFU3-4_Q12305	Q8NFU3-4	Q12305	HY	0.300982	0.310849	0.438734	0.0771677	0.0267167	0.33593	0.0127255	0.38207	0.338223	0.0315017	0.420597	0.407248	0.0103468	0.931244	0.0040894	0.0161388
1553	Q8NFV4_P53219	Q8NFV4	P53219	--	-0.193606	-0.0924875	-0.28569	-0.188792	0.226521	0.703644	0.0761746	0.251019	0.0641355	0.144365	0.112668	-0.0358225	0.522191	0.176662	0.357322	0.107886
1554	Q8NFX7-2_P33332	Q8NFX7-2	P33332	-Y	0.060087	0.0680238	0.0798224	0.0156125	0.592354	0.659636	0.489231	0.638629	-0.428766	-0.112807	-0.214974	-0.131327	0.0369309	0.692985	0.218838	0.894644
1555	Q8NFZ0-2_P12954	Q8NFZ0-2	P12954	-Y	0.0359399	-0.0241234	-0.0478981	-0.0266669	0.75776	0.877103	0.693601	0.984855	0.397678	0.203322	0.394639	0.203727	0.026741	0.312857	0.0234081	0.998076
1556	Q8NI36_Q06078	Q8NI36	Q06078	--	0.625196	0.722567	0.830642	0.140064	0.00744443	0.00617771	0.000989492	0.00180626	-0.444515	-0.310432	-0.410813	-0.111432	0.0795928	0.0902285	0.0341274	0.126011
1557	Q8TAA5_P38523	Q8TAA5	P38523	--	-0.0751645	-0.0492349	-0.237333	-0.198328	0.634805	0.821001	0.1042	0.261549	0.180475	0.103946	0.121678	0.0265851	0.109888	0.379887	0.254019	0.363288
1558	Q8TAT6-2_P33755	Q8TAT6-2	P33755	--	0.0985172	-0.0289074	0.0325922	0.0709922	0.0249895	0.418021	0.372147	0.0238657	0.0120276	0.0169888	-0.0803669	-0.0929022	0.85376	0.878192	0.733683	0.175155
1559	Q8TB72_P47135	Q8TB72	P47135	H-	0.375195	0.085708	0.244671	0.17595	0.0380086	0.672632	0.126209	0.561425	0.0913856	0.0613	-0.00451217	-0.0850485	0.127587	0.518626	0.952324	0.122506
1560	Q8TB72_Q07807	Q8TB72	Q07807	HY	0.375195	0.085708	0.244671	0.17595	0.0380086	0.672632	0.126209	0.561425	-0.424528	-0.120428	-0.366564	-0.261617	0.00227002	0.0169293	0.0019376	0.0244769
1561	Q8TBB5_Q08979	Q8TBB5	Q08979	--	-0.183528	-0.0715625	-0.178872	-0.108596	0.00850877	0.201379	0.00769602	0.290914	0.0017936	0.0271382	-0.0143371	-0.0474422	0.823285	0.739121	0.974493	0.40681
1562	Q8TBC4_Q99344	Q8TBC4	Q99344	--	-0.164299	-0.0395959	-0.107175	-0.0673166	0.00424471	0.222232	0.00550087	0.221637	-0.253326	-0.00819107	-0.499149	-0.508747	0.247384	0.953199	0.052036	0.00284754
1563	Q8TBE9_P40025	Q8TBE9	P40025	--	0.306414	0.364788	0.373677	0.0251375	0.000818974	0.000523924	0.000111928	0.00309625	0.487571	0.268783	0.570853	0.297415	0.244786	0.576467	0.189587	0.864565
1564	Q8TBE9_P53078	Q8TBE9	P53078	-Y	0.306414	0.364788	0.373677	0.0251375	0.000818974	0.000523924	0.000111928	0.00309625	2.36496	1.02658	2.38049	1.45614	0.000704081	0.00312838	0.000143459	0.010699
1565	Q8TBN0_P17065	Q8TBN0	P17065	--	-0.201131	-0.125756	-0.166128	-0.0488954	0.161361	0.229315	0.0724316	0.439142	0.0715396	0.0184124	-0.0499357	-0.0675805	0.531492	0.913725	0.551964	0.136385
1566	Q8TBZ6_Q12400	Q8TBZ6	Q12400	HY	-0.662466	-0.369069	-0.412635	-0.0566005	0.0075581	0.0727182	0.0305779	0.0498674	-1.38395	-1.08263	-1.90056	-0.88588	0.000128758	0.000142844	1.59595e-05	0.0365145
1567	Q8TCF1_P53899	Q8TCF1	P53899	HY	-0.222288	0.0825321	-0.196548	-0.282307	0.0192138	0.155963	0.0148578	0.000666265	0.438794	0.110249	0.5923	0.507135	0.0057028	0.390597	0.00305198	0.00102068
1568	Q8TD30_P52893	Q8TD30	P52893	--	0.087055	-0.041063	0.0352499	0.0872407	0.02508	0.327239	0.678406	0.132859	-0.569836	-0.849505	-0.814889	0.00125997	0.000760939	0.000456283	0.00438487	0.00111511
1569	Q8TDD1-2_Q12389	Q8TDD1-2	Q12389	H-	0.772227	0.279286	0.609617	0.339171	0.0133516	0.389525	0.0232737	0.829285	-0.519706	-0.308818	-0.630345	-0.349157	0.0287835	0.0182053	0.000168025	0.560069
1570	Q8TE02-4_P38874	Q8TE02-4	P38874	--	0.0019253	-0.0871449	0.0528902	0.153949	0.994026	0.525289	0.453001	0.104238	0.319137	9.62425e-05	0.0185666	0.00780997	0.122473	0.972397	0.908604	0.970058
1571	Q8TE04_Q04430	Q8TE04	Q04430	--	-0.189356	-0.0608146	-0.298387	-0.238789	0.0400617	0.441716	0.00329147	0.0279415	0.0493279	-0.0581953	0.00729946	0.0553994	0.806277	0.782521	0.994835	0.459931
1572	Q8TEA8_Q07648	Q8TEA8	Q07648	--	0.0828063	0.0611707	0.117821	0.037416	0.626123	0.822585	0.507302	0.88537	0.0299958	0.112546	0.120927	0.0170061	0.738808	0.367769	0.289169	0.233027
1573	Q8TED0_Q04305	Q8TED0	Q04305	HY	0.733305	0.867695	1.21163	0.36831	0.0124128	0.0218516	0.00337968	0.0272976	-1.01185	-0.69906	-1.54711	-0.903817	0.000393269	0.00141118	2.05679e-05	0.044426
1574	Q8TEQ6_P39984	Q8TEQ6	P39984	--	0.211092	0.315188	0.241379	-0.0595356	0.00789241	0.00475139	0.00255582	0.000169765	0.204705	0.236332	0.324082	0.103545	0.03236	0.0379775	0.00615724	0.0387737
1575	Q8TEX9-2_P40069	Q8TEX9-2	P40069	H-	-0.271286	-0.182939	-0.430287	-0.259118	0.00368559	0.00291987	0.000178951	0.0564389	-0.013205	-0.0702375	-0.0950895	-0.0348576	0.905885	0.652909	0.513216	0.777982
1576	Q8TF05_P31383	Q8TF05	P31383	--	-0.169919	-0.119927	-0.256691	-0.136511	0.00215775	0.0309787	0.00155579	0.611015	0.102974	0.048373	-0.102275	-0.156018	0.576149	0.85425	0.543524	0.0314608
1577	Q8TF42_P53929	Q8TF42	P53929	--	-0.0150633	0.00846785	-0.0468215	-0.0578804	0.93359	0.872432	0.599285	0.412748	-0.00933909	-0.0530577	-0.0137294	0.0315788	0.957273	0.770283	0.952324	0.545211
1578	Q8TF42_Q12415	Q8TF42	Q12415	--	-0.0150633	0.00846785	-0.0468215	-0.0578804	0.93359	0.872432	0.599285	0.412748	0.0518252	0.0502791	0.149826	0.0948744	0.790354	0.847829	0.343491	0.770362
1579	Q8TF74_Q12446	Q8TF74	Q12446	--	-0.089744	-0.135912	-0.202076	-0.0620798	0.259682	0.110639	0.0171916	0.249313	0.250119	0.00649523	0.252318	0.25721	0.102568	0.975079	0.0764887	0.0774395
1580	Q8WU10_P29509	Q8WU10	P29509	-Y	0.0561615	0.0766001	-0.00569174	-0.0893251	0.348411	0.344368	0.963812	0.0569377	-0.205804	-0.0412792	-0.293966	-0.266444	0.0171446	0.754512	0.0212309	0.0410022
1581	Q8WU10_P38816	Q8WU10	P38816	--	0.0561615	0.0766001	-0.00569174	-0.0893251	0.348411	0.344368	0.963812	0.0569377	-0.14555	0.0549804	-0.129108	-0.190352	0.13518	0.483123	0.227643	0.0355693
1582	Q8WU90_Q12000	Q8WU90	Q12000	HY	0.98058	0.805466	1.24765	0.494529	0.000421189	0.00291968	9.82191e-05	0.00404524	0.616457	0.149127	0.922477	0.81085	0.00106637	0.332872	0.000212654	0.0019434
1583	Q8WUA2_P14832	Q8WUA2	P14832	--	-0.044086	0.0448018	-0.0675043	-0.106017	0.412869	0.392892	0.22079	0.00826878	-0.12316	0.0306873	-0.0447664	-0.0840841	0.285172	0.810788	0.742917	0.258466
1584	Q8WUA2_P25719	Q8WUA2	P25719	--	-0.044086	0.0448018	-0.0675043	-0.106017	0.412869	0.392892	0.22079	0.00826878	-0.010117	0.156894	0.151385	-0.00428669	0.954162	0.360368	0.273956	0.153951
1585	Q8WUX2_P32656	Q8WUX2	P32656	--	-0.0121182	0.0256237	-0.00742016	-0.0289035	0.832152	0.635378	0.930444	0.440149	-1.5498	-1.20513	-2.01523	-0.89806	0.000310308	0.00309597	9.91544e-05	0.11133
1586	Q8WVC0_P38439	Q8WVC0	P38439	--	0.0333981	0.004714	-0.0886549	-0.0934072	0.456588	0.945439	0.118225	0.153714	-0.104502	0.0442986	-0.0917963	-0.141489	0.234303	0.626706	0.285529	0.0366859
1587	Q8WVE0_P53200	Q8WVE0	P53200	-Y	-0.237705	-0.212854	-0.397656	-0.192739	0.00161178	0.0154473	0.000359112	0.762516	-1.47861	-0.326717	-1.73109	-1.47487	5.8325e-05	0.0209177	0.000338096	0.00179915
1588	Q8WVM8_P22213	Q8WVM8	P22213	-Y	-0.0396998	-0.143779	-0.136735	0.0151244	0.293853	0.0693169	0.0227608	0.0393035	-0.304851	-0.240728	-0.483721	-0.256936	0.0118378	0.0539922	0.00311619	0.675855
1589	Q8WWH5_P48567	Q8WWH5	P48567	--	-0.296802	-0.235012	-0.272919	-0.044732	0.0117965	0.0111973	0.00223025	0.00282314	-0.657558	-0.757517	-0.844557	-0.11697	0.000109455	0.000142844	0.000667231	0.00286772
1590	Q8WWM7_P53297	Q8WWM7	P53297	--	0.17472	0.145743	0.187696	0.0535771	0.0362251	0.0947917	0.108619	0.319943	0.131082	0.0419451	0.135952	0.102748	0.110861	0.713493	0.125649	0.382997
1591	Q8WY54_Q12511	Q8WY54	Q12511	-Y	-0.0155474	0.0238686	-0.127516	-0.155584	0.761668	0.662475	0.0321552	0.0268584	1.33655	0.272454	1.17966	0.962101	9.86743e-05	0.043817	9.35721e-05	0.000580481
1592	Q8WYN0_P53867	Q8WYN0	P53867	-Y	-0.116304	0.0539776	-0.0844731	-0.151963	0.351138	0.731342	0.247004	0.165369	-0.692836	-0.195505	-0.564875	-0.419916	0.00188265	0.447083	0.0167423	0.230375
1593	Q8WYQ3_Q03667	Q8WYQ3	Q03667	--	-0.155519	0.151445	-0.156439	-0.368359	0.902609	0.583806	0.887022	0.146498	0.221652	0.118075	0.125021	0.0108816	0.379388	0.613354	0.51173	0.504275
1594	Q8WZ82_P38777	Q8WZ82	P38777	--	0.0394087	0.319801	0.173936	-0.140695	0.694613	0.0029656	0.11135	0.00499975	-0.129135	0.0860565	-0.0215591	-0.109268	0.156052	0.315954	0.901499	0.0396928
1595	Q92503-2_P24280	Q92503-2	P24280	--	-0.0187713	-0.175533	-0.104545	0.0744592	0.889225	0.209852	0.291395	0.083601	0.11236	0.0588203	0.148574	0.0979788	0.0274339	0.157742	0.00136332	0.199845
1596	Q92503-2_P33324	Q92503-2	P33324	-Y	-0.0187713	-0.175533	-0.104545	0.0744592	0.889225	0.209852	0.291395	0.083601	0.279761	0.0338469	0.153966	0.129119	0.012696	0.77416	0.362518	0.528984
1597	Q92538_P47102	Q92538	P47102	--	-0.31323	-0.234344	-0.461686	-0.236961	0.009435	0.0421407	0.00107174	0.971223	0.0533855	-0.0984357	-0.050847	0.0412451	0.717034	0.450806	0.69502	0.307163
1598	Q92541_P53064	Q92541	P53064	HY	-0.238843	-0.150205	-0.232056	-0.0843871	0.0012476	0.0187015	0.00116056	0.12842	-0.416492	-0.32649	-0.380173	-0.075593	0.0175067	0.0575794	0.118054	0.190558
1599	Q92572_P47064	Q92572	P47064	H-	-0.266479	0.0188237	0.165559	0.145855	0.00499345	0.934814	0.0211961	0.300883	-0.308871	-0.217946	-0.713118	-0.518222	0.169338	0.295765	0.00101328	0.0937968
1600	Q92598_P32589	Q92598	P32589	-Y	-0.160677	-0.11652	-0.261001	-0.135821	0.120369	0.311735	0.0189603	0.795931	-0.632025	-0.295825	-0.997674	-0.737202	0.00917894	0.0997466	0.000670722	0.00345043
1601	Q92598_P32590	Q92598	P32590	--	-0.160677	-0.11652	-0.261001	-0.135821	0.120369	0.311735	0.0189603	0.795931	-0.586676	-1.16765	-1.0543	0.0695158	0.0332811	0.00126299	0.00116624	0.000369932
1602	Q92599_P25342	Q92599	P25342	--	-0.0886442	-0.0190638	-0.0842063	-0.067737	0.0455247	0.639383	0.0830849	0.322686	-0.533184	-1.26796	-1.36332	-0.140436	0.00380191	0.000431269	9.60063e-05	0.000231446
1603	Q92613_Q12311	Q92613	Q12311	-Y	0.335484	0.25258	0.46161	0.233542	0.0642581	0.00291968	0.00680748	0.802183	-1.14587	0.00400508	-0.706811	-0.78525	0.000297545	0.890493	0.000847386	0.034842
1604	Q92616_P33892	Q92616	P33892	--	-0.287724	-0.0818406	-0.416818	-0.343649	0.120222	0.679366	0.0147827	0.0747719	-0.208747	-0.129822	-0.284043	-0.161756	0.0627615	0.107322	0.00565996	0.587801
1605	Q92623_P32472	Q92623	P32472	--	0.257861	0.289993	0.343728	0.0418508	0.315232	0.318823	0.168412	0.117624	0.0701195	0.0560006	0.0654236	0.0165055	0.184436	0.403147	0.228426	0.398656
1606	Q92696_Q00618	Q92696	Q00618	-Y	0.130734	0.0148867	0.0981329	0.0893927	0.0208875	0.970868	0.0828419	0.249144	0.850803	0.00582654	0.599905	0.624779	0.00620253	0.931244	0.0170245	0.00230541
1607	Q92747_P38328	Q92747	P38328	-Y	0.202117	0.119659	0.278833	0.147487	0.235041	0.536599	0.182547	0.894535	0.309567	0.187972	0.350394	0.178279	0.0337671	0.187859	0.0233407	0.869455
1608	Q92783_P38753	Q92783	P38753	--	-0.170609	-0.154589	-0.240726	-0.0865037	0.00878648	0.00947445	0.00093704	0.120701	0.090978	0.0616464	0.0311021	-0.0261684	0.156736	0.445068	0.646493	0.108004
1609	Q92783_P38817	Q92783	P38817	-Y	-0.170609	-0.154589	-0.240726	-0.0865037	0.00878648	0.00947445	0.00093704	0.120701	-0.235524	-0.193113	-0.299262	-0.112204	0.010896	0.0199074	0.0017244	0.200217
1610	Q92783_P40343	Q92783	P40343	-Y	-0.170609	-0.154589	-0.240726	-0.0865037	0.00878648	0.00947445	0.00093704	0.120701	0.446805	0.161317	0.354797	0.210207	0.00315666	0.115397	0.00587454	0.224156
1611	Q92783_Q06336	Q92783	Q06336	--	-0.170609	-0.154589	-0.240726	-0.0865037	0.00878648	0.00947445	0.00093704	0.120701	0.00223984	-0.177751	-0.0540231	0.133361	0.948804	0.164513	0.700039	0.0397344
1612	Q92831_P35817	Q92831	P35817	-Y	0.877842	0.604167	0.972103	0.395031	0.0084099	0.0468302	0.00274442	0.265612	0.425708	-0.0346165	0.432795	0.490062	0.00237055	0.537165	0.00214778	0.00101243
1613	Q92834_P21827	Q92834	P21827	-Y	-0.277427	-0.15474	-0.326427	-0.17637	0.0532718	0.261351	0.00171695	0.840257	0.733261	0.108304	0.80891	0.728351	0.000344776	0.637368	0.000284775	0.00989231
1614	Q92841_P24783	Q92841	P24783	-Y	0.128907	0.208033	0.236767	0.0417053	0.0234318	0.0129936	0.00256639	0.00253172	-2.52232	-2.76	-2.91897	-0.306693	0.000145151	0.00150946	0.000109709	0.000581092
1615	Q92871_P07283	Q92871	P07283	-Y	0.226753	0.202471	0.235692	0.0423026	0.0514849	0.106358	0.0395955	0.0237733	-1.10636	-0.108829	-1.41872	-1.36447	5.15646e-05	0.427022	2.85918e-05	1.70621e-05
1616	Q92878-2_P12753	Q92878-2	P12753	--	0.0389795	0.14607	0.0565431	-0.0824274	0.494923	0.00378277	0.243822	0.00387812	0.111836	0.23692	0.175712	-0.0774068	0.752179	0.532682	0.543524	0.2692
1617	Q92879-4_P34761	Q92879-4	P34761	H-	0.438414	0.353702	0.501786	0.162225	0.0124415	0.0643616	0.0629256	0.358029	0.3553	0.5761	0.701571	0.141661	0.0658789	0.00842316	0.00187322	0.00531653
1618	Q92879-4_Q07655	Q92879-4	Q07655	H-	0.438414	0.353702	0.501786	0.162225	0.0124415	0.0643616	0.0629256	0.358029	0.0686097	-0.0521635	-0.117491	-0.0772977	0.392074	0.70096	0.33568	0.836174
1619	Q92890-1_P53044	Q92890-1	P53044	--	-0.053171	-0.0636051	-0.047951	0.0217919	0.512755	0.481904	0.566014	0.210229	0.209621	0.109711	0.135611	0.023499	0.0782765	0.403759	0.261049	0.279808
1620	Q92900-2_P30771	Q92900-2	P30771	--	-0.170779	0.0445321	-0.0324295	-0.0738115	0.00386678	0.23878	0.324278	0.0197188	-0.89173	-0.814703	-1.50364	-0.741364	0.00402349	0.00742877	0.000505209	0.545505
1621	Q92917_Q02521	Q92917	Q02521	--	0.000850966	0.0323225	0.0319049	0.00216147	0.998296	0.820226	0.78632	0.804818	0.32257	0.010973	0.281183	0.283992	0.0698041	0.967483	0.0850389	0.035109
1622	Q92925_P25632	Q92925	P25632	-Y	0.248884	0.242209	0.319952	0.0925945	0.0177278	0.0349342	0.00442338	0.0951313	-0.277566	-0.333292	-0.817961	-0.518474	0.0356479	0.100797	0.000323551	0.204738
1623	Q92925_Q05024	Q92925	Q05024	--	0.248884	0.242209	0.319952	0.0925945	0.0177278	0.0349342	0.00442338	0.0951313	0.137271	-0.0636436	0.217777	0.297186	0.122473	0.399268	0.0544784	0.00924801
1624	Q92925_Q08747	Q92925	Q08747	--	0.248884	0.242209	0.319952	0.0925945	0.0177278	0.0349342	0.00442338	0.0951313	0.169243	0.0174846	0.290977	0.288186	0.0592515	0.944957	0.00997597	0.00791817
1625	Q92973_P38217	Q92973	P38217	H-	-0.201407	-0.133159	-0.347722	-0.226023	0.0009807	0.0351291	8.46601e-05	0.0565302	-0.181773	-0.183905	-0.451756	-0.301832	0.461844	0.484052	0.075263	0.528923
1626	Q92979_Q06287	Q92979	Q06287	-Y	0.176109	0.20176	0.139332	-0.0572388	0.0148715	0.0346876	0.0238871	0.0126085	-1.31134	-0.545098	-1.47282	-0.987088	0.00126418	0.0283582	0.000157774	0.0113945
1627	Q93009_P38237	Q93009	P38237	--	0.109674	-0.0364994	0.037695	0.0784795	0.10128	0.498491	0.629304	0.0863786	0.111628	0.0782301	0.0224865	-0.0684755	0.43658	0.693602	0.915002	0.232948
1628	Q969E8_Q06672	Q969E8	Q06672	-Y	0.11491	-0.117418	0.11426	0.241498	0.0848572	0.0897028	0.0774537	0.000593203	-0.361642	0.146225	-0.312942	-0.472031	0.00847423	0.0828976	0.0180576	0.00110985
1629	Q969S3_P38344	Q969S3	P38344	HY	0.654125	-0.23612	0.284829	0.542976	0.000399377	0.0258872	0.0717416	0.00577631	1.66226	-0.122048	2.00436	2.20915	0.000469475	0.243364	0.000126404	6.7736e-05
1630	Q969S3_Q06709	Q969S3	Q06709	H-	0.654125	-0.23612	0.284829	0.542976	0.000399377	0.0258872	0.0717416	0.00577631	-0.156033	-0.753544	-0.0703989	0.682806	0.0923227	0.000527779	0.417355	4.27441e-05
1631	Q969U7_P36040	Q969U7	P36040	--	-0.0508004	-0.062735	-0.0833652	-0.0177369	0.212372	0.354154	0.0919062	0.477577	0.160891	0.0572398	0.00243931	-0.0717947	0.381493	0.853907	0.968821	0.347977
1632	Q969X6_Q02793	Q969X6	Q02793	H-	0.439406	0.519875	0.738077	0.245174	0.00450001	0.0040057	0.00040173	0.031359	-0.507304	-0.28496	-0.264801	0.00937446	0.00101062	0.0120572	0.0226693	0.0254599
1633	Q969X6_Q06679	Q969X6	Q06679	HY	0.439406	0.519875	0.738077	0.245174	0.00450001	0.0040057	0.00040173	0.031359	-0.373836	-0.0883848	-0.341836	-0.266571	0.00060334	0.312585	0.00917425	0.0755955
1634	Q96AT9_P46969	Q96AT9	P46969	H-	0.592079	0.377285	0.86682	0.474309	0.00602767	0.301581	0.000402352	0.74477	0.171336	0.106901	0.260305	0.158004	0.111649	0.373793	0.0345316	0.150564
1635	Q96AY3_P32472	Q96AY3	P32472	--	-0.112993	-0.0631305	-0.15208	-0.0844568	0.0947671	0.441491	0.0327972	0.680781	0.0701195	0.0560006	0.0654236	0.0165055	0.184436	0.403147	0.228426	0.398656
1636	Q96B26_P25359	Q96B26	P25359	--	0.00950946	0.0942068	0.0589045	-0.0278095	0.938855	0.141201	0.257165	0.00565269	0.0486677	-0.0246028	-0.0350151	-0.0115857	0.604229	0.77082	0.661691	0.856291
1637	Q96BP3_P14832	Q96BP3	P14832	--	0.0895444	0.0469884	0.110652	0.0488259	0.609182	0.870377	0.498261	0.990901	-0.12316	0.0306873	-0.0447664	-0.0840841	0.285172	0.810788	0.742917	0.258466
1638	Q96BP3_P25719	Q96BP3	P25719	--	0.0895444	0.0469884	0.110652	0.0488259	0.609182	0.870377	0.498261	0.990901	-0.010117	0.156894	0.151385	-0.00428669	0.954162	0.360368	0.273956	0.153951
1639	Q96BT7-4_P49957	Q96BT7-4	P49957	H-	0.243467	0.0445838	0.295723	0.262356	0.00830183	0.692203	0.00278237	0.00668901	-0.063952	0.0951041	-0.0475045	-0.152777	0.380477	0.183433	0.515937	0.00486785
1640	Q96C36_P32263	Q96C36	P32263	--	0.105531	0.0649097	0.12275	0.0681417	0.0102396	0.100035	0.00396956	0.887055	0.19971	0.0877527	0.128982	0.0275945	0.446399	0.82365	0.666792	0.69828
1641	Q96C86_Q06151	Q96C86	Q06151	--	-0.123846	-0.0610699	-0.131626	-0.068033	0.0141086	0.160546	0.00935757	0.763103	0.216123	0.12457	0.112627	-0.0224904	0.258339	0.623905	0.606771	0.20705
1642	Q96C86_Q12123	Q96C86	Q12123	--	-0.123846	-0.0610699	-0.131626	-0.068033	0.0141086	0.160546	0.00935757	0.763103	0.115397	0.126196	0.0447608	-0.081598	0.335966	0.37587	0.765069	0.0189321
1643	Q96CD2_P36076	Q96CD2	P36076	--	-0.122744	-0.0862852	-0.144714	-0.0575965	0.235064	0.140081	0.11551	0.74525	-0.0546366	-0.116965	-0.132308	-0.0170213	0.107571	0.00786842	0.00191052	0.0100598
1644	Q96CM8-2_P38137	Q96CM8-2	P38137	-Y	-0.190945	-0.0659162	-0.408164	-0.390567	0.237209	0.779827	0.0123031	0.121529	0.482048	0.335398	0.592732	0.276169	0.0123542	0.0553353	0.0032062	0.570399
1645	Q96CN4-2_Q04322	Q96CN4-2	Q04322	-Y	0.027365	-0.00741555	0.0847327	0.0807434	0.809044	0.989176	0.600594	0.756111	1.5631	0.104397	1.41198	1.36709	0.00145054	0.805203	0.000279063	0.000484439
1646	Q96D46_P38861	Q96D46	P38861	-Y	-0.0493306	-0.051678	-0.442356	-0.400924	0.348811	0.370755	0.00218848	0.0162405	-0.284978	-0.0115033	-0.452946	-0.465166	0.0139423	0.930635	0.029828	0.0273435
1647	Q96D71_P34216	Q96D71	P34216	-Y	-0.198866	0.000429842	-0.114875	-0.123887	0.00422581	0.964892	0.0489101	0.212195	0.480136	0.0257079	0.468399	0.465584	5.54621e-05	0.950163	5.68007e-05	0.000847513
1648	Q96DG6_P39721	Q96DG6	P39721	--	0.0745853	0.0586799	0.018536	-0.0367067	0.0735526	0.142987	0.694914	0.0708511	0.150929	0.0573852	0.160084	0.110911	0.0782765	0.529713	0.0572223	0.174588
1649	Q96DT6_P53867	Q96DT6	P53867	HY	-0.230921	-0.118551	-0.177453	-0.0725819	0.0160856	0.244024	0.0552635	0.636061	-0.692836	-0.195505	-0.564875	-0.419916	0.00188265	0.447083	0.0167423	0.230375
1650	Q96EB1-2_Q02884	Q96EB1-2	Q02884	--	0.00619848	-0.089814	-0.000469464	0.0964039	0.946303	0.315803	0.990904	0.0572062	0.10176	-0.00464481	0.157768	0.166301	0.43609	0.995501	0.261049	0.183896
1651	Q96EB6_P06700	Q96EB6	P06700	--	-0.151653	-0.113191	-0.254287	-0.144241	0.0032124	0.0179249	0.000321182	0.273363	0.301672	-0.376341	0.25003	0.622421	0.327478	0.320702	0.379688	0.00634922
1652	Q96EE3-1_P53011	Q96EE3-1	P53011	--	-0.0250039	-0.027949	-0.0175214	0.00467983	0.757529	0.793364	0.828153	0.721001	-0.584805	-0.43898	-0.844237	-0.437654	0.0117091	0.0384013	0.00179046	0.994462
1653	Q96EK6_P43577	Q96EK6	P43577	--	0.0658534	0.0162935	0.0472982	0.0318589	0.155895	0.886708	0.397868	0.792672	0.181655	0.0712163	0.178421	0.118269	0.00678642	0.184335	0.00651953	0.0685625
1654	Q96EK9_P34253	Q96EK9	P34253	--	0.00663401	0.0990103	0.152445	0.0591488	0.888542	0.199358	0.0370429	0.489465	-0.605111	-0.891769	-0.900807	-0.039868	0.000482201	0.000217488	0.00241212	0.0101459
1655	Q96EQ0_P07213	Q96EQ0	P07213	--	-0.075801	-0.139792	-0.279352	-0.169631	0.302449	0.245432	0.104715	0.878194	-0.331438	-0.40955	-0.411058	-0.0128488	0.00957673	0.00272106	0.0112391	0.0167258
1656	Q96EQ0_Q08446	Q96EQ0	Q08446	--	-0.075801	-0.139792	-0.279352	-0.169631	0.302449	0.245432	0.104715	0.878194	0.438447	0.392325	0.61272	0.239776	0.00763538	0.0256324	0.00118704	0.163842
1657	Q96EQ0_Q12118	Q96EQ0	Q12118	--	-0.075801	-0.139792	-0.279352	-0.169631	0.302449	0.245432	0.104715	0.878194	-0.000449726	0.0185924	0.0421772	0.0318945	0.947962	0.846401	0.656256	0.846319
1658	Q96ES7_P25554	Q96ES7	P25554	--	0.197917	0.070406	0.257604	0.207506	0.0526656	0.558147	0.0573976	0.218193	-0.30532	-0.285717	-0.489825	-0.223112	0.0210666	0.0205739	0.00116624	0.336993
1659	Q96EU6_Q12481	Q96EU6	Q12481	H-	0.311109	-0.127828	0.468087	0.623205	0.0153421	0.221227	0.00832878	0.00212013	-0.217886	0.0634377	-0.207166	-0.28077	0.127192	0.499057	0.142086	0.0055838
1660	Q96EY1_P35191	Q96EY1	P35191	--	0.160123	0.106638	0.363294	0.270199	0.0963294	0.42211	0.0084512	0.142268	0.136662	-0.23844	-0.00789936	0.230233	0.405756	0.321551	0.984395	0.0487617
1661	Q96EY4_Q08687	Q96EY4	Q08687	--	-0.0380081	0.198299	0.408734	0.224303	0.196599	0.0222205	0.00242145	0.785615	-0.413638	-0.338367	-0.288759	0.0325271	0.000226373	0.0188095	0.00426458	0.0051896
1662	Q96F10_P39979	Q96F10	P39979	--	-0.0416715	-0.0315655	0.0153487	0.0553738	0.808411	0.895592	0.93017	0.40032	-0.151846	0.02884	-0.0636249	-0.09391	0.0874007	0.614142	0.506747	0.0676594
1663	Q96FJ2_Q02647	Q96FJ2	Q02647	-Y	0.0787513	0.0892276	0.130478	0.0441976	0.189143	0.365535	0.0282798	0.590355	0.226632	0.0700585	0.182376	0.128533	0.0186274	0.425262	0.0919182	0.524616
1664	Q96FN9_Q07648	Q96FN9	Q07648	--	0.0658154	-0.0958261	0.0316502	0.148992	0.791289	0.728994	0.939093	0.489507	0.0299958	0.112546	0.120927	0.0170061	0.738808	0.367769	0.289169	0.233027
1665	Q96FX2_Q3E840	Q96FX2	Q3E840	HY	0.985346	0.774231	1.50915	0.690034	0.0153849	0.1334	0.00164408	0.84462	1.85529	0.445047	1.8264	1.45693	0.000479503	0.159083	0.000750861	0.000725563
1666	Q96FX7_P46959	Q96FX7	P46959	H-	-0.33244	-0.0471407	-0.031531	0.0154991	0.00392464	0.315469	0.386087	0.0890396	-1.03641	-2.02243	-1.89376	0.0577769	0.000190517	0.00023761	6.89307e-05	7.19918e-05
1667	Q96FZ2_Q04471	Q96FZ2	Q04471	--	0.0595151	0.026735	0.0167027	-0.00593491	0.0197555	0.618208	0.755767	0.49107	0.36475	0.2481	0.382395	0.157706	0.00492051	0.0306012	0.0689488	0.584027
1668	Q96G03_P33401	Q96G03	P33401	-Y	0.123454	0.255997	0.21454	-0.0374588	0.0317889	0.00277728	0.00409616	0.00741027	2.33352	1.68103	2.23816	0.644172	0.000238906	0.000840408	0.000212654	0.00134852
1669	Q96G03_P37012	Q96G03	P37012	--	0.123454	0.255997	0.21454	-0.0374588	0.0317889	0.00277728	0.00409616	0.00741027	0.978452	0.835496	0.954494	0.148804	0.00314873	0.00664141	0.00220967	0.00110262
1670	Q96G46_Q06053	Q96G46	Q06053	-Y	-0.944365	-1.09693	-1.10772	-0.0493753	0.00149936	0.00326847	2.40251e-05	0.000414132	-1.91073	-2.05879	-2.23744	-0.270194	0.000292823	0.000393344	0.000402319	6.7736e-05
1671	Q96GA3_P34078	Q96GA3	P34078	H-	-0.470334	0.00256954	0.111395	0.10174	0.0105567	0.996768	0.286245	0.248165	-0.185549	0.0212537	-0.170497	-0.199548	0.088248	0.699956	0.161558	0.039165
1672	Q96GA7_P25379	Q96GA7	P25379	--	-0.105204	-0.00205823	-0.118845	-0.123663	0.0612081	0.97895	0.0946687	0.127219	0.0868973	-0.139465	-0.0287359	0.119592	0.525485	0.216696	0.6379	0.0276705
1673	Q96GD0_P19881	Q96GD0	P19881	-Y	0.198862	0.103225	0.187941	0.0915365	0.00160158	0.0295782	0.0199501	0.870089	-0.250721	0.088086	-0.0701444	-0.159813	0.00678729	0.230043	0.633536	0.111573
1674	Q96GM5_P25632	Q96GM5	P25632	HY	0.43163	0.327637	0.645237	0.316628	0.0267358	0.0871608	0.00444512	0.944728	-0.277566	-0.333292	-0.817961	-0.518474	0.0356479	0.100797	0.000323551	0.204738
1675	Q96GM5_Q05024	Q96GM5	Q05024	H-	0.43163	0.327637	0.645237	0.316628	0.0267358	0.0871608	0.00444512	0.944728	0.137271	-0.0636436	0.217777	0.297186	0.122473	0.399268	0.0544784	0.00924801
1676	Q96GM5_Q08747	Q96GM5	Q08747	H-	0.43163	0.327637	0.645237	0.316628	0.0267358	0.0871608	0.00444512	0.944728	0.169243	0.0174846	0.290977	0.288186	0.0592515	0.944957	0.00997597	0.00791817
1677	Q96GW9_P22438	Q96GW9	P22438	-Y	0.00593738	0.0071078	0.0610921	0.0479317	0.854725	0.912279	0.639249	0.707617	0.529842	0.0394634	0.513423	0.495391	0.0115081	0.948721	0.00866473	0.00348865
1678	Q96GX9_P47095	Q96GX9	P47095	-Y	-0.0653227	-0.139555	-0.152094	-0.0115493	0.0887902	0.0285343	0.0509307	0.0863675	-0.953284	0.0617174	-0.865012	-0.962934	6.29958e-05	0.176886	0.000124054	3.68149e-05
1679	Q96HE7_Q03103	Q96HE7	Q03103	--	0.0383818	0.00966062	0.00626964	-0.00496503	0.689982	0.946516	0.973666	0.871203	0.126726	-0.243615	-0.0835737	0.162898	0.0980938	0.0319702	0.513113	0.0334763
1680	Q96HN2_P39954	Q96HN2	P39954	-Y	0.0549449	0.0813095	0.00933994	-0.0681673	0.348413	0.0545074	0.828258	0.00556481	-0.830324	0.164373	-0.684656	-0.879767	0.00257356	0.10623	0.00284283	0.000133543
1681	Q96HR8_P53919	Q96HR8	P53919	-Y	0.00850264	0.236041	0.18274	-0.0432948	0.984263	0.0156487	0.0170941	0.00119941	0.246543	0.106253	0.153397	0.0371758	0.00742885	0.450806	0.0376408	0.48517
1682	Q96HY7_P20967	Q96HY7	P20967	--	0.101541	0.196532	0.101276	-0.0921978	0.131085	0.0335458	0.150928	0.0103618	-0.0119641	-0.732144	-0.315112	0.409904	0.987582	0.00163949	0.0186447	0.0001027
1683	Q96I99_P53312	Q96I99	P53312	-Y	-0.164615	-0.179447	-0.336351	-0.164319	0.00141462	0.0340855	7.08445e-05	0.754251	-0.234083	-0.546898	-0.738389	-0.213327	0.0391399	0.00475901	0.000607205	0.0062124
1684	Q96IV0_Q02890	Q96IV0	Q02890	-Y	-0.199537	-0.10751	-0.253227	-0.156626	0.0206157	0.233091	0.00383268	0.450384	-0.990043	-0.303598	-1.23405	-0.976478	0.00204512	0.187859	0.00169495	0.000484305
1685	Q96J02_P39940	Q96J02	P39940	--	0.0284977	0.00867685	0.0505853	0.0483386	0.662162	0.870908	0.586992	0.619059	0.0161855	-0.00636598	-0.0305921	-0.0268689	0.846431	0.967518	0.764834	0.796371
1686	Q96KP4_P43616	Q96KP4	P43616	HY	0.581979	0.196388	0.463623	0.293008	0.000117566	0.0207259	6.29649e-05	0.0860628	2.27959	0.14981	2.33954	2.25554	0.000468998	0.889699	0.00112643	0.00526028
1687	Q96LA8_P38074	Q96LA8	P38074	-Y	-0.0669007	-0.00151445	-0.0295863	-0.0253153	0.162708	0.985567	0.66924	0.764051	-1.27702	-1.53634	-1.89332	-0.426576	0.000167009	0.00025108	6.05477e-05	0.002189
1688	Q96LI5_P31384	Q96LI5	P31384	--	-0.432832	-0.396362	-0.350706	0.0187068	0.580768	0.712116	0.703723	0.0564757	-0.265767	0.047098	-0.327075	-0.39551	0.140735	0.768678	0.0822442	0.00976009
1689	Q96LI5_Q03264	Q96LI5	Q03264	--	-0.432832	-0.396362	-0.350706	0.0187068	0.580768	0.712116	0.703723	0.0564757	0.117396	-0.00337301	0.180362	0.194857	0.207712	0.972778	0.0940006	0.0441797
1690	Q96M96_P51862	Q96M96	P51862	--	0.0994605	0.0382326	0.0916015	0.0653062	0.0276736	0.301019	0.012206	0.20537	-0.114756	-0.233828	0.0857562	0.346542	0.566257	0.155182	0.621842	0.011146
1691	Q96M96_P53046	Q96M96	P53046	--	0.0994605	0.0382326	0.0916015	0.0653062	0.0276736	0.301019	0.012206	0.20537	0.0173656	-0.0164909	-0.0382874	-0.0306729	0.828403	0.972654	0.96028	0.938933
1692	Q96P11-2_P53972	Q96P11-2	P53972	HY	0.528165	0.294885	0.798141	0.535535	0.00384121	0.018277	0.000154049	0.017191	-1.22551	0.119263	-0.748547	-0.913691	0.00903012	0.12407	0.0163727	0.00337744
1693	Q96P16_Q05543	Q96P16	Q05543	--	-0.0814048	-0.0907109	0.0499238	0.134878	0.462371	0.225856	0.451178	0.0315677	-0.0137683	0.0569558	-0.0177653	-0.0831991	0.917562	0.765265	0.897848	0.0638757
1694	Q96P53_P38753	Q96P53	P38753	--	-0.0181752	-0.00803608	0.022923	0.0408328	0.927441	0.989391	0.804568	0.451577	0.090978	0.0616464	0.0311021	-0.0261684	0.156736	0.445068	0.646493	0.108004
1695	Q96P53_P38817	Q96P53	P38817	-Y	-0.0181752	-0.00803608	0.022923	0.0408328	0.927441	0.989391	0.804568	0.451577	-0.235524	-0.193113	-0.299262	-0.112204	0.010896	0.0199074	0.0017244	0.200217
1696	Q96P53_P40343	Q96P53	P40343	-Y	-0.0181752	-0.00803608	0.022923	0.0408328	0.927441	0.989391	0.804568	0.451577	0.446805	0.161317	0.354797	0.210207	0.00315666	0.115397	0.00587454	0.224156
1697	Q96P53_Q06336	Q96P53	Q06336	--	-0.0181752	-0.00803608	0.022923	0.0408328	0.927441	0.989391	0.804568	0.451577	0.00223984	-0.177751	-0.0540231	0.133361	0.948804	0.164513	0.700039	0.0397344
1698	Q96PY6-3_P32490	Q96PY6-3	P32490	--	0.150852	0.130344	0.175757	0.0409734	0.17126	0.314886	0.119629	0.269914	-0.0312976	0.11201	0.0783291	-0.0472117	0.760102	0.354802	0.53557	0.263489
1699	Q96PZ0-2_Q08647	Q96PZ0-2	Q08647	--	-0.362924	-0.336398	-0.41518	-0.0930806	0.00579222	0.0101595	0.00168832	0.00862155	-0.462423	-0.500064	-0.939406	-0.471657	0.00394676	0.00399034	0.000183265	0.743231
1700	Q96QF0_P17065	Q96QF0	P17065	H-	-0.212064	-0.169118	-0.349058	-0.185214	0.0172054	0.170932	0.000665118	0.870089	0.0715396	0.0184124	-0.0499357	-0.0675805	0.531492	0.913725	0.551964	0.136385
1701	Q96QK1_P34110	Q96QK1	P34110	--	-0.0720394	-0.0138199	-0.0639849	-0.0562989	0.19773	0.788775	0.453052	0.688717	0.138619	0.0199161	0.0563525	0.0197494	0.518908	0.961681	0.817987	0.999382
1702	Q96RP9-2_P25039	Q96RP9-2	P25039	--	0.0230818	-0.0787096	-0.102278	-0.0283754	0.545142	0.45574	0.175715	0.643588	-0.136168	0.0314966	-0.153839	-0.190628	0.0265375	0.399157	0.0214659	0.00771782
1703	Q96RU3_P38822	Q96RU3	P38822	-Y	-0.0316004	0.00723606	-0.0677258	-0.0747037	0.399613	0.895592	0.0954506	0.0315186	-0.368592	-0.169907	-0.335924	-0.172917	0.00265491	0.146854	0.00391249	0.969053
1704	Q96S82_P48510	Q96S82	P48510	HY	0.941662	0.347196	0.925522	0.543711	0.00235263	0.484675	0.0020503	0.612554	0.464569	0.073705	0.609718	0.559274	0.00256982	0.744428	0.000906121	0.0169737
1705	Q96S94_P37366	Q96S94	P37366	--	-0.574348	-0.264013	-0.605388	-0.358463	0.00110291	0.0369998	0.00224284	0.174503	-0.164379	-0.308898	-0.165392	0.14012	0.554921	0.162272	0.434272	0.0160401
1706	Q96SB4-3_Q03656	Q96SB4-3	Q03656	-Y	0.135432	0.243236	0.897372	0.681384	0.294635	0.0949942	0.000946811	0.000777375	-0.487212	-0.288187	-0.519068	-0.259646	0.000256703	0.107852	0.00673755	0.826845
1707	Q96ST2_Q06505	Q96ST2	Q06505	-Y	-0.0297099	-0.0492039	0.0473314	0.103477	0.339616	0.39676	0.149295	0.0420284	-0.350226	-0.139557	-0.289999	-0.16388	0.00291152	0.121714	0.00538161	0.712939
1708	Q96ST3_P22579	Q96ST3	P22579	-Y	0.336459	0.501561	0.572681	0.0867319	0.0100011	0.00486654	0.00458526	0.0034277	0.348263	-0.029667	0.274038	0.322945	0.00850423	0.720006	0.0170017	0.00266611
1709	Q96SU4-6_P38755	Q96SU4-6	P38755	--	-0.147645	-0.160375	-0.209306	-0.0521213	0.00247111	0.0251458	0.00410319	0.0724082	-0.0603841	-0.510819	-0.134295	0.369928	0.600442	0.0459736	0.567221	0.00789001
1710	Q96T76-8_P40469	Q96T76-8	P40469	H-	-0.203832	-0.139381	-0.336987	-0.201839	0.0229322	0.0775248	0.00175072	0.294477	-0.0783945	0.0318539	-0.0907042	-0.149648	0.423552	0.653678	0.735338	0.373895
1711	Q99418_P47102	Q99418	P47102	--	0.0775389	0.0449698	0.102681	0.0555122	0.479568	0.774776	0.242811	0.888077	0.0533855	-0.0984357	-0.050847	0.0412451	0.717034	0.450806	0.69502	0.307163
1712	Q99436_P25043	Q99436	P25043	--	0.0174407	-0.0186749	-0.0103538	0.019716	0.821027	0.60038	0.474578	0.357151	-0.0482227	0.0266788	0.0280702	0.00987207	0.478923	0.648277	0.625023	0.794284
1713	Q99436_P38624	Q99436	P38624	--	0.0174407	-0.0186749	-0.0103538	0.019716	0.821027	0.60038	0.474578	0.357151	0.137826	0.140453	0.166596	0.0327343	0.212026	0.279993	0.110189	0.211393
1714	Q99439_Q08873	Q99439	Q08873	--	-0.0581764	-0.0443005	-0.0591476	-0.0190761	0.660115	0.849715	0.758408	0.877782	-0.669893	-0.467411	-0.307386	0.144852	0.000203851	0.0032179	0.00638917	0.000434052
1715	Q99459_Q03654	Q99459	Q03654	H-	0.415328	0.18618	1.10719	0.963148	0.0153837	0.232282	0.000376307	0.00487074	-0.523517	-0.474144	-0.554248	-0.0970505	0.00584351	0.0110197	0.0031522	0.00420038
1716	Q99460_P32565	Q99460	P32565	--	-0.224841	-0.249265	-0.461673	-0.218666	0.00927411	0.00168965	0.000213333	0.592499	-0.843003	-0.985449	-0.975051	-0.0255222	0.00384066	0.00312838	0.000779995	0.00284754
1717	Q99471_Q04493	Q99471	Q04493	H-	0.592239	0.418845	0.967193	0.484237	0.0111808	0.39676	0.00313728	0.87457	0.105091	0.0493019	0.112043	0.0750704	0.233423	0.684693	0.214844	0.694779
1718	Q99523_P32319	Q99523	P32319	--	-0.0135876	-0.10141	-0.104771	0.000652119	0.88521	0.298722	0.169861	0.210661	-0.0827692	-0.317951	-0.261938	0.0499752	0.208182	0.00734776	0.0165896	0.00336904
1719	Q99536_P00330	Q99536	P00330	H-	0.26877	0.186207	0.301925	0.129989	0.000143188	0.0124823	6.73064e-05	0.129475	0.293477	0.152317	0.186258	0.0100017	0.349984	0.699956	0.577389	0.416646
1720	Q99536_P00331	Q99536	P00331	H-	0.26877	0.186207	0.301925	0.129989	0.000143188	0.0124823	6.73064e-05	0.129475	0.232955	0.223796	0.301698	0.0178582	0.411246	0.529875	0.328277	0.271483
1721	Q99536_P07246	Q99536	P07246	H-	0.26877	0.186207	0.301925	0.129989	0.000143188	0.0124823	6.73064e-05	0.129475	0.340912	0.185021	0.269242	0.0645625	0.240035	0.60938	0.362063	0.477413
1722	Q99536_P38113	Q99536	P38113	H-	0.26877	0.186207	0.301925	0.129989	0.000143188	0.0124823	6.73064e-05	0.129475	0.246293	0.155739	0.160714	-0.0242824	0.410524	0.685785	0.619683	0.270298
1723	Q99536_P39713	Q99536	P39713	H-	0.26877	0.186207	0.301925	0.129989	0.000143188	0.0124823	6.73064e-05	0.129475	0.192009	-0.0640671	0.0843577	0.156288	0.251615	0.678299	0.681925	0.102382
1724	Q99536_P39714	Q99536	P39714	HY	0.26877	0.186207	0.301925	0.129989	0.000143188	0.0124823	6.73064e-05	0.129475	0.52925	-0.0233494	0.333913	0.37097	0.0159996	0.812763	0.0677165	0.0167258
1725	Q99536_P53912	Q99536	P53912	H-	0.26877	0.186207	0.301925	0.129989	0.000143188	0.0124823	6.73064e-05	0.129475	-0.0136527	0.124251	0.0820088	-0.039388	0.936833	0.317411	0.420379	0.0445314
1726	Q99536_P54007	Q99536	P54007	H-	0.26877	0.186207	0.301925	0.129989	0.000143188	0.0124823	6.73064e-05	0.129475	-0.0422212	-0.0218433	-0.0885011	-0.0624317	0.759158	0.979017	0.385821	0.410354
1727	Q99536_Q04894	Q99536	Q04894	H-	0.26877	0.186207	0.301925	0.129989	0.000143188	0.0124823	6.73064e-05	0.129475	-0.00478144	0.0142561	-0.0529025	-0.074802	0.986676	0.928632	0.72253	0.402093
1728	Q99543_P32527	Q99543	P32527	--	0.412046	0.43173	0.511219	0.103428	0.000610915	0.00118884	0.000208834	0.00382256	-0.447841	-0.421634	-0.345185	0.0642529	0.00027833	0.000939037	0.000549448	0.000434052
1729	Q99575_P41812	Q99575	P41812	H-	0.278086	0.142721	0.231894	0.102045	0.010114	0.058729	0.0629618	0.741477	-0.273563	-0.167545	-0.669263	-0.522151	0.109888	0.415285	0.0072952	0.0142533
1730	Q99613_P32497	Q99613	P32497	--	-0.104158	-0.0989272	-0.154624	-0.0555189	0.0163029	0.0389428	0.0014307	0.226195	-0.00177748	0.251724	-0.00881378	-0.259331	0.947962	0.0171058	0.969058	0.000289035
1731	Q99614_P07213	Q99614	P07213	--	-0.0867247	-0.143908	-0.14792	-0.00319743	0.390086	0.138187	0.17382	0.236357	-0.331438	-0.40955	-0.411058	-0.0128488	0.00957673	0.00272106	0.0112391	0.0167258
1732	Q99700_P53297	Q99700	P53297	--	0.146338	0.117697	0.184831	0.0773842	0.121108	0.253757	0.11551	0.6727	0.131082	0.0419451	0.135952	0.102748	0.110861	0.713493	0.125649	0.382997
1733	Q99719_P25342	Q99719	P25342	--	-0.111991	-0.0225071	-0.218273	-0.194652	0.0248076	0.709735	0.00137991	0.0039905	-0.533184	-1.26796	-1.36332	-0.140436	0.00380191	0.000431269	9.60063e-05	0.000231446
1734	Q99719_P32458	Q99719	P32458	--	-0.111991	-0.0225071	-0.218273	-0.194652	0.0248076	0.709735	0.00137991	0.0039905	-0.55856	-1.36512	-1.19213	0.13099	0.000950591	0.000168532	0.000475826	6.7736e-05
1735	Q99719_P32468	Q99719	P32468	--	-0.111991	-0.0225071	-0.218273	-0.194652	0.0248076	0.709735	0.00137991	0.0039905	-0.606823	-1.84155	-1.76615	0.0177478	0.0101914	0.000168532	6.05477e-05	4.47523e-05
1736	Q99729-3_P27476	Q99729-3	P27476	-Y	0.780986	0.775366	0.826516	0.0864995	0.000812181	0.00281202	0.00125351	0.00117768	-0.681011	-0.0110008	-0.580786	-0.594137	0.0032623	0.83557	0.000753685	0.000777924
1737	Q99747_P32602	Q99747	P32602	--	-0.120706	-0.109787	-0.132069	-0.0190301	0.0595029	0.119408	0.0601069	0.166423	-0.125097	0.0205332	-0.181623	-0.208901	0.131393	0.563555	0.092067	0.038495
1738	Q99798_P19414	Q99798	P19414	--	0.0564023	0.024618	0.0331913	0.0165213	0.145405	0.608984	0.343652	0.64124	0.267599	0.132687	0.303495	0.169608	0.126049	0.55204	0.0965481	0.770348
1739	Q99832_P42943	Q99832	P42943	--	0.192854	-0.000879212	0.154937	0.167787	0.0367071	0.84613	0.0470491	0.0280741	-0.240086	-0.0650017	-0.359178	-0.311243	0.215717	0.851342	0.0887183	0.0534277
1740	Q99848_P36049	Q99848	P36049	HY	-0.830339	-0.826847	-1.01715	-0.220343	0.0407529	0.0622545	0.0164157	0.0566068	-0.864202	-0.150199	-0.700135	-0.588906	0.000929511	0.330999	0.0270405	0.0557428
1741	Q99873_P38074	Q99873	P38074	-Y	0.0627284	0.00668279	0.0886598	0.0614844	0.831434	0.928782	0.748314	0.786775	-1.27702	-1.53634	-1.89332	-0.426576	0.000167009	0.00025108	6.05477e-05	0.002189
1742	Q99986_P23292	Q99986	P23292	--	0.208295	0.234729	0.21329	-0.0143467	0.0511932	0.0275172	0.0366373	0.0334952	-0.111941	-0.407979	-0.270217	0.129547	0.332123	0.00150946	0.00112643	0.000294326
1743	Q99986_P39962	Q99986	P39962	-Y	0.208295	0.234729	0.21329	-0.0143467	0.0511932	0.0275172	0.0366373	0.0334952	-1.64793	-2.19266	-2.52504	-0.438729	7.01547e-05	0.000345014	0.0022882	0.00437336
1744	Q9BPU6_P20051	Q9BPU6	P20051	-Y	0.0769394	0.0229419	0.0110275	-0.00883879	0.005861	0.595497	0.748872	0.270588	0.651665	0.176919	0.786057	0.641908	0.00419559	0.183409	0.000649607	0.00111159
1745	Q9BPX5_P40518	Q9BPX5	P40518	-Y	-0.0231993	0.0511487	-0.0312423	-0.0765017	0.563916	0.33472	0.512182	0.0242728	0.480344	0.186343	0.526004	0.364411	0.000726739	0.0824523	0.000315448	0.0402711
1746	Q9BQ52_P36159	Q9BQ52	P36159	HY	0.330606	0.0420066	0.300641	0.27564	0.000184694	0.313061	0.000238371	0.00295485	0.711175	0.101475	0.592992	0.520892	0.000367786	0.37587	0.000415083	0.000626602
1747	Q9BQ67_Q04225	Q9BQ67	Q04225	HY	0.615392	0.0770098	0.737235	0.693646	0.000647416	0.548133	0.000233563	0.00041944	-0.302257	-0.15575	-0.117742	0.0320987	0.00248185	0.0549388	0.0721782	0.0091727
1748	Q9BQ75_Q07897	Q9BQ75	Q07897	--	-0.976863	-0.937186	-0.669105	0.294385	0.0124953	0.0191947	0.22641	0.0510406	0.0555852	-0.0601858	0.19072	0.261089	0.574091	0.47642	0.0530545	0.00488661
1749	Q9BQ90_P32634	Q9BQ90	P32634	--	0.151899	0.104683	0.12056	0.00818442	0.296397	0.640289	0.443193	0.654633	0.0588014	-0.166227	-0.0996035	0.0579702	0.534227	0.201224	0.423333	0.157953
1750	Q9BQ90_P38853	Q9BQ90	P38853	-Y	0.151899	0.104683	0.12056	0.00818442	0.296397	0.640289	0.443193	0.654633	0.267352	0.0802881	0.242225	0.175621	0.00678729	0.231294	0.0023396	0.0633659
1751	Q9BQA1_P39984	Q9BQA1	P39984	--	0.117353	0.0525409	0.108012	0.0652699	0.0975529	0.403255	0.0597299	0.813213	0.204705	0.236332	0.324082	0.103545	0.03236	0.0379775	0.00615724	0.0387737
1752	Q9BQC3_P32461	Q9BQC3	P32461	--	-0.117098	-0.0629343	-0.176419	-0.108556	0.173075	0.575797	0.0420411	0.543582	0.321378	0.170139	0.253521	0.0814133	0.0939008	0.461833	0.225767	0.602842
1753	Q9BQE3_P09733	Q9BQE3	P09733	H-	-0.285956	-0.108767	-0.131984	-0.0244946	0.000828391	0.0188923	0.0208326	0.0532605	-0.0566959	-0.0712015	0.0623341	0.136997	0.50667	0.506021	0.616742	0.0317583
1754	Q9BQE3_P09734	Q9BQE3	P09734	H-	-0.285956	-0.108767	-0.131984	-0.0244946	0.000828391	0.0188923	0.0208326	0.0532605	-0.501662	-0.612954	-0.461725	0.13375	0.00261728	0.00365215	0.0163727	0.0104009
1755	Q9BQG0-2_P39985	Q9BQG0-2	P39985	-Y	-0.920556	-1.08757	-1.10961	-0.0856554	0.127257	0.0949152	0.061988	0.041834	0.495792	0.013128	0.302452	0.310128	0.00684292	0.972778	0.0430389	0.0366256
1756	Q9BQG2_P53164	Q9BQG2	P53164	--	-0.0170628	0.0507157	-0.0419815	-0.0900919	0.56128	0.0734709	0.386087	0.0284563	1.07813	0.580132	1.07077	0.523554	0.00425682	0.0356287	0.00170753	0.690909
1757	Q9BRD0_P46947	Q9BRD0	P46947	--	0.227044	0.372517	0.76944	0.381807	0.31064	0.115651	0.00582071	0.965469	-0.107181	0.0739238	0.0132382	-0.0615162	0.22084	0.396877	0.844728	0.0981737
1758	Q9BRP4_P47025	Q9BRP4	P47025	--	-0.0114432	-0.0242212	0.0151945	0.0386862	0.772786	0.560614	0.906957	0.450757	0.215635	0.16203	0.225245	0.0777278	0.081815	0.331834	0.0948531	0.54024
1759	Q9BRS2_Q12196	Q9BRS2	Q12196	-Y	0.56739	0.370395	0.427801	0.0754708	0.000301947	0.0117255	0.00736964	0.0128398	-1.29177	-1.0184	-1.56477	-0.616348	0.000170462	0.00141118	0.000807284	0.0376364
1760	Q9BRX2_P33309	Q9BRX2	P33309	-Y	0.113316	0.0777712	0.0704369	-0.00439819	0.00579102	0.25675	0.1237	0.198835	1.14275	0.379332	1.01267	0.677385	0.000425201	0.0573962	0.000649607	0.0410212
1761	Q9BSH4_P53212	Q9BSH4	P53212	--	-0.231038	-0.311559	-0.400692	-0.0963876	0.0507242	0.0167577	0.00600053	0.0119819	0.190718	0.236166	0.206662	-0.0224237	0.177605	0.162344	0.157267	0.0184939
1762	Q9BSH5_P40025	Q9BSH5	P40025	H-	0.24662	0.0386769	0.242266	0.21824	0.0139317	0.745275	0.00759051	0.0420072	0.487571	0.268783	0.570853	0.297415	0.244786	0.576467	0.189587	0.864565
1763	Q9BSH5_P53078	Q9BSH5	P53078	HY	0.24662	0.0386769	0.242266	0.21824	0.0139317	0.745275	0.00759051	0.0420072	2.36496	1.02658	2.38049	1.45614	0.000704081	0.00312838	0.000143459	0.010699
1764	Q9BSH5_Q04223	Q9BSH5	Q04223	HY	0.24662	0.0386769	0.242266	0.21824	0.0139317	0.745275	0.00759051	0.0420072	0.604982	-0.175768	0.491574	0.689227	0.0172544	0.321551	0.0333616	0.00127702
1765	Q9BT78_Q12250	Q9BT78	Q12250	--	-0.166359	-0.0887599	-0.197312	-0.106917	0.0166908	0.133584	0.00539807	0.669713	-0.0565048	-0.25237	-0.179044	0.0698646	0.650385	0.111342	0.168072	0.0167258
1766	Q9BTE6_P53960	Q9BTE6	P53960	--	0.122746	-0.0281049	0.0784049	0.117322	0.0860356	0.706539	0.180961	0.0306878	0.189698	-0.943456	0.0930453	1.04382	0.0795324	0.00056965	0.386479	0.000179349
1767	Q9BTM1-2_P04911	Q9BTM1-2	P04911	--	0.0621566	0.544418	0.53755	0.0101882	0.478634	0.00604363	0.00142362	0.00553638	-0.0167105	0.15349	0.142165	-0.00433103	0.920087	0.176951	0.14236	0.0221883
1768	Q9BTT4_Q06213	Q9BTT4	Q06213	HY	1.18531	0.479449	1.40822	0.835988	0.00308111	0.467661	0.00102638	0.485408	0.701296	0.087132	0.572611	0.508752	0.00379718	0.696447	0.00420612	0.0102936
1769	Q9BTX7_P53844	Q9BTX7	P53844	H-	-0.389383	-0.326827	-0.539532	-0.22318	0.00187469	0.0158173	0.0017942	0.0158348	-0.168984	-0.362437	-0.211381	0.144864	0.0267868	0.00539069	0.000641598	0.00233942
1770	Q9BTX7_P53860	Q9BTX7	P53860	H-	-0.389383	-0.326827	-0.539532	-0.22318	0.00187469	0.0158173	0.0017942	0.0158348	0.157932	-0.0318841	0.00456897	0.0395005	0.0713267	0.710425	0.976253	0.359531
1771	Q9BTY7_P48362	Q9BTY7	P48362	--	-0.311942	0.0666823	-0.2797	-0.342703	0.0763299	0.430778	0.193305	0.066738	-0.47547	-0.0711878	-0.615514	-0.578473	0.0531209	0.897867	0.0270405	0.023053
1772	Q9BU89_P47120	Q9BU89	P47120	H-	1.33403	0.65884	1.63996	0.933337	0.000921959	0.267343	0.00101819	0.544939	-0.222196	-0.228306	-0.347729	-0.128353	0.000661798	0.00945836	0.000465355	0.045009
1773	Q9BUF5_P02557	Q9BUF5	P02557	H-	-0.378149	-0.180136	-0.294188	-0.122347	0.000403124	0.0182437	0.000505686	0.222629	-0.247198	-0.0380299	-0.0106053	0.0233933	0.13834	0.818905	0.93024	0.580199
1774	Q9BUI4_P32349	Q9BUI4	P32349	--	0.00427915	-0.120849	-0.0307968	0.0990854	0.99793	0.400318	0.77273	0.0515188	-0.0246175	-0.155987	-0.163519	-0.0171087	0.9133	0.460851	0.34812	0.301751
1775	Q9BUK6_Q03652	Q9BUK6	Q03652	--	-0.115555	-0.0398242	-0.0727665	-0.0328479	0.0600431	0.587737	0.225923	0.914031	0.151825	0.190063	0.3196	0.144078	0.0313424	0.0239343	0.00401972	0.482816
1776	Q9BUP3-3_P40008	Q9BUP3-3	P40008	--	0.285349	0.082986	0.295965	0.219274	0.119146	0.593041	0.033566	0.332194	-0.0079355	-0.291729	0.287229	0.588711	0.694382	0.0110197	0.00891921	0.000200125
1777	Q9BV20_Q06489	Q9BV20	Q06489	H-	-0.201505	-0.0463586	-0.263624	-0.218539	0.00581421	0.242149	0.000295849	0.00286443	0.186311	-0.156241	-0.073305	0.0694265	0.306661	0.542619	0.726514	0.210125
1778	Q9BV38_P53877	Q9BV38	P53877	--	0.0216232	-0.0104921	0.174414	0.167932	0.968714	0.845207	0.287885	0.180102	-0.212254	-0.0524187	-0.360888	-0.317142	0.128611	0.784024	0.0306252	0.00445319
1779	Q9BV57_Q03677	Q9BV57	Q03677	--	0.00542659	-0.0259157	-0.01478	0.0133387	0.90353	0.679366	0.682455	0.4905	0.0146449	-0.0535327	-0.0219528	0.0365216	0.776963	0.391108	0.726514	0.101013
1780	Q9BV86_P38340	Q9BV86	P38340	H-	-0.230122	-0.0902711	-0.30938	-0.219923	0.0133079	0.261875	0.00478857	0.0241411	-0.112045	-0.36271	-0.220336	0.137918	0.0455297	0.000697358	0.0107313	0.00134982
1781	Q9BVA1_P02557	Q9BVA1	P02557	H-	-0.340088	-0.166627	-0.333879	-0.168872	0.0010501	0.0201593	0.00230916	0.975593	-0.247198	-0.0380299	-0.0106053	0.0233933	0.13834	0.818905	0.93024	0.580199
1782	Q9BVG4_Q08971	Q9BVG4	Q08971	--	-0.0433374	-0.0615601	-0.0778553	-0.0230173	0.491382	0.532301	0.229188	0.626116	0.168993	0.115867	0.125741	0.0155828	0.0412588	0.173371	0.131023	0.100921
1783	Q9BVJ6_Q04500	Q9BVJ6	Q04500	HY	0.704318	0.221603	1.09654	0.918772	0.000241273	0.0177739	8.50737e-05	0.000227081	-0.406618	0.00108847	-0.0691482	-0.07554	0.000458197	0.878192	0.240671	0.202396
1784	Q9BVL2_Q02199	Q9BVL2	Q02199	--	0.0191393	-0.0828157	0.0776255	0.174294	0.858326	0.563128	0.482297	0.121897	-0.256302	-0.332357	-0.428836	-0.107883	0.0657359	0.0183659	0.000710071	0.0391996
1785	Q9BVP2_P40010	Q9BVP2	P40010	-Y	-1.14837	-1.21899	-1.22277	-0.0519462	0.0100011	0.0150802	0.00556471	0.00264221	-0.991286	-0.916211	-1.21695	-0.346474	2.31118e-05	0.00459966	0.000764919	0.00140198
1786	Q9BVS4_P40160	Q9BVS4	P40160	--	0.967781	0.608401	1.08154	0.509151	0.000143188	0.00291968	5.48435e-05	0.363509	-1.48914	-1.92554	-1.87766	-0.0240051	0.000790218	0.000194451	0.000622773	0.000231446
1787	Q9BVS5_P46959	Q9BVS5	P46959	--	0.0180228	0.0275759	0.233396	0.214119	0.959835	0.914432	0.0494057	0.0482035	-1.03641	-2.02243	-1.89376	0.0577769	0.000190517	0.00023761	6.89307e-05	7.19918e-05
1788	Q9BW27_P46673	Q9BW27	P46673	--	-0.0677212	-0.0376311	-0.0903697	-0.0537421	0.327212	0.64818	0.298848	0.837497	-0.56274	-0.454725	-0.986184	-0.568952	0.0917212	0.212259	0.0214659	0.308907
1789	Q9BW85_P28320	Q9BW85	P28320	H-	0.289679	0.0290277	0.392917	0.378037	0.0157674	0.884625	7.26139e-05	0.00723228	0.153656	0.176304	0.2835	0.120267	0.0378617	0.0278441	0.0023396	0.336993
1790	Q9BW92_P04801	Q9BW92	P04801	HY	0.22499	0.128197	0.488129	0.378583	0.0133264	0.256564	0.000515738	0.0314143	0.457601	-0.355355	0.63519	1.01949	0.00961048	0.0110197	0.00170315	0.000346802
1791	Q9BW92_P38708	Q9BW92	P38708	H-	0.22499	0.128197	0.488129	0.378583	0.0133264	0.256564	0.000515738	0.0314143	-0.469673	-0.688673	-0.611764	0.0567173	0.000524191	0.000305119	0.000366399	4.38613e-05
1792	Q9BWH6_Q04418	Q9BWH6	Q04418	-Y	-0.0859807	-0.153306	-0.137491	0.0204235	0.102367	0.0328949	0.00753976	0.0176608	-0.370446	-0.0127859	-0.537287	-0.541888	0.000298923	0.932034	9.43313e-05	0.000196381
1793	Q9BX40_P45978	Q9BX40	P45978	H-	0.56001	0.51103	0.754122	0.27136	0.0221567	0.0533097	0.0766631	0.448627	0.0869726	0.0776384	0.133112	0.0631281	0.386051	0.547649	0.23976	0.864565
1794	Q9BXB4_P35844	Q9BXB4	P35844	--	-0.13963	-0.166699	-0.185199	-0.0178711	0.00767527	0.0250897	0.00164861	0.0223934	0.160052	-0.0446215	0.0404861	0.0856751	0.21015	0.727734	0.7934	0.179335
1795	Q9BXB5_P35844	Q9BXB5	P35844	--	-0.155241	-0.161477	-0.0595291	0.119973	0.05052	0.0619592	0.586992	0.0754557	0.160052	-0.0446215	0.0404861	0.0856751	0.21015	0.727734	0.7934	0.179335
1796	Q9BXF3_P35817	Q9BXF3	P35817	-Y	0.37753	0.135719	0.0830864	-0.05727	0.21598	0.609859	0.708381	0.487262	0.425708	-0.0346165	0.432795	0.490062	0.00237055	0.537165	0.00214778	0.00101243
1797	Q9BXJ9_P12945	Q9BXJ9	P12945	--	-0.198551	-0.0311297	-0.341128	-0.320995	0.00998346	0.660977	0.00374267	0.0211265	-0.23596	-0.141288	-0.137409	-0.00382334	0.0522684	0.15713	0.211035	0.121908
1798	Q9BXW6_P35844	Q9BXW6	P35844	--	0.0151473	-0.0291058	-0.0905396	-0.060547	0.687107	0.668491	0.0862867	0.341846	0.160052	-0.0446215	0.0404861	0.0856751	0.21015	0.727734	0.7934	0.179335
1799	Q9BXW7_P36151	Q9BXW7	P36151	--	0.827226	0.678313	0.799947	0.154319	0.000143188	0.000749129	5.48435e-05	0.00356001	-1.21373	-1.40834	-1.41261	-0.0792143	0.000154767	0.00346939	0.000308719	0.00121253
1800	Q9BXY0_P10962	Q9BXY0	P10962	-Y	-0.700244	-0.282341	-0.417273	-0.145866	0.00379517	0.018294	0.031296	0.382388	-0.840085	-0.261895	-0.84985	-0.629861	0.000407571	0.0742271	0.00663758	0.0666
1801	Q9BY32_P47119	Q9BY32	P47119	--	0.023427	0.0514387	-0.065981	-0.141555	0.847961	0.693586	0.489752	0.0969122	-0.00610912	0.10795	0.0931501	-0.00994324	0.877987	0.101514	0.0977863	0.0330826
1802	Q9BY44_P53235	Q9BY44	P53235	--	0.142198	0.214666	0.169129	-0.0340794	0.00620807	0.00361747	0.00359258	0.000576019	0.000719053	0.117014	0.275201	0.167777	0.994048	0.255542	0.0263898	0.320331
1803	Q9BYD1_Q12487	Q9BYD1	Q12487	-Y	-0.103772	-0.271987	-0.327499	-0.0615552	0.637952	0.34732	0.0349199	0.369531	-0.820676	-0.975256	-1.20249	-0.270701	0.000115285	0.00094191	2.05679e-05	0.000406614
1804	Q9BYT8_P25375	Q9BYT8	P25375	HY	0.536998	0.0794893	0.473795	0.409763	0.0009807	0.377612	0.00631784	0.0136797	0.751182	-0.0948986	0.840018	0.972006	2.31118e-05	0.0742271	2.05679e-05	0.000148384
1805	Q9BZE4_Q02892	Q9BZE4	Q02892	--	-1.42599	-2.25043	-2.07801	0.062372	0.0814542	0.00506117	0.0143436	0.0147778	-0.668262	-0.636987	-0.756117	-0.149676	0.00178433	0.00540909	0.000453309	0.00678202
1806	Q9BZF1_P35844	Q9BZF1	P35844	--	-0.140778	-0.346098	-0.168426	0.17723	0.898174	0.568276	0.838417	0.163472	0.160052	-0.0446215	0.0404861	0.0856751	0.21015	0.727734	0.7934	0.179335
1807	Q9BZF3-4_P35844	Q9BZF3-4	P35844	--	-0.425037	-0.353383	-0.717016	-0.374488	0.00433869	0.0227117	1.65307e-05	0.788421	0.160052	-0.0446215	0.0404861	0.0856751	0.21015	0.727734	0.7934	0.179335
1808	Q9BZG8_P40487	Q9BZG8	P40487	--	-0.0320649	0.0121668	-0.0656786	-0.0760873	0.48535	0.811809	0.17263	0.0793369	0.0254749	0.0029705	0.00466358	-0.00718283	0.864578	0.993993	0.993239	0.938436
1809	Q9BZK7_P38262	Q9BZK7	P38262	--	0.125917	-0.00198193	0.0193601	0.0209226	0.0790622	0.934858	0.836832	0.807113	0.0916613	0.0605276	-0.000609605	-0.0550123	0.102218	0.229591	0.988697	0.0509538
1810	Q9BZL1_Q6Q546	Q9BZL1	Q6Q546	--	0.0717235	0.0687974	-0.0686316	-0.146852	0.141204	0.366587	0.280455	0.0262268	0.13905	0.222258	0.166618	-0.0477647	0.393239	0.261478	0.297678	0.159909
1811	Q9BZX2_P42938	Q9BZX2	P42938	--	0.0181145	0.00807843	0.0169359	0.0119414	0.747992	0.942081	0.670134	0.949893	-0.14473	0.00856597	-0.121636	-0.135857	0.00846014	0.581946	0.0948684	0.0582399
1812	Q9GZL7_Q12024	Q9GZL7	Q12024	--	-0.0225983	-0.0504245	-0.034827	-0.00240214	0.771645	0.676184	0.756374	0.801187	-0.130775	-0.0394029	-0.14607	-0.107036	0.215755	0.794686	0.18025	0.297152
1813	Q9GZN1_Q12509	Q9GZN1	Q12509	--	-0.00887374	0.0481111	-0.0200591	-0.0660173	0.834812	0.418813	0.602356	0.0577209	-0.157913	0.0669401	-0.178164	-0.267616	0.38969	0.756853	0.359162	0.0303609
1814	Q9GZS1_Q01080	Q9GZS1	Q01080	H-	0.526656	0.593559	1.45563	0.906771	0.0239783	0.0349938	0.000663361	0.00476254	0.219255	0.207277	0.181617	-0.0637928	0.0687474	0.335452	0.261049	0.195847
1815	Q9GZS3_Q02793	Q9GZS3	Q02793	--	0.0374444	-0.0546738	0.00638824	0.0650576	0.175364	0.0681276	0.896537	0.0214618	-0.507304	-0.28496	-0.264801	0.00937446	0.00101062	0.0120572	0.0226693	0.0254599
1816	Q9GZT4_P36007	Q9GZT4	P36007	-Y	0.0911344	0.142305	0.107891	-0.0237178	0.435598	0.265875	0.312636	0.0428197	0.374457	0.345097	0.475684	0.102748	0.0153326	0.165614	0.00152896	0.179335
1817	Q9GZT8_P53081	Q9GZT8	P53081	--	0.136354	0.0441625	0.175386	0.115315	0.521565	0.944205	0.467643	0.744415	-0.140529	0.112848	-0.0306243	-0.141643	0.2767	0.309291	0.949971	0.0222547
1818	Q9H008_P19881	Q9H008	P19881	HY	0.247069	0.184941	0.239725	0.071889	0.0125348	0.0208456	0.0389353	0.310222	-0.250721	0.088086	-0.0701444	-0.159813	0.00678729	0.230043	0.633536	0.111573
1819	Q9H089_P53145	Q9H089	P53145	H-	-0.464418	-0.067234	-0.725474	-0.706091	0.00920547	0.903691	0.00221248	0.060214	-0.489543	-0.55866	-0.648159	-0.11	0.000728301	0.00297238	0.000226014	0.00297154
1820	Q9H0D6_Q02792	Q9H0D6	Q02792	H-	0.369823	-0.0810157	0.278806	0.376296	0.000475759	0.0687097	0.00304342	4.74342e-05	-0.212243	-0.622715	-0.70465	-0.105562	0.0236495	0.00634602	0.000393441	0.000988651
1821	Q9H0E2_Q08412	Q9H0E2	Q08412	H-	-0.260134	-0.0628933	-0.28054	-0.216786	0.041247	0.728994	0.0270672	0.0718224	0.0599036	0.0684464	0.000483077	-0.0680995	0.351139	0.410831	0.955555	0.0801897
1822	Q9H0K1_P13185	Q9H0K1	P13185	--	-0.228137	-0.134801	-0.326247	-0.204724	0.1148	0.48248	0.0740981	0.685768	0.248284	0.0195478	0.0941022	0.0827999	0.0939475	0.905166	0.460627	0.329329
1823	Q9H0K1_P13186	Q9H0K1	P13186	--	-0.228137	-0.134801	-0.326247	-0.204724	0.1148	0.48248	0.0740981	0.685768	-0.065937	-0.253691	-0.100708	0.143909	0.648435	0.310588	0.543438	0.0774452
1824	Q9H0K1_P38970	Q9H0K1	P38970	--	-0.228137	-0.134801	-0.326247	-0.204724	0.1148	0.48248	0.0740981	0.685768	0.0807049	0.0135148	0.0675283	0.0655152	0.391574	0.897867	0.539975	0.550778
1825	Q9H0K1_P47116	Q9H0K1	P47116	--	-0.228137	-0.134801	-0.326247	-0.204724	0.1148	0.48248	0.0740981	0.685768	-0.0942021	-0.158206	-0.230076	-0.0723436	0.341068	0.174286	0.102818	0.358702
1826	Q9H0K1_Q01919	Q9H0K1	Q01919	-Y	-0.228137	-0.134801	-0.326247	-0.204724	0.1148	0.48248	0.0740981	0.685768	0.335236	0.0926556	0.390172	0.288614	0.0163599	0.772553	0.00853674	0.347715
1827	Q9H0K6_Q08647	Q9H0K6	Q08647	--	0.101567	0.118577	0.0977692	-0.0118172	0.0887833	0.0875652	0.0859553	0.00323815	-0.462423	-0.500064	-0.939406	-0.471657	0.00394676	0.00399034	0.000183265	0.743231
1828	Q9H0L4_P25299	Q9H0L4	P25299	--	0.0481947	-0.0166537	0.067781	0.0955879	0.634805	0.866693	0.402192	0.168268	-0.247216	0.119123	-0.235773	-0.364962	0.0866188	0.320702	0.0931185	0.00281681
1829	Q9H0S4_P38712	Q9H0S4	P38712	--	0.675191	0.821185	0.972013	0.185207	0.000607324	0.000352513	2.41126e-05	0.00300573	-0.218164	-0.0789598	-0.116855	-0.036677	0.0618163	0.637817	0.235358	0.648432
1830	Q9H0U4_P01123	Q9H0U4	P01123	-Y	-0.42309	0.259487	0.114679	-0.145836	0.0170184	0.0198026	0.199997	0.00625254	-0.735836	0.0734574	-0.304268	-0.398252	5.15646e-05	0.147704	0.00159296	0.000685574
1831	Q9H115_P32602	Q9H115	P32602	--	0.101369	-0.114266	0.0598523	0.169815	0.507778	0.45574	0.682455	0.0907954	-0.125097	0.0205332	-0.181623	-0.208901	0.131393	0.563555	0.092067	0.038495
1832	Q9H173_P38260	Q9H173	P38260	--	-0.165652	-0.208683	-0.280559	-0.0887018	0.206595	0.165629	0.0989076	0.529893	0.0891373	0.0470324	-0.0960452	-0.15007	0.429079	0.764672	0.326622	0.0220193
1833	Q9H1D9_P32910	Q9H1D9	P32910	--	-0.0831608	-0.0533584	-0.0816041	-0.0252071	0.0857261	0.177059	0.0377283	0.276719	0.0739844	-0.0990725	-0.113302	-0.0164963	0.51037	0.535212	0.380264	0.396849
1834	Q9H1K1_Q03020	Q9H1K1	Q03020	--	0.14154	-0.0774806	0.0887854	0.177953	0.0216169	0.143735	0.0733951	0.00372348	0.101232	-0.00296244	-0.078035	-0.0668457	0.161304	0.989838	0.466972	0.528923
1835	Q9H1K1_Q12056	Q9H1K1	Q12056	--	0.14154	-0.0774806	0.0887854	0.177953	0.0216169	0.143735	0.0733951	0.00372348	0.158651	-0.033155	-0.0790807	-0.0569681	0.0792878	0.847687	0.198206	0.857784
1836	Q9H1P3_P35844	Q9H1P3	P35844	--	-0.0505411	-0.203313	-0.125647	0.0807972	0.483501	0.0383172	0.0778685	0.00113077	0.160052	-0.0446215	0.0404861	0.0856751	0.21015	0.727734	0.7934	0.179335
1837	Q9H2H8_P14832	Q9H2H8	P14832	--	0.00386962	0.0368772	-0.0616234	-0.0961913	0.826088	0.430172	0.235636	0.00644637	-0.12316	0.0306873	-0.0447664	-0.0840841	0.285172	0.810788	0.742917	0.258466
1838	Q9H2H8_P25719	Q9H2H8	P25719	--	0.00386962	0.0368772	-0.0616234	-0.0961913	0.826088	0.430172	0.235636	0.00644637	-0.010117	0.156894	0.151385	-0.00428669	0.954162	0.360368	0.273956	0.153951
1839	Q9H2P9-5_P32469	Q9H2P9-5	P32469	-Y	-0.148966	-0.0762419	-0.212068	-0.127329	0.288748	0.752277	0.181096	0.730609	-0.531863	-0.523562	-0.814655	-0.322652	0.00136034	0.001797	0.000109709	0.0376364
1840	Q9H2U2-2_P00817	Q9H2U2-2	P00817	--	0.74203	0.520871	0.535322	0.0446443	0.0026043	0.00925493	0.00317445	0.000777375	0.241353	0.271701	0.320069	0.062975	0.0658338	0.0790387	0.0274171	0.073051
1841	Q9H2W6_P36528	Q9H2W6	P36528	--	-0.153018	-0.0220216	-0.185594	-0.161222	0.0576498	0.922259	0.0459358	0.0891993	-0.987155	-1.13397	-1.04504	0.0154999	0.000581262	0.0148523	0.000411471	0.0118389
1842	Q9H3K6_P53082	Q9H3K6	P53082	--	0.00289059	0.0526842	0.0148331	-0.0349919	0.978664	0.273457	0.713886	0.0629139	-0.104409	0.303287	-0.107236	-0.423556	0.738456	0.0917568	0.637495	0.000877796
1843	Q9H3U1_P07213	Q9H3U1	P07213	--	-0.0815813	-0.0439351	-0.138035	-0.0954341	0.00515557	0.185769	0.000982291	0.125512	-0.331438	-0.40955	-0.411058	-0.0128488	0.00957673	0.00272106	0.0112391	0.0167258
1844	Q9H3U1_Q08446	Q9H3U1	Q08446	--	-0.0815813	-0.0439351	-0.138035	-0.0954341	0.00515557	0.185769	0.000982291	0.125512	0.438447	0.392325	0.61272	0.239776	0.00763538	0.0256324	0.00118704	0.163842
1845	Q9H4A5_Q06385	Q9H4A5	Q06385	--	-0.124808	-0.108646	-0.198538	-0.0960715	0.102956	0.211672	0.0096297	0.873538	0.250649	0.0119455	0.0179065	-0.00138689	0.199419	0.982763	0.955555	0.906142
1846	Q9H4A6_Q06385	Q9H4A6	Q06385	--	-0.0479437	-0.0797965	-0.000554633	0.0862604	0.328588	0.117448	0.902953	0.00862155	0.250649	0.0119455	0.0179065	-0.00138689	0.199419	0.982763	0.955555	0.906142
1847	Q9H4B0_P43122	Q9H4B0	P43122	-Y	0.0143179	-0.0686762	-0.0756865	-0.000956444	0.75776	0.230875	0.0591248	0.197193	0.695659	0.20174	0.577012	0.388697	0.0218445	0.425262	0.0256024	0.128508
1848	Q9H4L5_P35844	Q9H4L5	P35844	H-	-0.452795	-0.307363	-0.928081	-0.641916	0.000522098	0.00614014	4.81621e-05	0.000606567	0.160052	-0.0446215	0.0404861	0.0856751	0.21015	0.727734	0.7934	0.179335
1849	Q9H4L7-2_P31380	Q9H4L7-2	P31380	--	0.0968486	-0.0527821	0.0514597	0.110558	0.301719	0.516023	0.618631	0.0241548	0.171269	-0.258444	0.0421015	0.292468	0.226679	0.197487	0.654493	0.016306
1850	Q9H501_Q06344	Q9H501	Q06344	-Y	-0.0327413	0.173133	0.186774	0.0244078	0.426223	0.0606447	0.0447981	0.087799	-0.275316	-0.0598517	-0.223726	-0.170644	0.0313424	0.748849	0.0557355	0.197877
1851	Q9H583_P42945	Q9H583	P42945	--	0.157745	0.162199	0.405226	0.258266	0.0613752	0.0900916	0.00218506	0.202462	0.23347	0.170592	0.275836	0.0935158	0.383279	0.627403	0.337097	0.643804
1852	Q9H5X1_P38829	Q9H5X1	P38829	H-	-0.207237	-0.170839	-0.229812	-0.0611546	0.0275647	0.0412691	0.00696913	0.053534	-0.171664	-0.227447	-0.6935	-0.486841	0.554333	0.504693	0.0359285	0.0980497
1853	Q9H6Q4_P23503	Q9H6Q4	P23503	-Y	-0.193561	-0.0661962	-0.183504	-0.119354	0.0556969	0.665612	0.0800119	0.640674	0.330126	0.0842663	0.324965	0.253328	0.0214291	0.653263	0.0274613	0.137274
1854	Q9H6R4_P53254	Q9H6R4	P53254	HY	0.682921	0.575439	1.59108	1.05139	0.025147	0.0578797	0.00161403	0.0177572	-0.455382	-0.0823366	-0.375681	-0.308149	4.10869e-05	0.0146848	0.00241212	0.00612657
1855	Q9H6T3_P07213	Q9H6T3	P07213	--	0.0474883	0.0335484	0.105505	0.0833534	0.622568	0.722153	0.288091	0.611015	-0.331438	-0.40955	-0.411058	-0.0128488	0.00957673	0.00272106	0.0112391	0.0167258
1856	Q9H6T3_Q08446	Q9H6T3	Q08446	--	0.0474883	0.0335484	0.105505	0.0833534	0.622568	0.722153	0.288091	0.611015	0.438447	0.392325	0.61272	0.239776	0.00763538	0.0256324	0.00118704	0.163842
1857	Q9H6Y2_Q06214	Q9H6Y2	Q06214	H-	0.382973	0.144401	0.440158	0.31804	0.000143188	0.0551586	7.14228e-05	0.0123291	-0.139212	0.31752	-0.118733	-0.450748	0.621281	0.201224	0.745894	0.00321806
1858	Q9H8H3_P32643	Q9H8H3	P32643	HY	-0.654694	-0.48218	-0.723878	-0.275512	0.0486065	0.154627	0.0242762	0.358029	-0.458549	-0.00330485	-0.501991	-0.515496	0.00548155	0.765265	0.00187322	0.000591033
1859	Q9H8Y5_Q04311	Q9H8Y5	Q04311	H-	0.418581	0.260383	0.550565	0.313027	0.00828066	0.0647833	0.00252472	0.409848	-0.152045	-0.0555978	0.133827	0.17305	0.323147	0.735975	0.555852	0.308881
1860	Q9H8Y8-3_Q04410	Q9H8Y8-3	Q04410	--	-0.220757	-0.301225	-0.342944	-0.0446214	0.0225411	0.0372577	0.00741471	0.0272148	-0.100416	0.0148658	-0.115034	-0.135828	0.509454	0.849042	0.495498	0.170396
1861	Q9H977-4_P07834	Q9H977-4	P07834	--	-0.0356717	-0.00776492	-0.0912602	-0.0807858	0.252707	0.860761	0.0203278	0.0122543	-0.604326	-0.819734	-0.875534	-0.0895972	0.0368058	0.0147294	0.000274719	0.0110869
1862	Q9H977-4_P47025	Q9H977-4	P47025	--	-0.0356717	-0.00776492	-0.0912602	-0.0807858	0.252707	0.860761	0.0203278	0.0122543	0.215635	0.16203	0.225245	0.0777278	0.081815	0.331834	0.0948531	0.54024
1863	Q9H993_Q04371	Q9H993	Q04371	--	0.0899686	0.308572	0.22005	-0.0776551	0.0717043	0.00475139	0.00359258	0.000156344	-0.198956	0.0565544	-0.0204902	-0.0802648	0.00133989	0.214492	0.764834	0.0770506
1864	Q9H9F9_P53946	Q9H9F9	P53946	H-	-0.331111	0.0507124	-0.36729	-0.435759	0.0286782	0.621096	0.00563782	0.0154412	-0.371772	-0.591992	-0.572757	-0.00352918	0.00402722	0.00115847	0.000649074	0.000553305
1865	Q9H9T3_Q02908	Q9H9T3	Q02908	--	0.0408524	0.0355854	0.000256399	-0.0337069	0.715364	0.751405	0.906786	0.288372	-0.29666	-0.269503	-0.374721	-0.11559	0.00482093	0.0169681	0.00221067	0.0921233
1866	Q9H9Y6-3_P22138	Q9H9Y6-3	P22138	--	0.568192	0.367118	0.814503	0.470959	0.00689798	0.0441214	0.00195546	0.310825	0.28317	0.169048	0.145412	-0.0293362	0.11911	0.404819	0.409706	0.0937968
1867	Q9HA47-4_P42938	Q9HA47-4	P42938	--	-0.0182803	-0.0348521	0.000325383	0.0398992	0.720486	0.61312	0.978077	0.226078	-0.14473	0.00856597	-0.121636	-0.135857	0.00846014	0.581946	0.0948684	0.0582399
1868	Q9HA77_P53852	Q9HA77	P53852	--	0.212593	0.0225561	0.213302	0.190765	0.0618559	0.979749	0.0438621	0.130167	0.145053	0.00510247	0.15948	0.165994	0.0292944	0.980417	0.0170929	0.00345043
1869	Q9HA90_P32471	Q9HA90	P32471	--	0.267804	0.348036	0.278126	-0.0723552	0.121818	0.0876434	0.0958139	0.00820508	-0.0864207	0.11469	0.0372912	-0.0753916	0.220129	0.16793	0.653914	0.0582399
1870	Q9HAB8_P40506	Q9HAB8	P40506	--	0.0217015	0.0240602	0.0556584	0.0291069	0.977996	0.97056	0.763589	0.968265	-0.328185	-0.845838	-0.683983	0.133597	0.0181238	0.00436324	0.0031141	0.000847513
1871	Q9HAU5_P38798	Q9HAU5	P38798	-Y	0.176863	0.268428	0.23772	-0.0169823	0.000495621	0.00589268	0.00935652	0.0137745	-0.316458	-0.0606366	-0.227283	-0.174345	0.00604137	0.626706	0.0486882	0.158541
1872	Q9HAV4_P52918	Q9HAV4	P52918	--	-0.156429	-0.100536	-0.187902	-0.0947553	0.0229392	0.108549	0.067833	0.946233	-0.263114	-0.0864711	-0.560297	-0.504695	0.394214	0.899165	0.0984694	0.0365212
1873	Q9HAV7_P38523	Q9HAV7	P38523	--	-0.0498388	0.0180577	-0.0773944	-0.0867975	0.779175	0.665358	0.616522	0.319155	0.180475	0.103946	0.121678	0.0265851	0.109888	0.379887	0.254019	0.363288
1874	Q9HB90_P53290	Q9HB90	P53290	-Y	-0.143743	0.0726192	0.0983772	0.0319287	0.0613607	0.397825	0.42239	0.759926	-0.805159	-0.429597	-1.12466	-0.732118	0.0100948	0.112663	0.00416396	0.0204567
1875	Q9HBK9_P32643	Q9HBK9	P32643	-Y	0.0287454	0.0292151	0.0176088	-0.0221248	0.743659	0.823246	0.902181	0.40129	-0.458549	-0.00330485	-0.501991	-0.515496	0.00548155	0.765265	0.00187322	0.000591033
1876	Q9HBU6_P20485	Q9HBU6	P20485	--	-0.14075	-0.219396	-0.525626	-0.332072	0.305826	0.223719	0.00175072	0.462073	-1.51315	-1.75696	-1.81633	-0.151309	0.000208899	0.00191498	0.000209189	0.00093549
1877	Q9HC38-2_P50107	Q9HC38-2	P50107	-Y	-0.0744266	-0.0830668	-0.186975	-0.101292	0.0188304	0.0267889	0.000315878	0.517092	0.521719	0.192351	0.603741	0.43603	0.000894197	0.102796	2.65751e-05	0.0212143
1878	Q9HCN4-5_P47122	Q9HCN4-5	P47122	H-	-0.232394	0.256055	0.0254308	-0.228376	0.0490147	0.0464492	0.863178	0.0453852	0.195341	-0.166763	0.115276	0.295294	0.0405359	0.04226	0.199376	0.00112059
1879	Q9HD34_Q6Q560	Q9HD34	Q6Q560	--	-0.0959526	-0.0746497	-0.0742077	0.0133759	0.375427	0.512578	0.546978	0.485755	0.0778775	0.220583	0.282274	0.0713682	0.208482	0.0127397	0.00284785	0.0129857
1880	Q9HD42_P69771	Q9HD42	P69771	--	0.0181884	0.0347158	-0.00861541	-0.0503977	0.513853	0.461476	0.966488	0.504003	0.491761	0.249766	0.588191	0.361833	0.000458864	0.0217232	0.000227455	0.127671
1881	Q9HD47_P47123	Q9HD47	P47123	H-	0.628245	0.491486	0.903837	0.434827	0.00827395	0.0689938	0.00287661	0.76066	0.129196	-0.0237324	0.106705	0.137993	0.0486183	0.607697	0.0617654	0.00225717
1882	Q9NNW7_P29509	Q9NNW7	P29509	-Y	0.0740342	-0.0366082	0.0109515	0.0486661	0.426249	0.742834	0.943666	0.310436	-0.205804	-0.0412792	-0.293966	-0.266444	0.0171446	0.754512	0.0212309	0.0410022
1883	Q9NNW7_P38816	Q9NNW7	P38816	--	0.0740342	-0.0366082	0.0109515	0.0486661	0.426249	0.742834	0.943666	0.310436	-0.14555	0.0549804	-0.129108	-0.190352	0.13518	0.483123	0.227643	0.0355693
1884	Q9NP73_P53178	Q9NP73	P53178	--	-0.0955081	-0.0434416	-0.140883	-0.101358	0.00277124	0.331248	0.0220404	0.2881	-0.0471748	-0.0539447	-0.361086	-0.344238	0.961098	0.964361	0.321301	0.179652
1885	Q9NP77_P53538	Q9NP77	P53538	HY	-0.610263	-0.071871	-0.688866	-0.638561	5.28829e-05	0.227816	3.92388e-05	0.000156344	-1.61977	-0.498588	-1.37524	-0.945142	0.00164677	0.148916	0.000803329	0.0533835
1886	Q9NP79_P38631	Q9NP79	P38631	-Y	-0.263662	-0.214011	-0.321606	-0.10218	0.266889	0.451867	0.159285	0.251464	-0.779293	-1.07589	-1.36711	-0.3442	0.0192168	0.0110459	0.0026216	0.0420897
1887	Q9NPA8_Q6WNK7	Q9NPA8	Q6WNK7	HY	-0.436258	-0.190322	-0.593521	-0.412887	0.0142693	0.246942	0.0352377	0.349473	2.41784	0.344087	2.75071	2.52006	3.56593e-05	0.118126	2.85918e-05	5.13339e-05
1888	Q9NPD3_P46948	Q9NPD3	P46948	--	0.104725	0.116999	0.110848	0.00464964	0.0955163	0.103524	0.11563	0.0548514	-0.0333383	-0.0882068	-0.283065	-0.209993	0.773445	0.310588	0.0134149	0.17746
1889	Q9NPF4_P36132	Q9NPF4	P36132	--	0.0917024	0.311013	0.180325	-0.119952	0.068136	0.00260478	0.00506934	0.000635954	-0.0217176	-0.218148	-0.14551	0.0665508	0.904556	0.192106	0.331629	0.0633319
1890	Q9NPH2_P11986	Q9NPH2	P11986	--	0.0933909	0.0155043	0.122395	0.116941	0.113189	0.822585	0.0472913	0.0474957	0.228792	0.293286	0.35553	0.0475719	0.147659	0.126607	0.0121905	0.107841
1891	Q9NQ29_Q07508	Q9NQ29	Q07508	--	0.167493	0.13139	0.498772	0.389321	0.0353798	0.0737933	0.000618721	0.00734135	0.477769	-1.81278	0.820981	2.58216	0.155989	0.0150408	0.0237069	0.00226168
1892	Q9NQG5_Q05543	Q9NQG5	Q05543	--	-0.136799	-0.170686	-0.144519	0.0313062	0.0580498	0.061953	0.0346138	0.0215992	-0.0137683	0.0569558	-0.0177653	-0.0831991	0.917562	0.765265	0.897848	0.0638757
1893	Q9NQH7_P40051	Q9NQH7	P40051	HY	0.206636	0.0720621	0.216045	0.159882	0.00568371	0.257491	0.00351913	0.0586998	0.309318	-0.770029	0.0884324	0.8682	0.00756643	0.000194451	0.232119	0.000105067
1894	Q9NQL2_P53290	Q9NQL2	P53290	-Y	-0.185145	0.0972444	0.118365	0.0156846	0.0890723	0.511287	0.418613	0.533851	-0.805159	-0.429597	-1.12466	-0.732118	0.0100948	0.112663	0.00416396	0.0204567
1895	Q9NQP4_P53900	Q9NQP4	P53900	-Y	0.118445	-0.00472519	0.0540898	0.0638896	0.258335	0.988097	0.474794	0.552649	0.926474	0.333634	0.836088	0.539462	0.000103379	0.0929044	0.000136191	0.132883
1896	Q9NQR4_P49954	Q9NQR4	P49954	--	-0.0653137	-0.0178595	-0.0899514	-0.0674414	0.157115	0.835054	0.0600732	0.160144	0.0433385	0.0647757	0.111786	0.0497824	0.567406	0.501141	0.185703	0.779817
1897	Q9NQT4_P53256	Q9NQT4	P53256	--	0.131637	0.181595	0.279402	0.111945	0.0288662	0.0124823	0.00195312	0.0922013	0.0994144	0.0277103	0.0194489	-0.010079	0.485733	0.925984	0.958161	0.684554
1898	Q9NQT5_Q08285	Q9NQT5	Q08285	H-	0.255299	0.333776	0.591573	0.285906	0.0153139	0.0540104	0.000904976	0.751653	0.0518567	-0.0940454	-0.0885641	0.00461055	0.57269	0.498542	0.423697	0.355532
1899	Q9NQW7-3_Q07825	Q9NQW7-3	Q07825	HY	0.396569	0.114106	0.326097	0.229383	0.00105741	0.157979	0.000617946	0.095686	1.1486	0.425173	1.30732	0.933075	7.49628e-05	0.0149548	0.000530409	0.00711715
1900	Q9NQY0_P25343	Q9NQY0	P25343	--	-0.0843042	-0.0713757	0.0169418	0.0918286	0.476906	0.424656	0.992327	0.186758	-0.175009	-0.325095	-0.24847	0.0703971	0.0849236	0.0483541	0.00130195	0.0141728
1901	Q9NR50_P09032	Q9NR50	P09032	-Y	0.225026	0.219096	0.267912	0.0651539	0.00178023	0.00418589	0.000852815	0.00307916	-0.741157	-0.341305	-0.866193	-0.556116	0.00847423	0.161753	0.00372193	0.103094
1902	Q9NRF8_P28274	Q9NRF8	P28274	-Y	-0.0259366	0.005961	-0.0566711	-0.0686687	0.788072	0.999254	0.619807	0.523578	-1.10264	-0.689046	-1.53866	-0.906826	0.00133989	0.0131879	0.000530409	0.0468166
1903	Q9NRF8_P38627	Q9NRF8	P38627	--	-0.0259366	0.005961	-0.0566711	-0.0686687	0.788072	0.999254	0.619807	0.523578	-0.232303	-0.903059	-0.643063	0.238321	0.0983428	0.0014158	0.00283504	0.000342018
1904	Q9NRG1_P33401	Q9NRG1	P33401	-Y	-0.14238	-0.0293628	-0.125741	-0.0973539	0.0243445	0.581476	0.0203337	0.0246674	2.33352	1.68103	2.23816	0.644172	0.000238906	0.000840408	0.000212654	0.00134852
1905	Q9NRG1_P37012	Q9NRG1	P37012	--	-0.14238	-0.0293628	-0.125741	-0.0973539	0.0243445	0.581476	0.0203337	0.0246674	0.978452	0.835496	0.954494	0.148804	0.00314873	0.00664141	0.00220967	0.00110262
1906	Q9NRH2_P13185	Q9NRH2	P13185	--	-0.146538	-0.142218	-0.202882	-0.0619306	0.00666492	0.111036	0.00318267	0.256473	0.248284	0.0195478	0.0941022	0.0827999	0.0939475	0.905166	0.460627	0.329329
1907	Q9NRH2_P13186	Q9NRH2	P13186	--	-0.146538	-0.142218	-0.202882	-0.0619306	0.00666492	0.111036	0.00318267	0.256473	-0.065937	-0.253691	-0.100708	0.143909	0.648435	0.310588	0.543438	0.0774452
1908	Q9NRH2_P38970	Q9NRH2	P38970	--	-0.146538	-0.142218	-0.202882	-0.0619306	0.00666492	0.111036	0.00318267	0.256473	0.0807049	0.0135148	0.0675283	0.0655152	0.391574	0.897867	0.539975	0.550778
1909	Q9NRH2_P47116	Q9NRH2	P47116	--	-0.146538	-0.142218	-0.202882	-0.0619306	0.00666492	0.111036	0.00318267	0.256473	-0.0942021	-0.158206	-0.230076	-0.0723436	0.341068	0.174286	0.102818	0.358702
1910	Q9NRH2_Q01919	Q9NRH2	Q01919	-Y	-0.146538	-0.142218	-0.202882	-0.0619306	0.00666492	0.111036	0.00318267	0.256473	0.335236	0.0926556	0.390172	0.288614	0.0163599	0.772553	0.00853674	0.347715
1911	Q9NRL2_P35817	Q9NRL2	P35817	-Y	-0.0500947	0.0186644	0.308233	0.300276	0.499122	0.983344	0.0125499	0.0178184	0.425708	-0.0346165	0.432795	0.490062	0.00237055	0.537165	0.00214778	0.00101243
1912	Q9NRL3-3_Q05040	Q9NRL3-3	Q05040	--	-0.173167	-0.144905	-0.250787	-0.102553	0.0242684	0.0201119	0.00891638	0.574591	0.164441	0.0499487	0.0448067	-0.00689323	0.139284	0.750302	0.741312	0.432796
1913	Q9NRP4_Q04401	Q9NRP4	Q04401	H-	0.791826	-0.218793	0.599237	0.847411	0.000449324	0.0294523	0.000667154	0.000133074	0.106264	0.0911419	0.0356441	-0.0589809	0.235964	0.467046	0.729365	0.102382
1914	Q9NRR5_P48510	Q9NRR5	P48510	HY	0.373321	0.178939	0.599245	0.425853	0.00194821	0.484038	0.00201466	0.251086	0.464569	0.073705	0.609718	0.559274	0.00256982	0.744428	0.000906121	0.0169737
1915	Q9NRY4_P39083	Q9NRY4	P39083	--	-0.132585	0.0881404	-0.0235685	-0.109785	0.017998	0.0161485	0.312899	0.000746228	0.0328572	0.119382	0.00457602	-0.115078	0.683601	0.234075	0.950952	0.0250328
1916	Q9NRY4_Q06407	Q9NRY4	Q06407	--	-0.132585	0.0881404	-0.0235685	-0.109785	0.017998	0.0161485	0.312899	0.000746228	-0.0608019	0.0108114	0.0160753	0.00566762	0.579302	0.83557	0.675614	0.916315
1917	Q9NS18-2_P17695	Q9NS18-2	P17695	--	-0.0812877	-0.0054866	-0.137584	-0.140777	0.0234318	0.945439	0.172671	0.195278	0.234602	-0.100009	0.52175	0.64372	0.0728165	0.203417	0.00122424	0.000256818
1918	Q9NS18-2_P25373	Q9NS18-2	P25373	-Y	-0.0812877	-0.0054866	-0.137584	-0.140777	0.0234318	0.945439	0.172671	0.195278	1.80152	0.405537	2.10666	1.78601	0.000116897	0.0131879	2.05679e-05	3.62655e-05
1919	Q9NS69_P49334	Q9NS69	P49334	-Y	0.175425	-0.00857502	-0.000813389	0.00891563	0.321193	0.985554	0.987586	0.918922	0.738174	0.0767017	0.837888	0.757507	0.014041	0.897436	0.0157539	0.0434971
1920	Q9NSD9_P15624	Q9NSD9	P15624	--	0.014381	0.192155	0.152887	-0.0338833	0.854449	0.00291968	0.0184563	0.0260313	0.185624	0.304408	0.335683	0.0439497	0.0309024	0.0125782	0.00234412	0.00425731
1921	Q9NSV4_P41832	Q9NSV4	P41832	--	0.0735306	0.0414548	0.0968023	0.0646447	0.35407	0.597086	0.260495	0.780197	0.497586	0.33048	0.420866	0.04234	0.157125	0.334902	0.242953	0.451967
1922	Q9NSY1_P40494	Q9NSY1	P40494	H-	0.333431	0.175634	0.320811	0.14376	0.0181475	0.321413	0.0350907	0.832441	0.264778	0.293289	0.25527	-0.0454745	0.248808	0.0616706	0.186889	0.0924763
1923	Q9NTJ4-4_P22855	Q9NTJ4-4	P22855	-Y	0.0625918	0.0122065	-0.0494782	-0.0559266	0.393909	0.903473	0.363352	0.107779	0.536494	0.150799	0.658473	0.530145	0.0324225	0.501304	0.0144861	0.0135835
1924	Q9NTK5_P38219	Q9NTK5	P38219	--	-0.0712156	-0.0202212	-0.0870648	-0.0720156	0.309946	0.778388	0.388981	0.655779	-1.12133	-1.50494	-1.31568	0.140278	0.00161978	0.000798243	0.000491774	0.00249067
1925	Q9NU22_Q12019	Q9NU22	Q12019	H-	-0.861381	-0.284057	-0.892769	-0.639033	0.0193519	0.278221	0.0151666	0.204735	-0.200478	-0.475732	-0.204412	0.263974	0.255477	0.00467469	0.113335	0.000495184
1926	Q9NUJ3_P40317	Q9NUJ3	P40317	--	-0.0555974	-0.29886	-0.106314	0.195473	0.834623	0.118174	0.488958	0.00862155	0.0508069	0.0352045	-0.063191	-0.0919361	0.523794	0.69495	0.785921	0.28296
1927	Q9NUP7_Q12383	Q9NUP7	Q12383	--	0.14711	-0.0178811	0.204051	0.223536	0.0369624	0.675479	0.0146282	0.0163389	-1.24078	-1.09954	-2.35224	-1.33602	0.000468998	0.00141118	5.26129e-05	0.0736631
1928	Q9NUQ8_P43535	Q9NUQ8	P43535	--	-0.0651028	0.0778075	0.0366749	-0.0424634	0.386567	0.453719	0.77189	0.26713	0.068534	-0.272531	0.00429747	0.285958	0.301335	0.0176095	0.977695	0.00180545
1929	Q9NUU7_P20449	Q9NUU7	P20449	--	0.00920515	-0.0367607	0.0142799	0.0418745	0.987612	0.770523	0.973459	0.529328	0.130878	-0.0430218	0.203673	0.25645	0.158095	0.49764	0.0306161	0.00445319
1930	Q9NV06_P33750	Q9NV06	P33750	-Y	0.481875	0.351236	0.838037	0.487938	0.144388	0.291554	0.0156745	0.587519	-0.285371	-0.161378	-0.170926	-0.0152152	0.0181245	0.0532796	0.184669	0.156321
1931	Q9NV70_P33332	Q9NV70	P33332	-Y	0.0968658	0.10214	0.126975	0.0327143	0.239035	0.0985353	0.0459358	0.188532	-0.428766	-0.112807	-0.214974	-0.131327	0.0369309	0.692985	0.218838	0.894644
1932	Q9NVA2-2_P25342	Q9NVA2-2	P25342	--	-0.00322334	0.00337785	-0.00438209	-0.00677649	0.863109	0.959189	0.87069	0.88537	-0.533184	-1.26796	-1.36332	-0.140436	0.00380191	0.000431269	9.60063e-05	0.000231446
1933	Q9NVA2-2_P32457	Q9NVA2-2	P32457	--	-0.00322334	0.00337785	-0.00438209	-0.00677649	0.863109	0.959189	0.87069	0.88537	0.0428449	0.110963	0.0341699	-0.0796626	0.624419	0.283266	0.740584	0.0115712
1934	Q9NVE7_Q04430	Q9NVE7	Q04430	--	0.207962	0.234221	0.130331	-0.0966301	0.000398062	0.0149446	0.00298495	0.00127824	0.0493279	-0.0581953	0.00729946	0.0553994	0.806277	0.782521	0.994835	0.459931
1935	Q9NVH6-8_P23180	Q9NVH6-8	P23180	HY	0.38998	0.0483139	0.27818	0.249688	0.000867756	0.261875	0.00435883	0.0337112	-1.23398	-0.722047	-1.47978	-0.820664	0.00584078	0.0554895	0.00420612	0.731436
1936	Q9NVP1_Q03532	Q9NVP1	Q03532	--	-0.793671	-0.826846	-0.304377	0.501857	0.056152	0.0843019	0.40979	0.00040578	-0.779625	-0.84216	-0.94973	-0.14131	5.88908e-05	0.000168532	0.000345162	0.000251919
1937	Q9NVP2_P32447	Q9NVP2	P32447	--	0.018045	0.06014	0.212593	0.138514	0.990234	0.792773	0.107948	0.544939	0.004486	0.0492884	-0.0476961	-0.0948001	0.795127	0.494264	0.752266	0.0954161
1938	Q9NVS9_P38075	Q9NVS9	P38075	--	-0.105083	-0.00617827	-0.19944	-0.193146	0.0752065	0.991844	0.00749601	0.0515188	0.0435617	0.161073	0.0845535	-0.0799815	0.554811	0.102918	0.215761	0.0123114
1939	Q9NVU0_P36121	Q9NVU0	P36121	--	0.161494	0.244857	0.346014	0.119236	0.199643	0.0949942	0.0346138	0.278607	-0.0366589	0.0100263	0.0147551	0.00784969	0.651824	0.925553	0.86697	0.969134
1940	Q9NVU7_P53313	Q9NVU7	P53313	H-	-0.835236	-0.319721	-0.901063	-0.613119	0.00944824	0.237861	0.00527683	0.121365	-0.425085	-0.246643	-0.362713	-0.129198	0.00783567	0.00589638	0.000281433	0.0565168
1941	Q9NVX2_P25382	Q9NVX2	P25382	--	0.00485017	0.0031856	0.00508055	-0.00306292	0.957854	0.948006	0.966753	0.93834	0.115674	0.136018	0.140645	0.0114786	0.175902	0.182733	0.115275	0.027034
1942	Q9NVZ3_P43569	Q9NVZ3	P43569	-Y	-0.10249	-0.0573096	-0.0828668	-0.0189984	0.209996	0.631176	0.325304	0.662646	0.706627	0.195425	0.640136	0.451068	0.0315427	0.574506	0.0355972	0.2205
1943	Q9NW08_P22276	Q9NW08	P22276	--	0.230804	0.137099	0.39551	0.260188	0.293164	0.61151	0.0786127	0.336003	-0.293484	-0.324248	-0.506837	-0.19944	0.0213439	0.0139349	0.00110485	0.159664
1944	Q9NW13_P34761	Q9NW13	P34761	--	-1.31794	-1.48896	-1.51045	-0.104702	0.0347575	0.0199275	0.00827801	0.00723718	0.3553	0.5761	0.701571	0.141661	0.0658789	0.00842316	0.00187322	0.00531653
1945	Q9NW13_P37838	Q9NW13	P37838	-Y	-1.31794	-1.48896	-1.51045	-0.104702	0.0347575	0.0199275	0.00827801	0.00723718	-1.43699	-1.34585	-1.98447	-0.713083	3.61863e-05	0.000194451	2.05679e-05	0.000626602
1946	Q9NW13_Q07655	Q9NW13	Q07655	--	-1.31794	-1.48896	-1.51045	-0.104702	0.0347575	0.0199275	0.00827801	0.00723718	0.0686097	-0.0521635	-0.117491	-0.0772977	0.392074	0.70096	0.33568	0.836174
1947	Q9NWM8_P32472	Q9NWM8	P32472	--	-0.111991	-0.105915	-0.194266	-0.0844764	0.193191	0.353076	0.0406359	0.786107	0.0701195	0.0560006	0.0654236	0.0165055	0.184436	0.403147	0.228426	0.398656
1948	Q9NWT1_P20484	Q9NWT1	P20484	--	0.734267	0.719287	1.56596	0.896879	0.00130862	0.018294	7.59191e-05	0.276367	-0.189768	-0.0394539	-0.181863	-0.150189	0.0619916	0.806028	0.081552	0.172937
1949	Q9NWU1_P39525	Q9NWU1	P39525	--	-0.00278838	0.00197651	-0.0324784	-0.0330083	0.867494	0.96616	0.29849	0.399452	0.322877	0.22519	0.28582	0.0479074	0.200032	0.448402	0.262875	0.211253
1950	Q9NWV4_P25654	Q9NWV4	P25654	H-	0.289115	0.00757724	0.254276	0.262279	0.0129238	0.999482	0.012591	0.00229226	-0.167865	0.0736114	-0.118938	-0.205188	0.381265	0.750174	0.539975	0.0912269
1951	Q9NWX6_P53215	Q9NWX6	P53215	H-	0.480527	0.126246	0.242953	0.1273	0.00148691	0.318823	0.0135801	0.991334	-1.25375	-1.25467	-1.3667	-0.173797	0.000894197	0.000806757	0.000253146	0.00201882
1952	Q9NX18_Q08230	Q9NX18	Q08230	H-	0.271392	0.112431	0.420465	0.319666	0.0476856	0.57336	0.00967291	0.246071	-0.0689018	0.0276326	0.0199604	-0.00487768	0.423039	0.763481	0.77899	0.60515
1953	Q9NX24_P32495	Q9NX24	P32495	--	-0.0431185	0.0506888	0.261729	0.225682	0.292933	0.499035	0.00318267	0.0237733	-0.978668	-0.667839	-0.693437	-0.0638455	0.00101062	0.000754788	0.00287403	0.00132238
1954	Q9NX74_P53720	Q9NX74	P53720	--	-0.0811237	-0.0831425	-0.349344	-0.274948	0.294635	0.275594	0.00247916	0.0346465	-0.347494	-0.361751	-0.776129	-0.438587	0.00767169	0.0203852	0.000447301	0.0997992
1955	Q9NXG2_P53072	Q9NXG2	P53072	-Y	-0.264395	-0.2417	-0.295659	-0.0641862	0.00391598	0.00933779	0.0010871	0.01359	-0.895662	-0.528851	-1.61637	-1.14418	6.27935e-05	0.000837034	2.05679e-05	0.000260889
1956	Q9NXH9_P15565	Q9NXH9	P15565	-Y	0.15224	0.047505	0.120826	0.0769164	0.0339222	0.640289	0.0421365	0.691058	-0.309053	0.135045	-0.26956	-0.413862	0.00150382	0.00907937	0.000625648	6.7736e-05
1957	Q9NXR8_P38806	Q9NXR8	P38806	H-	0.746079	0.239724	0.926758	0.724923	0.0245541	0.278526	0.00249595	0.0350559	0.293991	0.287047	0.46625	0.197151	0.081904	0.138362	0.0245473	0.386415
1958	Q9NXW2-2_P48353	Q9NXW2-2	P48353	-Y	-0.0350655	-0.0257637	-0.0208928	0.00490207	0.446161	0.8257	0.736825	0.72626	-0.889816	-0.498609	-0.760715	-0.31487	0.00413468	0.0919624	0.0168308	0.436106
1959	Q9NY12_P28007	Q9NY12	P28007	--	-0.354009	-0.300682	-0.0338231	0.258451	0.0732673	0.0420194	0.826606	0.00103434	-1.81529	-1.22417	-2.11492	-0.980573	7.04825e-05	0.00916123	0.000695409	0.179316
1960	Q9NY33_Q08225	Q9NY33	Q08225	-Y	0.141073	-0.00457333	0.0584687	0.0658885	0.0280056	0.836531	0.338091	0.307175	0.564795	0.181053	0.647307	0.49384	0.00149754	0.0662406	0.000514592	0.000661097
1961	Q9NY61_Q06631	Q9NY61	Q06631	--	-0.00235946	-0.217351	-0.200335	0.0104308	0.931663	0.200306	0.32784	0.314686	-0.0475126	0.0411811	0.00648271	-0.03225	0.196786	0.366925	0.927106	0.0594935
1962	Q9NYH9_Q02354	Q9NYH9	Q02354	--	-0.26446	0.000881487	-0.241265	-0.258629	0.384662	0.92713	0.430989	0.320463	-0.125279	-0.28589	-0.298923	-0.0214668	0.49637	0.154104	0.15863	0.115647
1963	Q9NYU1_P22023	Q9NYU1	P22023	--	0.2996	0.243338	0.219774	-0.0236442	0.083423	0.187509	0.165433	0.0534705	0.118341	0.0744565	0.104272	0.034943	0.111592	0.395114	0.211035	0.50178
1964	Q9NYU2_P22023	Q9NYU2	P22023	--	-0.0600066	-0.0577254	-0.0848123	-0.0296362	0.291409	0.370575	0.178367	0.647553	0.118341	0.0744565	0.104272	0.034943	0.111592	0.395114	0.211035	0.50178
1965	Q9NZ52_P38753	Q9NZ52	P38753	--	-0.132758	-0.194948	-0.157526	0.044362	0.129743	0.0853434	0.103963	0.0483188	0.090978	0.0616464	0.0311021	-0.0261684	0.156736	0.445068	0.646493	0.108004
1966	Q9NZ52_P38817	Q9NZ52	P38817	-Y	-0.132758	-0.194948	-0.157526	0.044362	0.129743	0.0853434	0.103963	0.0483188	-0.235524	-0.193113	-0.299262	-0.112204	0.010896	0.0199074	0.0017244	0.200217
1967	Q9NZ52_P40343	Q9NZ52	P40343	-Y	-0.132758	-0.194948	-0.157526	0.044362	0.129743	0.0853434	0.103963	0.0483188	0.446805	0.161317	0.354797	0.210207	0.00315666	0.115397	0.00587454	0.224156
1968	Q9NZ52_Q06336	Q9NZ52	Q06336	--	-0.132758	-0.194948	-0.157526	0.044362	0.129743	0.0853434	0.103963	0.0483188	0.00223984	-0.177751	-0.0540231	0.133361	0.948804	0.164513	0.700039	0.0397344
1969	Q9NZ56_P41832	Q9NZ56	P41832	--	0.348083	-0.0107359	0.38673	0.414443	0.149171	0.884843	0.0368711	0.0408234	0.497586	0.33048	0.420866	0.04234	0.157125	0.334902	0.242953	0.451967
1970	Q9NZL4-3_P38260	Q9NZL4-3	P38260	--	-0.0196116	-0.0206596	0.00461533	0.0202764	0.673993	0.705709	0.928996	0.65301	0.0891373	0.0470324	-0.0960452	-0.15007	0.429079	0.764672	0.326622	0.0220193
1971	Q9NZM3_P34216	Q9NZM3	P34216	-Y	0.793194	0.491391	0.903351	0.448965	0.000171586	0.00316133	4.70965e-05	0.531944	0.480136	0.0257079	0.468399	0.465584	5.54621e-05	0.950163	5.68007e-05	0.000847513
1972	Q9NZN3_P34216	Q9NZN3	P34216	-Y	0.200751	0.178427	0.198123	0.0306777	0.128218	0.219299	0.121112	0.0271414	0.480136	0.0257079	0.468399	0.465584	5.54621e-05	0.950163	5.68007e-05	0.000847513
1973	Q9NZQ3_P27637	Q9NZQ3	P27637	-Y	-0.19604	-0.128578	-0.213267	-0.117068	0.121155	0.363442	0.218821	0.950713	-0.281016	0.144169	-0.149795	-0.3025	0.0135874	0.0794455	0.210401	0.00977539
1974	Q9P015_P36520	Q9P015	P36520	-Y	-0.117637	-0.0950119	0.0826225	0.166564	0.914543	0.952959	0.814722	0.535028	-1.78124	-1.70445	-2.14074	-0.525378	2.74636e-05	0.000753028	2.19223e-05	0.000607109
1975	Q9P0J1-2_Q12511	Q9P0J1-2	Q12511	-Y	0.379711	0.47707	0.312031	-0.148718	0.00927371	0.0108152	0.0299696	0.0048004	1.33655	0.272454	1.17966	0.962101	9.86743e-05	0.043817	9.35721e-05	0.000580481
1976	Q9P0L0_P40075	Q9P0L0	P40075	H-	0.43118	0.0556022	0.299231	0.264882	0.00304238	0.616617	0.0423757	0.0907258	0.112202	0.0485763	0.0990481	0.0549819	0.156736	0.754412	0.224031	0.939369
1977	Q9P0V9-2_P25342	Q9P0V9-2	P25342	--	-0.105158	-0.100102	-0.135396	-0.0397259	0.0615946	0.139569	0.0203262	0.277344	-0.533184	-1.26796	-1.36332	-0.140436	0.00380191	0.000431269	9.60063e-05	0.000231446
1978	Q9P0V9-2_P32457	Q9P0V9-2	P32457	--	-0.105158	-0.100102	-0.135396	-0.0397259	0.0615946	0.139569	0.0203262	0.277344	0.0428449	0.110963	0.0341699	-0.0796626	0.624419	0.283266	0.740584	0.0115712
1979	Q9P287_Q06338	Q9P287	Q06338	-Y	0.073494	0.0252919	0.0570101	0.0355877	0.0525208	0.521917	0.308367	0.869691	-0.718583	-0.107799	-0.770076	-0.693225	0.00312084	0.541451	0.00214778	0.000553305
1980	Q9P287-2_Q06338	Q9P287-2	Q06338	-Y	0.0264962	-0.0770438	-0.0664924	0.0161495	0.518433	0.272852	0.252703	0.0342053	-0.718583	-0.107799	-0.770076	-0.693225	0.00312084	0.541451	0.00214778	0.000553305
1981	Q9P2I0_Q12102	Q9P2I0	Q12102	--	-0.114816	0.0211992	-0.0972687	-0.120151	0.00258995	0.54476	0.0349531	0.00866703	0.247177	0.199314	0.496603	0.299013	0.105575	0.372163	0.00629469	0.528923
1982	Q9P2J5_P26637	Q9P2J5	P26637	-Y	0.281629	0.236298	0.236617	0.0165855	0.0283456	0.0324773	0.0792856	0.115305	-0.819086	-0.789732	-1.19168	-0.443577	0.00105601	0.00893329	0.00021504	0.0364144
1983	Q9P2J9_Q12511	Q9P2J9	Q12511	-Y	-0.123369	-0.0725268	0.0465928	0.110948	0.555091	0.726881	0.714728	0.307175	1.33655	0.272454	1.17966	0.962101	9.86743e-05	0.043817	9.35721e-05	0.000580481
1984	Q9P2K5_P25555	Q9P2K5	P25555	-Y	0.423393	0.437772	0.801332	0.395131	0.00875348	0.0467394	0.0074292	0.796485	-1.58769	-1.26299	-1.98851	-0.79957	2.31118e-05	0.000142844	0.000109709	0.00485599
1985	Q9P2K5_P38922	Q9P2K5	P38922	--	0.423393	0.437772	0.801332	0.395131	0.00875348	0.0467394	0.0074292	0.796485	-1.15927	-0.549333	-1.17012	-0.668293	0.0006127	0.00393579	0.000109709	0.142294
1986	Q9P2R7_P53312	Q9P2R7	P53312	-Y	-0.0614244	-0.142637	-0.17766	-0.0354631	0.00408092	0.00186036	8.24626e-05	0.00281283	-0.234083	-0.546898	-0.738389	-0.213327	0.0391399	0.00475901	0.000607205	0.0062124
1987	Q9UBB4_P25355	Q9UBB4	P25355	--	-0.199192	-0.0634055	-0.258533	-0.199499	0.00022995	0.0260414	6.05457e-05	0.00575683	0.158775	0.236561	0.140353	-0.0926342	0.580633	0.399157	0.547304	0.0426999
1988	Q9UBE0_Q06624	Q9UBE0	Q06624	--	-0.130381	-0.0473024	-0.101079	-0.0522726	0.00178737	0.104934	0.00965799	0.780197	0.265473	0.0962266	0.133365	0.0366356	0.172072	0.706163	0.529461	0.689485
1989	Q9UBE8_Q03656	Q9UBE8	Q03656	-Y	-0.0627789	0.017258	-0.0860394	-0.102441	0.0884099	0.520869	0.031309	0.0167321	-0.487212	-0.288187	-0.519068	-0.259646	0.000256703	0.107852	0.00673755	0.826845
1990	Q9UBF2_P32074	Q9UBF2	P32074	--	-0.0318301	-0.0970428	-0.0571904	0.0436126	0.540825	0.235427	0.457023	0.140375	-0.0550799	0.00687754	-0.0473741	-0.0627743	0.218996	0.99242	0.658339	0.627106
1991	Q9UBF8_P39104	Q9UBF8	P39104	-Y	-0.13385	-0.107324	-0.0370369	0.0759461	0.107919	0.302301	0.649236	0.0630938	-0.210244	-0.133259	-0.273806	-0.1575	0.0384406	0.226273	0.0341052	0.826845
1992	Q9UBN7_P53973	Q9UBN7	P53973	-Y	-0.0285638	0.0283647	-0.163126	-0.189705	0.745995	0.714859	0.0867443	0.029556	-1.51257	-1.3957	-1.94902	-0.632047	0.000619419	0.000728888	0.00217019	0.0468166
1993	Q9UBP6_Q12009	Q9UBP6	Q12009	HY	-0.248093	-0.216599	-0.299291	-0.0761658	0.042422	0.0886513	0.0323227	0.301585	-1.75021	-2.42145	-3.1841	-0.885038	6.53888e-05	0.000391464	0.000325619	0.000854316
1994	Q9UBQ0-2_P38759	Q9UBQ0-2	P38759	--	-0.0608656	0.0145738	-0.0757435	-0.0937861	0.25216	0.810732	0.109499	0.0890396	-0.196105	0.0192462	-0.229683	-0.256451	0.05708	0.810832	0.0411597	0.00976009
1995	Q9UBQ7_P40510	Q9UBQ7	P40510	--	-0.00829182	0.0493607	-0.003671	-0.0543657	0.825605	0.26184	0.877294	0.0397734	-0.69561	-0.729967	-0.805211	-0.106564	0.0072893	0.0046401	0.000858649	0.00513264
1996	Q9UBQ7_P53839	Q9UBQ7	P53839	--	-0.00829182	0.0493607	-0.003671	-0.0543657	0.825605	0.26184	0.877294	0.0397734	0.0259004	0.0591028	0.0677743	0.0147775	0.458397	0.12287	0.0719522	0.129502
1997	Q9UBQ7_Q02961	Q9UBQ7	Q02961	--	-0.00829182	0.0493607	-0.003671	-0.0543657	0.825605	0.26184	0.877294	0.0397734	0.000567933	-0.0752463	-0.117393	-0.0686112	0.895882	0.893885	0.720315	0.965728
1998	Q9UBT2_P52488	Q9UBT2	P52488	--	-0.130489	-0.0105501	-0.0216682	-0.0089354	0.00372635	0.744647	0.386366	0.969007	0.235556	0.140827	0.0672452	-0.0860615	0.243008	0.57287	0.769519	0.0868937
1999	Q9UBU9_Q99257	Q9UBU9	Q99257	H-	0.659889	0.621797	0.820589	0.235113	0.000556727	0.00167977	0.000193896	0.00422721	-0.142638	-0.415424	-0.310948	0.0995858	0.325651	0.0491687	0.075263	0.00687142
2000	Q9UDY4_P25294	Q9UDY4	P25294	--	0.0933131	0.128573	0.148431	0.0122458	0.199464	0.278221	0.127918	0.273743	0.304839	0.214352	0.382123	0.184285	0.00495211	0.0379678	0.00252477	0.31523
2001	Q9UET6_P38238	Q9UET6	P38238	--	0.0238782	0.0523728	0.0479622	-0.0142143	0.830456	0.683579	0.555298	0.358343	-0.406152	-0.443707	-0.806248	-0.3823	0.0076597	0.0126992	0.000716927	0.55766
2002	Q9UG63-2_P40024	Q9UG63-2	P40024	--	-0.078117	0.357214	0.119318	-0.239754	0.584565	0.0702938	0.365817	0.00419575	-0.544097	-0.588083	-0.413622	0.157846	0.0266517	0.0363331	0.0693221	0.0054861
2003	Q9UGK8_P21827	Q9UGK8	P21827	-Y	-0.00479824	-0.02527	-0.0123565	0.00708634	0.984259	0.848857	0.901645	0.73123	0.733261	0.108304	0.80891	0.728351	0.000344776	0.637368	0.000284775	0.00989231
2004	Q9UGY1_Q04031	Q9UGY1	Q04031	HY	-0.410413	-0.577366	-0.164922	0.410799	0.0471299	0.0150612	0.22166	0.000407451	-0.273712	0.0568314	-0.00569074	-0.0637158	0.0276375	0.434967	0.928027	0.0487616
2005	Q9UH03_P25342	Q9UH03	P25342	--	-0.155194	-0.112945	-0.261768	-0.150439	0.00606787	0.0305653	0.000618721	0.290418	-0.533184	-1.26796	-1.36332	-0.140436	0.00380191	0.000431269	9.60063e-05	0.000231446
2006	Q9UH03_P32458	Q9UH03	P32458	--	-0.155194	-0.112945	-0.261768	-0.150439	0.00606787	0.0305653	0.000618721	0.290418	-0.55856	-1.36512	-1.19213	0.13099	0.000950591	0.000168532	0.000475826	6.7736e-05
2007	Q9UH03_P32468	Q9UH03	P32468	--	-0.155194	-0.112945	-0.261768	-0.150439	0.00606787	0.0305653	0.000618721	0.290418	-0.606823	-1.84155	-1.76615	0.0177478	0.0101914	0.000168532	6.05477e-05	4.47523e-05
2008	Q9UHB4-2_Q12181	Q9UHB4-2	Q12181	-Y	0.0266243	0.0144216	0.0124657	-0.0154546	0.965634	0.977623	0.956019	0.829285	-1.75424	-2.16944	-2.32123	-0.341193	0.000395049	0.0170521	0.000283402	0.010146
2009	Q9UHB9_P38687	Q9UHB9	P38687	--	0.786	0.822625	0.831556	0.0362018	0.00288277	0.00295605	0.00171695	0.000273045	-0.803396	-1.01435	-1.02186	-0.0469403	0.000167692	0.00574581	0.000403784	0.00173894
2010	Q9UHD8_P25342	Q9UHD8	P25342	--	-0.0441975	-0.0839636	-0.194828	-0.108109	0.391034	0.158888	0.00876012	0.661218	-0.533184	-1.26796	-1.36332	-0.140436	0.00380191	0.000431269	9.60063e-05	0.000231446
2011	Q9UHD9_P48510	Q9UHD9	P48510	-Y	0.17636	0.115125	0.411953	0.25083	0.223982	0.773138	0.039321	0.640631	0.464569	0.073705	0.609718	0.559274	0.00256982	0.744428	0.000906121	0.0169737
2012	Q9UHF7-2_P42944	Q9UHF7-2	P42944	H-	0.926224	0.229226	1.10551	0.92606	0.000143188	0.0253286	0.000137673	0.00127368	0.273679	0.123025	0.102393	-0.0169631	0.179919	0.593693	0.693646	0.644406
2013	Q9UHJ6_P53583	Q9UHJ6	P53583	-Y	0.0425273	-0.0103808	-0.0209475	-0.00329691	0.399758	0.802779	0.51346	0.905293	-0.290837	0.0909404	-0.356708	-0.463288	0.0337671	0.346141	0.0157316	0.000178359
2014	Q9UHN1_P38088	Q9UHN1	P38088	--	0.0369589	0.0799212	-0.00919142	-0.0863963	0.0714783	0.00252111	0.614244	0.00422347	0.105378	0.266883	0.335651	0.0665943	0.530288	0.183433	0.0994016	0.173253
2015	Q9UHN1_Q06817	Q9UHN1	Q06817	--	0.0369589	0.0799212	-0.00919142	-0.0863963	0.0714783	0.00252111	0.614244	0.00422347	0.185782	0.223542	0.297938	0.0679964	0.199354	0.311405	0.117015	0.374176
2016	Q9UHQ1-2_P23503	Q9UHQ1-2	P23503	-Y	-0.116532	-0.060995	-0.13903	-0.0774325	0.0484677	0.107968	0.029227	0.753127	0.330126	0.0842663	0.324965	0.253328	0.0214291	0.653263	0.0274613	0.137274
2017	Q9UHV9_P40005	Q9UHV9	P40005	--	-0.175958	-0.0992824	-0.251677	-0.155692	0.0732673	0.287556	0.00935652	0.344664	0.0563917	-0.059621	-0.0483882	0.0217765	0.443042	0.775757	0.830545	0.366273
2018	Q9UHY7_P32626	Q9UHY7	P32626	--	0.30108	0.234584	0.192637	-0.0299383	0.0120029	0.0433147	0.0399044	0.00253172	1.49051	0.741513	1.50823	0.834094	0.00017135	0.00150946	0.000212654	0.0745133
2019	Q9UI10-2_P12754	Q9UI10-2	P12754	--	0.532383	0.406777	0.620031	0.235283	0.000487858	0.00342895	0.000912266	0.145084	-0.27753	-0.238395	-0.259851	-0.0326913	0.00806765	0.0121616	0.0525322	0.0876163
2020	Q9UI12_P41807	Q9UI12	P41807	--	-2.77648e-05	-0.0282857	-0.0839269	-0.047294	0.995795	0.545284	0.0452503	0.602962	0.131126	0.0227248	-0.123566	-0.158212	0.480888	0.933285	0.517933	0.11275
2021	Q9UI14_P53633	Q9UI14	P53633	--	-0.0587533	-0.0540428	-0.100359	-0.0417032	0.522965	0.590499	0.235173	0.878978	0.0150758	-0.104906	-0.176708	-0.067396	0.93665	0.594487	0.359216	0.833175
2022	Q9UI30_P53738	Q9UI30	P53738	HY	0.242702	0.12401	0.327996	0.196811	0.01844	0.647216	0.0157001	0.730609	0.470103	0.173323	0.861166	0.723496	0.00783567	0.159413	0.000567017	0.00129809
2023	Q9UI95_P40958	Q9UI95	P40958	--	0.21838	-0.109284	-0.135299	-0.0153099	0.213064	0.620561	0.371724	0.596452	0.329361	0.0995201	0.110631	-0.0217945	0.250065	0.82584	0.726514	0.477748
2024	Q9UIC8_Q04081	Q9UIC8	Q04081	--	-0.12909	-0.0131626	-0.159103	-0.150838	0.0137846	0.859641	0.0135028	0.0240891	0.0358801	0.120764	-0.0639326	-0.193878	0.788543	0.487132	0.675374	0.00966798
2025	Q9UIM3_P20081	Q9UIM3	P20081	-Y	-0.0979882	-0.156384	-0.199487	-0.0386477	0.181707	0.0865323	0.0305779	0.180054	0.491069	0.440816	0.514143	0.0935363	0.0303303	0.0547263	0.0252649	0.00345227
2026	Q9UIM3_P32472	Q9UIM3	P32472	--	-0.0979882	-0.156384	-0.199487	-0.0386477	0.181707	0.0865323	0.0305779	0.180054	0.0701195	0.0560006	0.0654236	0.0165055	0.184436	0.403147	0.228426	0.398656
2027	Q9UIM3_P38911	Q9UIM3	P38911	-Y	-0.0979882	-0.156384	-0.199487	-0.0386477	0.181707	0.0865323	0.0305779	0.180054	-0.451083	-0.0953589	-0.255053	-0.172891	0.00427196	0.335452	0.0192078	0.189312
2028	Q9UIM3_Q06205	Q9UIM3	Q06205	-Y	-0.0979882	-0.156384	-0.199487	-0.0386477	0.181707	0.0865323	0.0305779	0.180054	-0.688466	-0.147638	-0.578703	-0.454946	0.000120327	0.0770345	0.00128774	0.000528188
2029	Q9UJ68_P40029	Q9UJ68	P40029	--	-0.175946	0.039414	-0.331464	-0.368285	0.101512	0.486414	0.0817295	0.045351	-0.193731	-0.00452221	-0.113445	-0.107356	0.124779	0.948721	0.370036	0.185229
2030	Q9UJ83_P39994	Q9UJ83	P39994	--	0.0438458	-0.0528197	-0.0620437	-0.0158276	0.477271	0.499035	0.377743	0.678428	-0.180228	0.0466358	-0.0541911	-0.11614	0.285172	0.809889	0.771181	0.312909
2031	Q9UJA5_P41814	Q9UJA5	P41814	-Y	-0.125362	0.00933278	0.0490427	0.0407951	0.0496265	0.985747	0.52992	0.647761	-1.30634	-1.88143	-2.13577	-0.34207	6.29958e-05	0.00136566	2.19223e-05	0.000484305
2032	Q9UJK0_Q12094	Q9UJK0	Q12094	HY	1.40864	0.0708702	1.538	1.53018	0.000194855	0.931467	9.79757e-05	0.000156344	0.229079	-0.397346	0.290342	0.7006	0.00814692	0.00739195	0.000326956	0.000466813
2033	Q9UJU6-3_P15891	Q9UJU6-3	P15891	--	-0.119224	-0.0192381	-0.162297	-0.139686	0.10389	0.951763	0.0786067	0.145141	0.0247236	0.0871607	0.0595931	-0.0221506	0.661694	0.272503	0.358937	0.0319622
2034	Q9UJY4_P38753	Q9UJY4	P38753	--	-0.109769	-0.194742	-0.123202	0.0726226	0.113386	0.192381	0.146216	0.0676014	0.090978	0.0616464	0.0311021	-0.0261684	0.156736	0.445068	0.646493	0.108004
2035	Q9UJY4_P38817	Q9UJY4	P38817	-Y	-0.109769	-0.194742	-0.123202	0.0726226	0.113386	0.192381	0.146216	0.0676014	-0.235524	-0.193113	-0.299262	-0.112204	0.010896	0.0199074	0.0017244	0.200217
2036	Q9UJY4_P40343	Q9UJY4	P40343	-Y	-0.109769	-0.194742	-0.123202	0.0726226	0.113386	0.192381	0.146216	0.0676014	0.446805	0.161317	0.354797	0.210207	0.00315666	0.115397	0.00587454	0.224156
2037	Q9UJY4_Q06336	Q9UJY4	Q06336	--	-0.109769	-0.194742	-0.123202	0.0726226	0.113386	0.192381	0.146216	0.0676014	0.00223984	-0.177751	-0.0540231	0.133361	0.948804	0.164513	0.700039	0.0397344
2038	Q9UJY5-6_P38753	Q9UJY5-6	P38753	--	-0.0506069	-0.10108	-0.0866867	0.0161254	0.554494	0.292593	0.290757	0.115954	0.090978	0.0616464	0.0311021	-0.0261684	0.156736	0.445068	0.646493	0.108004
2039	Q9UJY5-6_P38817	Q9UJY5-6	P38817	-Y	-0.0506069	-0.10108	-0.0866867	0.0161254	0.554494	0.292593	0.290757	0.115954	-0.235524	-0.193113	-0.299262	-0.112204	0.010896	0.0199074	0.0017244	0.200217
2040	Q9UJY5-6_P40343	Q9UJY5-6	P40343	-Y	-0.0506069	-0.10108	-0.0866867	0.0161254	0.554494	0.292593	0.290757	0.115954	0.446805	0.161317	0.354797	0.210207	0.00315666	0.115397	0.00587454	0.224156
2041	Q9UJY5-6_Q06336	Q9UJY5-6	Q06336	--	-0.0506069	-0.10108	-0.0866867	0.0161254	0.554494	0.292593	0.290757	0.115954	0.00223984	-0.177751	-0.0540231	0.133361	0.948804	0.164513	0.700039	0.0397344
2042	Q9UK45_P53905	Q9UK45	P53905	-Y	0.0997686	0.00410366	0.0622189	0.065636	0.0988154	0.985554	0.296066	0.382116	0.475413	0.335192	0.448851	0.115683	0.0472355	0.160334	0.0466152	0.0696925
2043	Q9UK59_P24309	Q9UK59	P24309	-Y	0.00328555	0.033164	-0.0504473	-0.080669	0.989283	0.377371	0.0919487	0.00743437	0.739016	-0.225072	0.801658	1.06346	7.84802e-05	0.0786228	0.00107002	0.000204623
2044	Q9UK99_P32566	Q9UK99	P32566	--	-0.0010609	-0.000499094	-0.0226263	-0.0174382	0.932134	0.948959	0.484935	0.655138	-0.126641	-0.145846	0.012487	0.155556	0.105863	0.18677	0.893771	0.0120271
2045	Q9UKD2_P33201	Q9UKD2	P33201	-Y	-0.987361	-1.11412	-1.16157	-0.123034	0.0868036	0.0536305	0.0403588	0.0531994	-0.835066	-0.331209	-0.884481	-0.616565	0.00123748	0.28189	0.0121387	0.280247
2046	Q9UKF6_Q06224	Q9UKF6	Q06224	--	-0.0940895	-0.0726594	-0.0981278	-0.0358137	0.281015	0.463197	0.285792	0.705216	-0.23816	-0.0716247	-0.415186	-0.359793	0.0540958	0.632832	0.0106729	0.00636329
2047	Q9UKK9_Q01976	Q9UKK9	Q01976	H-	-0.31984	-0.382216	-1.09964	-0.769371	0.00832142	0.0649653	0.0171264	0.21962	0.0311383	0.043788	0.00269722	-0.0359681	0.502232	0.348834	0.988697	0.210429
2048	Q9UKV0-7_Q02959	Q9UKV0-7	Q02959	--	0.162808	0.130295	0.359071	0.26057	0.108961	0.245666	0.0328645	0.321631	0.115464	0.146479	0.0257009	-0.115993	0.424165	0.081984	0.72939	0.00685451
2049	Q9ULC4-3_P89886	Q9ULC4-3	P89886	--	-0.0170868	0.0414509	-0.0387848	-0.0791462	0.676787	0.369482	0.327152	0.00576518	0.0180424	0.121945	0.100458	-0.0187687	0.947826	0.183134	0.273956	0.108448
2050	Q9ULJ6_Q04195	Q9ULJ6	Q04195	--	0.0188449	-0.111393	0.0680596	0.187256	0.856297	0.135017	0.363757	0.00353601	-0.00672311	-0.0699808	-0.175714	-0.135669	0.924851	0.849019	0.23976	0.709101
2051	Q9ULK2_P53165	Q9ULK2	P53165	--	1.01394	0.896344	1.57554	0.726846	0.0280056	0.0427723	0.00282469	0.507784	0.0945181	-0.224409	-0.0614718	0.166979	0.557632	0.395114	0.827739	0.185229
2052	Q9ULM3_P35189	Q9ULM3	P35189	H-	0.362461	0.116452	0.397649	0.303487	0.00104845	0.226817	0.000554191	0.0433137	0.160891	0.112664	0.036306	-0.0836341	0.202864	0.465682	0.81098	0.0915917
2053	Q9ULM6_P31384	Q9ULM6	P31384	--	0.276963	0.158009	0.165506	-0.00797041	0.233287	0.51885	0.462799	0.33031	-0.265767	0.047098	-0.327075	-0.39551	0.140735	0.768678	0.0822442	0.00976009
2054	Q9ULM6_Q03264	Q9ULM6	Q03264	--	0.276963	0.158009	0.165506	-0.00797041	0.233287	0.51885	0.462799	0.33031	0.117396	-0.00337301	0.180362	0.194857	0.207712	0.972778	0.0940006	0.0441797
2055	Q9ULQ0_P53917	Q9ULQ0	P53917	--	-0.362196	-0.257926	-0.647444	-0.406748	0.148896	0.33725	0.0210787	0.401931	-0.00563668	0.00232287	-0.00639781	-0.00510452	0.984246	0.974036	0.981992	0.945634
2056	Q9ULR3_Q12511	Q9ULR3	Q12511	-Y	-0.0751193	0.0682979	0.0845647	0.0205248	0.0146217	0.262769	0.0654146	0.436486	1.33655	0.272454	1.17966	0.962101	9.86743e-05	0.043817	9.35721e-05	0.000580481
2057	Q9ULX3_Q08444	Q9ULX3	Q08444	H-	0.380647	-0.132116	0.426798	0.581219	0.00740821	0.0189864	0.00380183	0.000990077	-0.327694	-0.566593	-0.110693	0.44675	0.0681798	0.0098155	0.197559	0.000228374
2058	Q9UM13_P53068	Q9UM13	P53068	--	0.306314	0.274069	0.34034	0.0858106	0.000677127	0.00298568	0.00143746	0.00746625	0.0552265	0.00843677	0.0508559	0.0581689	0.770104	0.987937	0.737151	0.645539
2059	Q9UMR2_P20449	Q9UMR2	P20449	--	0.0248532	0.0114037	0.104639	0.0790291	0.952179	0.942381	0.280165	0.462209	0.130878	-0.0430218	0.203673	0.25645	0.158095	0.49764	0.0306161	0.00445319
2060	Q9UMS0_P32860	Q9UMS0	P32860	H-	0.855353	0.5472	0.888372	0.358661	0.00067926	0.0968381	5.48435e-05	0.376608	-0.187525	-0.039722	-0.29938	-0.266763	0.0752377	0.893885	0.0137027	0.0113159
2061	Q9UMS4_P32523	Q9UMS4	P32523	--	0.153433	0.0976361	0.312227	0.229288	0.00505459	0.0851223	0.00017276	0.0210376	-0.0443909	0.0555728	0.0178722	-0.0361319	0.341805	0.375499	0.765069	0.0321441
2062	Q9UMY4-1_Q08826	Q9UMY4-1	Q08826	-Y	0.00408786	0.0604905	0.0664388	0.0109924	0.991777	0.24382	0.215181	0.358029	0.472867	0.258104	0.56767	0.317737	0.0315516	0.223671	0.00936721	0.625624
2063	Q9UN37_P52917	Q9UN37	P52917	--	-0.149533	-0.0389716	-0.15154	-0.11751	0.00702426	0.470784	0.00467543	0.0756376	-0.185608	-0.211149	-0.453781	-0.278232	0.313368	0.369994	0.0181481	0.69571
2064	Q9UN86-2_P53741	Q9UN86-2	P53741	--	0.434809	0.483742	0.487434	0.0253477	0.00175322	0.00583975	0.000838628	0.00021509	0.116661	0.0511617	0.330127	0.292663	0.245276	0.768678	0.0155735	0.0449248
2065	Q9UNE7_P07213	Q9UNE7	P07213	H-	-0.226967	-0.107421	-0.310092	-0.203883	0.0207945	0.0115878	0.00514361	0.17427	-0.331438	-0.40955	-0.411058	-0.0128488	0.00957673	0.00272106	0.0112391	0.0167258
2066	Q9UNI6_Q02256	Q9UNI6	Q02256	--	-0.0362384	-0.201867	-0.226648	-0.0251314	0.287842	0.00615286	0.00248803	0.00103484	-0.857076	-0.630359	-1.06225	-0.473591	0.000211712	0.00346939	0.000338096	0.224212
2067	Q9UNM6_Q04062	Q9UNM6	Q04062	--	-0.0416076	-0.141032	-0.144017	0.00282999	0.409827	0.113802	0.012591	0.0867326	0.139377	-0.0387569	0.0210411	0.0532275	0.385784	0.839801	0.938898	0.491055
2068	Q9UNP9_P14832	Q9UNP9	P14832	--	-0.0441404	0.0693219	-0.0291637	-0.0939027	0.0729563	0.0618032	0.0804894	0.00257213	-0.12316	0.0306873	-0.0447664	-0.0840841	0.285172	0.810788	0.742917	0.258466
2069	Q9UNP9_P25719	Q9UNP9	P25719	--	-0.0441404	0.0693219	-0.0291637	-0.0939027	0.0729563	0.0618032	0.0804894	0.00257213	-0.010117	0.156894	0.151385	-0.00428669	0.954162	0.360368	0.273956	0.153951
2070	Q9UNQ2_P41819	Q9UNQ2	P41819	HY	-0.584939	-0.279021	-0.316546	-0.0576475	0.0107543	0.157886	0.0646287	0.143793	-0.527767	-0.335383	-0.543988	-0.23561	0.00532454	0.0869167	0.00199088	0.436222
2071	Q9UNS2_P40016	Q9UNS2	P40016	H-	-0.259391	-0.141298	-0.346638	-0.206565	0.00583609	0.00584464	0.00632165	0.343849	-0.109519	-0.598712	-0.48554	0.0956283	0.389211	0.00780706	0.0132324	0.00730715
2072	Q9UNW1_P00635	Q9UNW1	P00635	H-	-0.2178	-0.079789	-0.213971	-0.139203	0.00159069	0.0706238	0.00884032	0.229997	0.0296831	0.165185	0.151181	-0.0134312	0.880053	0.32391	0.345408	0.212011
2073	Q9UNW1_P24031	Q9UNW1	P24031	H-	-0.2178	-0.079789	-0.213971	-0.139203	0.00159069	0.0706238	0.00884032	0.229997	0.0806929	0.112192	0.0895021	-0.016008	0.245621	0.0716671	0.128621	0.0464831
2074	Q9UNW1_P38693	Q9UNW1	P38693	H-	-0.2178	-0.079789	-0.213971	-0.139203	0.00159069	0.0706238	0.00884032	0.229997	0.0355558	0.138505	0.128829	-0.0146272	0.803025	0.283266	0.233293	0.0392757
2075	Q9UNX4_Q12220	Q9UNX4	Q12220	H-	0.91083	0.854962	1.18006	0.35543	0.000434073	0.00132402	0.000132366	0.0169011	-0.530455	-0.372302	-0.52881	-0.176998	0.0122123	0.0492478	0.00747759	0.133548
2076	Q9UNZ2_P34223	Q9UNZ2	P34223	--	-0.199196	-0.1119	-0.219811	-0.102155	0.122333	0.467661	0.0796506	0.917376	-0.0751473	0.0308763	-0.0576546	-0.0854302	0.405566	0.626706	0.610162	0.078658
2077	Q9UPN7_P36123	Q9UPN7	P36123	--	-0.242481	-0.221073	-0.457172	-0.240329	0.00648844	0.0191783	0.000715065	0.758203	-0.137386	-0.314387	-0.733965	-0.470082	0.774465	0.521654	0.0804969	0.481512
2078	Q9UPN7_P40856	Q9UPN7	P40856	--	-0.242481	-0.221073	-0.457172	-0.240329	0.00648844	0.0191783	0.000715065	0.758203	0.152951	0.0403973	-0.00718733	-0.0505667	0.427006	0.817751	0.91428	0.609547
2079	Q9UPN7_P43612	Q9UPN7	P43612	--	-0.242481	-0.221073	-0.457172	-0.240329	0.00648844	0.0191783	0.000715065	0.758203	0.0479566	-0.132091	-0.25922	-0.124412	0.644968	0.507221	0.116465	0.941919
2080	Q9UPT5_P19658	Q9UPT5	P19658	--	-0.11554	-0.0994043	-0.136774	-0.026874	0.499116	0.630536	0.378192	0.57317	0.319805	0.289863	0.767231	0.556613	0.416713	0.438764	0.290485	0.690909
2081	Q9UPT9_P50102	Q9UPT9	P50102	HY	1.17292	0.333817	1.32035	1.04554	0.000625982	0.0503397	8.57543e-05	0.00368696	0.843208	0.278922	1.05525	0.813268	0.00783567	0.39188	0.00358825	0.0568138
2082	Q9UQ35_P48415	Q9UQ35	P48415	H-	-1.53597	-1.46455	-2.33165	-0.939197	0.00012469	0.000289235	1.95647e-05	0.00358789	0.223336	0.15223	0.268641	0.125888	0.0763401	0.239645	0.0364607	0.741833
2083	Q9UQ80_P38174	Q9UQ80	P38174	HY	0.202111	0.0189716	0.145281	0.135853	0.000330609	0.838423	0.000651711	0.0242443	0.364175	-0.036813	0.33002	0.383982	0.00917894	0.642094	0.018931	0.000434052
2084	Q9UQE7_P47037	Q9UQE7	P47037	--	0.138126	0.241265	0.262227	0.0334868	0.0127514	0.00291968	0.00550087	0.0580554	-0.227496	-0.482893	-0.493444	-0.0219713	0.13518	0.0321561	0.0177944	0.0214717
2085	Q9Y230_Q12464	Q9Y230	Q12464	--	0.00864616	-0.0654993	-0.0279965	0.0378822	0.985945	0.339056	0.669722	0.215211	0.0250543	0.0915859	-0.144094	-0.248517	0.877951	0.68304	0.446553	0.0211519
2086	Q9Y248_P40359	Q9Y248	P40359	H-	0.288533	0.188387	0.307735	0.115858	0.0455067	0.380962	0.0308465	0.670225	-0.618286	-0.531777	-0.684019	-0.184335	0.000609672	0.0108273	0.00499918	0.043933
2087	Q9Y259_P20485	Q9Y259	P20485	--	-0.117199	-0.043011	-0.209706	-0.166946	0.211538	0.540222	0.0150193	0.0870362	-1.51315	-1.75696	-1.81633	-0.151309	0.000208899	0.00191498	0.000209189	0.00093549
2088	Q9Y263_P36037	Q9Y263	P36037	--	-0.123885	-0.013791	-0.116373	-0.106623	0.0409722	0.957155	0.0573502	0.177493	0.00914895	0.0832808	0.0144046	-0.0663612	0.829464	0.230369	0.739604	0.0155612
2089	Q9Y265_Q03940	Q9Y265	Q03940	--	-0.022647	-0.0607321	-0.0731848	-0.00840078	0.384643	0.0853076	0.0269532	0.0624033	0.130683	0.112438	-0.0402992	-0.164151	0.482615	0.637817	0.814717	0.0415072
2090	Q9Y281_Q03048	Q9Y281	Q03048	--	0.0107647	0.0373031	0.0215338	-0.0133354	0.970564	0.658902	0.84686	0.477152	0.0122525	0.0342153	0.0748741	0.051363	0.829387	0.730951	0.110038	0.826845
2091	Q9Y285_P15625	Q9Y285	P15625	--	0.121838	0.635956	0.500766	-0.11739	0.00252401	0.000659713	2.023e-05	0.000273045	0.16092	0.327872	0.306563	-0.0117436	0.00998238	0.000728888	0.000410714	0.000157797
2092	Q9Y294_P32447	Q9Y294	P32447	--	0.283493	0.124036	0.158683	0.0200858	0.0904166	0.55005	0.241187	0.537799	0.004486	0.0492884	-0.0476961	-0.0948001	0.795127	0.494264	0.752266	0.0954161
2093	Q9Y295_P39729	Q9Y295	P39729	HY	0.64717	0.52138	0.694696	0.200636	0.000431135	0.00104295	9.08497e-06	0.00144511	-1.14967	-1.10144	-1.33477	-0.303144	0.0019417	0.0135953	1.59595e-05	0.0113945
2094	Q9Y2E5_P22855	Q9Y2E5	P22855	-Y	0.124393	0.0557552	0.102381	0.0579343	0.0454065	0.484675	0.0761746	0.976655	0.536494	0.150799	0.658473	0.530145	0.0324225	0.501304	0.0144861	0.0135835
2095	Q9Y2H2_P50942	Q9Y2H2	P50942	H-	-0.202016	-0.181867	-0.133374	0.0511339	0.00619598	0.131412	0.0217829	0.0589902	-0.134978	-0.16817	-0.0748701	0.0805471	0.674032	0.653233	0.914391	0.217738
2096	Q9Y2H2_Q12271	Q9Y2H2	Q12271	HY	-0.202016	-0.181867	-0.133374	0.0511339	0.00619598	0.131412	0.0217829	0.0589902	0.481196	0.0588016	0.504388	0.469963	0.000293505	0.522739	0.000150272	0.000568301
2097	Q9Y2I8-2_Q12024	Q9Y2I8-2	Q12024	--	0.0604591	0.159742	0.0953634	-0.0613089	0.606391	0.230006	0.427011	0.0836613	-0.130775	-0.0394029	-0.14607	-0.107036	0.215755	0.794686	0.18025	0.297152
2098	Q9Y2K2_P13185	Q9Y2K2	P13185	--	-0.0709127	-0.0596129	-0.052552	0.0114178	0.13853	0.333869	0.21067	0.16468	0.248284	0.0195478	0.0941022	0.0827999	0.0939475	0.905166	0.460627	0.329329
2099	Q9Y2K2_P13186	Q9Y2K2	P13186	--	-0.0709127	-0.0596129	-0.052552	0.0114178	0.13853	0.333869	0.21067	0.16468	-0.065937	-0.253691	-0.100708	0.143909	0.648435	0.310588	0.543438	0.0774452
2100	Q9Y2K2_P38970	Q9Y2K2	P38970	--	-0.0709127	-0.0596129	-0.052552	0.0114178	0.13853	0.333869	0.21067	0.16468	0.0807049	0.0135148	0.0675283	0.0655152	0.391574	0.897867	0.539975	0.550778
2101	Q9Y2K2_P47116	Q9Y2K2	P47116	--	-0.0709127	-0.0596129	-0.052552	0.0114178	0.13853	0.333869	0.21067	0.16468	-0.0942021	-0.158206	-0.230076	-0.0723436	0.341068	0.174286	0.102818	0.358702
2102	Q9Y2K2_Q01919	Q9Y2K2	Q01919	-Y	-0.0709127	-0.0596129	-0.052552	0.0114178	0.13853	0.333869	0.21067	0.16468	0.335236	0.0926556	0.390172	0.288614	0.0163599	0.772553	0.00853674	0.347715
2103	Q9Y2L1_Q08162	Q9Y2L1	Q08162	H-	0.375223	0.145323	0.307094	0.171618	0.00336026	0.152558	0.00618623	0.769103	0.241597	0.11733	0.109237	-0.0181472	0.196786	0.614656	0.604495	0.207704
2104	Q9Y2L5_P46944	Q9Y2L5	P46944	H-	-0.899081	-0.122601	-1.11098	-1.02983	0.000663801	0.45701	0.000345207	0.00475212	-0.107145	0.0889677	-1.15398e-05	-0.115231	0.706205	0.670938	0.914391	0.323518
2105	Q9Y2S6_Q3E764	Q9Y2S6	Q3E764	--	-0.0596843	-0.017254	-0.093485	-0.0785403	0.412162	0.928782	0.190119	0.1549	0.0572578	0.164734	0.179031	0.0243208	0.617164	0.278575	0.190487	0.172589
2106	Q9Y2S7_P32566	Q9Y2S7	P32566	--	-0.0942358	-0.0105101	-0.102798	-0.0925439	0.0272673	0.904836	0.0103174	0.0718224	-0.126641	-0.145846	0.012487	0.155556	0.105863	0.18677	0.893771	0.0120271
2107	Q9Y2U5_P32490	Q9Y2U5	P32490	--	0.0121665	-0.0158382	0.00238472	0.026824	0.903192	0.908802	0.972608	0.661594	-0.0312976	0.11201	0.0783291	-0.0472117	0.760102	0.354802	0.53557	0.263489
2108	Q9Y2U8_Q03707	Q9Y2U8	Q03707	--	0.0599934	-0.00162782	-0.0575096	-0.0522152	0.439849	0.952481	0.70482	0.703895	-0.0669158	0.123544	0.0820423	-0.0357467	0.458675	0.200483	0.344457	0.0654
2109	Q9Y2X3_Q12499	Q9Y2X3	Q12499	HY	-0.345617	-0.146376	-0.253061	-0.117023	0.00881627	0.0516606	0.00347987	0.559652	-1.14273	-0.886563	-1.22611	-0.389307	0.00317271	0.0123458	0.000695409	0.0301076
2110	Q9Y2Y1_Q04307	Q9Y2Y1	Q04307	H-	0.596708	0.141394	0.713428	0.599749	0.000712069	0.27482	0.000235972	0.00487369	0.0177613	0.192249	0.268919	0.0754556	0.957273	0.250433	0.00171109	0.34353
2111	Q9Y2Z0_P07213	Q9Y2Z0	P07213	--	0.0108107	-0.0386853	-0.0231835	0.0141004	0.941437	0.52949	0.514299	0.411364	-0.331438	-0.40955	-0.411058	-0.0128488	0.00957673	0.00272106	0.0112391	0.0167258
2112	Q9Y2Z0_Q08446	Q9Y2Z0	Q08446	--	0.0108107	-0.0386853	-0.0231835	0.0141004	0.941437	0.52949	0.514299	0.411364	0.438447	0.392325	0.61272	0.239776	0.00763538	0.0256324	0.00118704	0.163842
2113	Q9Y2Z4_P48527	Q9Y2Z4	P48527	--	0.0576035	-0.0169344	0.0466092	0.030103	0.542143	0.905302	0.804225	0.832441	0.0104556	0.0205349	0.00433347	-0.0306575	0.992937	0.9743	0.966393	0.720763
2114	Q9Y333_P38203	Q9Y333	P38203	--	0.106469	0.131105	0.0833194	-0.0633374	0.460175	0.342638	0.503874	0.164224	-0.0688817	-0.250234	-0.185592	0.059401	0.650952	0.183225	0.219509	0.0341398
2115	Q9Y383_Q07508	Q9Y383	Q07508	--	-0.0221617	-0.20088	0.156302	0.365331	0.733075	0.055233	0.0622745	6.8526e-05	0.477769	-1.81278	0.820981	2.58216	0.155989	0.0150408	0.0237069	0.00226168
2116	Q9Y399_P32902	Q9Y399	P32902	-Y	0.00587301	0.103624	0.334201	0.238487	0.963559	0.0789356	0.0242424	0.287324	-0.652728	-1.36267	-0.838139	0.483358	0.00427331	0.00503273	0.00058366	0.000458406
2117	Q9Y3A5_Q07953	Q9Y3A5	Q07953	HY	0.203221	0.165248	0.290484	0.129211	0.00105606	0.0288131	0.000627689	0.576744	0.523256	0.248164	0.954687	0.741388	0.000550997	0.0763959	0.000263839	0.00325452
2118	Q9Y3B2_P53859	Q9Y3B2	P53859	-Y	0.150716	0.254139	0.251968	0.0067686	0.0751689	0.0103619	0.125753	0.0945545	0.304001	0.194633	0.311935	0.130032	0.00439071	0.0439687	0.0107313	0.379492
2119	Q9Y3B7_P53875	Q9Y3B7	P53875	-Y	-0.360384	-0.139867	-0.173839	-0.0353255	0.0858185	0.52688	0.345972	0.342159	-0.519956	-1.13897	-0.71554	0.392697	0.00456701	0.000753028	0.000884321	0.000156675
2120	Q9Y3B8_P54964	Q9Y3B8	P54964	--	0.0413965	0.0496855	0.0510561	0.00474051	0.380789	0.277694	0.403837	0.503237	0.289306	-0.437345	-0.202605	0.234772	0.0605511	0.0469938	0.0376046	0.0053686
2121	Q9Y3B9_Q06511	Q9Y3B9	Q06511	--	0.0601172	0.0199948	0.082717	0.076188	0.195971	0.82095	0.160368	0.295223	0.108646	0.00485922	0.27485	0.283903	0.0814883	0.979017	0.00305002	0.00147592
2122	Q9Y3C4-3_Q03705	Q9Y3C4-3	Q03705	--	-0.123408	0.133994	-0.0814519	-0.215438	0.0361176	0.0118215	0.0520718	0.000390832	0.162012	-0.0269093	-0.0858732	-0.0741397	0.381736	0.969129	0.857896	0.7655
2123	Q9Y3C6_P14832	Q9Y3C6	P14832	--	0.000257798	0.0295691	-0.022235	-0.0507289	0.951926	0.580903	0.77273	0.141929	-0.12316	0.0306873	-0.0447664	-0.0840841	0.285172	0.810788	0.742917	0.258466
2124	Q9Y3C6_P25719	Q9Y3C6	P25719	--	0.000257798	0.0295691	-0.022235	-0.0507289	0.951926	0.580903	0.77273	0.141929	-0.010117	0.156894	0.151385	-0.00428669	0.954162	0.360368	0.273956	0.153951
2125	Q9Y3D0_P38829	Q9Y3D0	P38829	H-	0.462276	0.0713529	0.744032	0.622573	0.0258239	0.927245	0.00406385	0.190245	-0.171664	-0.227447	-0.6935	-0.486841	0.554333	0.504693	0.0359285	0.0980497
2126	Q9Y3D8_Q12055	Q9Y3D8	Q12055	-Y	-0.104389	-0.0326421	-0.0839379	-0.059657	0.11651	0.725911	0.244493	0.757024	-0.662499	-0.207941	-0.98267	-0.809052	0.000336533	0.04226	6.05477e-05	0.00047548
2127	Q9Y3E2_Q3E793	Q9Y3E2	Q3E793	--	0.0745782	0.0715476	0.161087	0.0125917	0.7602	0.869451	0.467974	0.850408	0.210714	0.243276	0.124821	-0.107706	0.0499496	0.00447593	0.0170929	0.000585524
2128	Q9Y3E7_P36095	Q9Y3E7	P36095	-Y	-0.0615845	-0.118041	-0.155889	-0.0348295	0.264875	0.0440262	0.0268905	0.191978	1.29826	0.379572	1.36043	1.03842	0.000715128	0.0357955	0.000183418	0.000854316
2129	Q9Y3T9_P39744	Q9Y3T9	P39744	H-	-0.674917	-0.531253	-0.559916	-0.0595208	0.0460929	0.108158	0.0716418	0.065396	0.0311346	-0.218231	-0.0835595	0.142848	0.628303	0.0486009	0.421207	0.00507113
2130	Q9Y3U8_O14455	Q9Y3U8	O14455	-Y	-1.25838	-1.25677	-1.68986	-0.506417	0.0288587	0.0177739	0.00681251	0.10938	-0.938196	0.0323775	-0.465221	-0.533371	2.31118e-05	0.701279	0.0109281	0.011146
2131	Q9Y3U8_P05745	Q9Y3U8	P05745	-Y	-1.25838	-1.25677	-1.68986	-0.506417	0.0288587	0.0177739	0.00681251	0.10938	-0.689991	0.048897	-0.378317	-0.458046	0.000646328	0.657958	0.00381497	0.0242403
2132	Q9Y450_P32769	Q9Y450	P32769	--	-0.045615	-0.036132	0.0187149	0.0550324	0.327036	0.555769	0.864485	0.134853	0.164859	0.0873864	0.0207826	-0.0728291	0.199419	0.59801	0.957365	0.0592361
2133	Q9Y450-2_P32769	Q9Y450-2	P32769	--	0.0419802	-0.132533	-0.0701795	0.0544659	0.660657	0.564843	0.786964	0.440814	0.164859	0.0873864	0.0207826	-0.0728291	0.199419	0.59801	0.957365	0.0592361
2134	Q9Y478_Q04739	Q9Y478	Q04739	--	-0.114889	-0.042817	-0.140412	-0.0968284	0.136483	0.77358	0.221474	0.648667	0.0992899	-0.0428156	-0.0327261	0.00886531	0.286126	0.774043	0.719028	0.682129
2135	Q9Y4F1-2_P51862	Q9Y4F1-2	P51862	--	0.00406831	0.0323643	-0.050346	-0.0880395	0.968074	0.664669	0.575939	0.247258	-0.114756	-0.233828	0.0857562	0.346542	0.566257	0.155182	0.621842	0.011146
2136	Q9Y4F1-2_P53046	Q9Y4F1-2	P53046	--	0.00406831	0.0323643	-0.050346	-0.0880395	0.968074	0.664669	0.575939	0.247258	0.0173656	-0.0164909	-0.0382874	-0.0306729	0.828403	0.972654	0.96028	0.938933
2137	Q9Y4L1_P36016	Q9Y4L1	P36016	-Y	0.0864818	0.0594276	0.0599467	0.0109969	0.0866561	0.272804	0.221886	0.214223	-0.427974	-0.184331	-0.510823	-0.344711	0.0016787	0.0664923	0.000721142	0.0387737
2138	Q9Y4P1-2_P53867	Q9Y4P1-2	P53867	-Y	-0.0359153	-0.00365943	0.0545986	0.0804548	0.290821	0.612788	0.928966	0.713339	-0.692836	-0.195505	-0.564875	-0.419916	0.00188265	0.447083	0.0167423	0.230375
2139	Q9Y4X0_Q12012	Q9Y4X0	Q12012	--	0.239562	0.0633729	0.245186	0.175565	0.355006	0.853232	0.322957	0.363509	0.166476	0.114403	0.108161	-0.0115688	0.286126	0.55512	0.543566	0.219532
2140	Q9Y4Z0_P40070	Q9Y4Z0	P40070	--	0.0326201	0.00168271	-0.0953684	-0.101172	0.467102	0.763597	0.658866	0.533536	0.0325979	0.0514868	0.190702	0.143028	0.883017	0.778774	0.0742845	0.265731
2141	Q9Y535_P35718	Q9Y535	P35718	--	0.0311523	-0.124471	-0.0497352	0.085118	0.628253	0.194514	0.544526	0.0433137	0.0615075	-0.0106623	0.0239003	0.0400537	0.696559	0.997381	0.831442	0.779945
2142	Q9Y570-4_P38796	Q9Y570-4	P38796	--	-0.138751	-0.0352089	-0.144274	-0.110966	0.00542404	0.489338	0.00337487	0.0788161	0.062917	0.0412937	0.0436444	0.00765059	0.319997	0.611326	0.388202	0.578489
2143	Q9Y5B9_P32558	Q9Y5B9	P32558	--	-0.164678	0.0130113	-0.12053	-0.134467	0.00369845	0.564557	0.00250438	0.00295485	-0.928495	-0.773623	-0.918111	-0.181474	0.000120327	0.000344313	0.000272274	0.00562111
2144	Q9Y5J1_P40362	Q9Y5J1	P40362	-Y	0.45838	0.702612	1.05984	0.403823	0.00246776	0.0019424	0.00197379	0.0557104	-1.02069	-0.205848	-1.04195	-0.881132	0.000168557	0.0776336	6.89307e-05	0.000215155
2145	Q9Y5J9_P57744	Q9Y5J9	P57744	HY	0.951922	0.490641	1.47386	0.979239	0.0189814	0.264322	0.00120844	0.185784	0.955478	0.314281	0.825239	0.549264	7.81391e-05	0.0062586	5.44252e-05	0.00797897
2146	Q9Y5K8_P32610	Q9Y5K8	P32610	H-	0.380311	0.0533332	0.400461	0.354581	0.0129654	0.829992	0.00822408	0.022981	0.0742143	0.052263	-0.0308956	-0.0865157	0.406943	0.674832	0.535882	0.0388928
2147	Q9Y5L4_P53299	Q9Y5L4	P53299	--	0.00569202	0.106666	0.112806	-0.0189757	0.854607	0.625131	0.2465	0.434419	-0.252135	-0.307523	-0.52731	-0.232949	0.434331	0.232217	0.0306252	0.515811
2148	Q9Y5P6-2_P41940	Q9Y5P6-2	P41940	--	-0.0332138	-0.0453576	-0.0772019	-0.0298556	0.396554	0.304424	0.0729441	0.343217	0.19273	0.114119	0.13717	0.000712813	0.477903	0.766398	0.658579	0.472173
2149	Q9Y5Q8-3_P32367	Q9Y5Q8-3	P32367	-Y	-0.0558273	0.0914376	0.114855	0.0305715	0.435029	0.289786	0.206186	0.409594	0.725908	0.191173	0.666577	0.507919	0.00615602	0.45059	0.0140975	0.152268
2150	Q9Y5W7_Q01846	Q9Y5W7	Q01846	--	0.533948	1.61844	1.08468	-0.6017	0.114867	0.038518	0.103304	0.0128398	0.101004	0.115573	0.142091	0.0245338	0.360077	0.490161	0.201277	0.403824
2151	Q9Y606_Q12211	Q9Y606	Q12211	-Y	-0.377394	-0.238967	-0.415439	-0.193509	0.00551064	0.0463	0.000120054	0.523578	-1.78623	-1.50775	-2.50021	-1.08883	5.88908e-05	0.000287329	2.05679e-05	0.000933181
2152	Q9Y613_P41832	Q9Y613	P41832	--	-0.107893	-0.0434439	-0.157279	-0.116183	0.212805	0.73103	0.0810101	0.250076	0.497586	0.33048	0.420866	0.04234	0.157125	0.334902	0.242953	0.451967
2153	Q9Y617_P33330	Q9Y617	P33330	--	-0.0588226	-0.0271836	-0.126896	-0.0964175	0.0688679	0.491943	0.00478924	0.0239928	0.0866923	-0.0893764	0.0541321	0.144106	0.589201	0.531354	0.81098	0.0736153
2154	Q9Y618_P25357	Q9Y618	P25357	--	-0.107243	-0.0424796	-0.0477195	0.00165905	0.0772074	0.508852	0.33639	0.171583	-0.00130961	-0.0988039	-0.0620304	0.0386293	0.839903	0.507383	0.740775	0.284929
2155	Q9Y678_P32074	Q9Y678	P32074	--	-0.0307584	-0.0703148	-0.0992631	-0.0241965	0.0498405	0.00284807	0.00456992	0.0798465	-0.0550799	0.00687754	-0.0473741	-0.0627743	0.218996	0.99242	0.658339	0.627106
2156	Q9Y680_P32472	Q9Y680	P32472	--	-0.174548	-0.170155	-0.231885	-0.0636606	0.00378707	0.00870975	0.00117703	0.0146431	0.0701195	0.0560006	0.0654236	0.0165055	0.184436	0.403147	0.228426	0.398656
2157	Q9Y696_P29547	Q9Y696	P29547	--	-0.122118	-0.0537169	-0.146075	-0.0918803	0.00826119	0.195217	0.00442136	0.160998	-0.386901	-0.311092	-0.327283	-0.0275762	0.00308928	0.00587228	0.0127084	0.0247986
2158	Q9Y696_P36008	Q9Y696	P36008	--	-0.122118	-0.0537169	-0.146075	-0.0918803	0.00826119	0.195217	0.00442136	0.160998	-0.451801	-0.469278	-0.442594	0.0111957	0.00021978	0.000502037	0.00055198	0.000181477
2159	Q9Y697_P25374	Q9Y697	P25374	--	-0.158153	-0.0321198	-0.195706	-0.167363	0.00418478	0.512173	0.000349388	0.0150599	0.153383	0.229936	0.286454	0.0681214	0.0901324	0.0578349	0.014021	0.0598774
2160	Q9Y6B7_P46682	Q9Y6B7	P46682	-Y	-0.300708	-0.0993405	-0.0746719	0.0143252	0.177068	0.764154	0.821522	0.477152	-0.417857	0.0347197	-0.388988	-0.453491	0.0478328	0.581663	0.0977713	0.0444891
2161	Q9Y6D5_P47102	Q9Y6D5	P47102	--	-0.191823	-0.0947394	-0.129517	-0.0335271	0.21934	0.591671	0.363658	0.507181	0.0533855	-0.0984357	-0.050847	0.0412451	0.717034	0.450806	0.69502	0.307163
2162	Q9Y6D6_P47102	Q9Y6D6	P47102	--	-0.108194	-0.127513	-0.263249	-0.135654	0.0362541	0.00464436	0.000706743	0.846752	0.0533855	-0.0984357	-0.050847	0.0412451	0.717034	0.450806	0.69502	0.307163
2163	Q9Y6H1_Q03667	Q9Y6H1	Q03667	--	-0.0105415	-0.0738782	0.019558	0.102258	0.879331	0.498894	0.823514	0.123059	0.221652	0.118075	0.125021	0.0108816	0.379388	0.613354	0.51173	0.504275
2164	Q9Y6I3_Q05785	Q9Y6I3	Q05785	--	-0.164734	-0.157546	-0.206449	-0.0515771	0.071939	0.129333	0.105525	0.440149	0.261654	0.249728	0.344327	0.109571	0.00198867	0.00135985	0.000645981	0.0113945
2165	Q9Y6I3_Q12518	Q9Y6I3	Q12518	--	-0.164734	-0.157546	-0.206449	-0.0515771	0.071939	0.129333	0.105525	0.440149	0.118571	0.199593	0.157129	-0.0382684	0.148899	0.0299759	0.037173	0.0046083
2166	Q9Y6I4_P50102	Q9Y6I4	P50102	HY	0.240641	0.115001	0.474352	0.376964	0.0404776	0.356368	0.151088	0.407914	0.843208	0.278922	1.05525	0.813268	0.00783567	0.39188	0.00358825	0.0568138
2167	Q9Y6J9_P53040	Q9Y6J9	P53040	HY	0.440183	0.252028	0.376739	0.150648	0.0235229	0.155841	0.0983399	0.591791	-0.853121	-0.712235	-1.14548	-0.513649	0.0392415	0.063507	0.00607179	0.539264
2168	Q9Y6M4-2_P23292	Q9Y6M4-2	P23292	H-	0.342673	0.198784	0.412107	0.222082	0.0336062	0.24809	0.0159484	0.846119	-0.111941	-0.407979	-0.270217	0.129547	0.332123	0.00150946	0.00112643	0.000294326
2169	Q9Y6M4-2_P39962	Q9Y6M4-2	P39962	HY	0.342673	0.198784	0.412107	0.222082	0.0336062	0.24809	0.0159484	0.846119	-1.64793	-2.19266	-2.52504	-0.438729	7.01547e-05	0.000345014	0.0022882	0.00437336
2170	Q9Y6R4_P32490	Q9Y6R4	P32490	--	-0.192114	-0.152434	-0.362708	-0.217072	0.0213762	0.0212444	0.000632539	0.0693083	-0.0312976	0.11201	0.0783291	-0.0472117	0.760102	0.354802	0.53557	0.263489
2171	Q9Y6X2_Q04195	Q9Y6X2	Q04195	--	-0.034636	-0.0534825	0.0406724	0.100703	0.576184	0.606085	0.750569	0.17427	-0.00672311	-0.0699808	-0.175714	-0.135669	0.924851	0.849019	0.23976	0.709101
2172	Q9Y6X5_P25353	Q9Y6X5	P25353	-Y	0.0723973	0.042095	0.0973899	0.0567509	0.582365	0.823995	0.365909	0.871528	0.257504	0.0920487	0.181304	0.104242	0.00503331	0.188371	0.0382218	0.840094

### Sheet: Orthology Pair Stats
	Human Non-hit	Human Hit
Yeast Non-hit	1274	203
Yeast Hit	531	164

### Sheet: Ensembl Paired Data
Unique Pair	human_yeast	Human Uniprot	Yeast Uniprot	Hit	Ca vs EGTA Log2FC (Human)	Mg vs EGTA Log2FC (Human)	Both vs EGTA Log2FC (Human)	Both vs Mg Log2FC (Human)	Ca vs EGTA Q-value (Human)	Mg vs EGTA Q-value (Human)	Both vs EGTA Q-value (Human)	Both vs Mg Q-value (Human)	Ca vs EGTA Log2FC (Yeast)	Mg vs EGTA Log2FC (Yeast)	Both vs EGTA Log2FC (Yeast)	Both vs Mg Log2FC (Yeast)	Ca vs EGTA Q-value (Yeast)	Mg vs EGTA Q-value (Yeast)	Both vs EGTA Q-value (Yeast)	Both vs Mg Q-value (Yeast)
1	A0MZ66_P41832	A0MZ66	P41832	--	-0.0861229	-0.0724985	-0.14772	-0.071126	0.241733	0.389304	0.0919873	0.986534	0.497586	0.33048	0.420866	0.04234	0.157125	0.334902	0.242953	0.451967
2	A2RTX5_P04801	A2RTX5	P04801	-Y	0.126605	0.107274	0.129431	0.0273406	0.175798	0.231582	0.176851	0.374667	0.457601	-0.355355	0.63519	1.01949	0.00961048	0.0110197	0.00170315	0.000346802
3	A6H8Y1_P46678	A6H8Y1	P46678	HY	0.589641	0.224294	0.444116	0.211849	0.0307684	0.310982	0.351165	0.980211	0.215247	0.0463441	0.184225	0.1485	0.0317554	0.641717	0.0306252	0.11977
4	A6NDG6_P19881	A6NDG6	P19881	-Y	0.394285	0.338412	0.415241	0.0974887	0.000278477	0.0011323	0.000981088	0.0295367	-0.250721	0.088086	-0.0701444	-0.159813	0.00678729	0.230043	0.633536	0.111573
5	A6NED2_P21827	A6NED2	P21827	-Y	-0.0611022	-0.0099385	-0.104456	-0.0939273	0.333113	0.910384	0.125074	0.230594	0.733261	0.108304	0.80891	0.728351	0.000344776	0.637368	0.000284775	0.00989231
6	A6NGB9_Q12446	A6NGB9	Q12446	--	-0.00171728	-0.0440209	0.023829	0.0820545	0.978971	0.722153	0.751592	0.0936905	0.250119	0.00649523	0.252318	0.25721	0.102568	0.975079	0.0764887	0.0774395
7	O00161_P40357	O00161	P40357	--	0.269649	0.0210006	0.325782	0.309546	0.0545516	0.989501	0.0103802	0.156975	0.18103	0.0219888	0.196692	0.183524	0.0713267	0.913725	0.0555798	0.0761681
8	O00203_P46682	O00203	P46682	HY	-0.288262	-0.122826	-0.139692	-0.0216448	0.0181179	0.361827	0.101317	0.336111	-0.417857	0.0347197	-0.388988	-0.453491	0.0478328	0.581663	0.0977713	0.0444891
9	O00231-2_Q12377	O00231-2	Q12377	--	-0.0674852	-0.156413	-0.16771	-0.00733995	0.237192	0.0382864	0.0183491	0.0241548	-0.345901	-0.0398192	-0.346244	-0.328307	0.0553669	0.903842	0.0454836	0.0363786
10	O00232_Q12250	O00232	Q12250	--	-0.0632416	-0.197955	-0.272141	-0.0725513	0.108036	0.00355813	0.000270104	0.0274338	-0.0565048	-0.25237	-0.179044	0.0698646	0.650385	0.111342	0.168072	0.0167258
11	O00233_P40555	O00233	P40555	--	-0.0755172	-0.0963452	-0.201916	-0.106069	0.0110558	0.0356713	0.00252472	0.804414	-0.0534506	-0.0437951	-0.10286	-0.0619802	0.720494	0.82584	0.501514	0.866552
12	O00264_Q12091	O00264	Q12091	-Y	-0.132772	-0.26067	-0.0684995	0.193801	0.525875	0.24976	0.736698	0.0168877	1.09348	0.109355	0.989691	0.923162	5.15646e-05	0.582798	0.000187342	0.000784365
13	O00267_P27692	O00267	P27692	--	0.0310841	0.0170223	0.0553201	0.0425187	0.360467	0.597959	0.159463	0.528473	0.107567	0.13018	0.227373	0.106827	0.034767	0.0135119	0.000744106	0.357373
14	O00267-2_P27692	O00267-2	P27692	--	-0.0100593	-0.00615003	8.223e-05	0.00528737	0.86809	0.96616	0.978566	0.893512	0.107567	0.13018	0.227373	0.106827	0.034767	0.0135119	0.000744106	0.357373
15	O00268_P50105	O00268	P50105	H-	0.412368	0.16438	0.770623	0.648715	0.0267449	0.209453	0.0228972	0.0854825	-0.0433043	-0.154547	0.0179307	0.181028	0.696602	0.313189	0.808791	0.0370894
16	O00291_P33338	O00291	P33338	--	-0.0261114	-0.060166	-0.0819342	-0.0193751	0.225463	0.133584	0.0542343	0.378039	-0.0912966	0.000870311	-0.0922402	-0.0999831	0.57189	0.992977	0.602523	0.37511
17	O00299_P29547	O00299	P29547	--	-0.199529	-0.0218918	-0.322536	-0.303468	0.0215358	0.913447	0.00267096	0.00746194	-0.386901	-0.311092	-0.327283	-0.0275762	0.00308928	0.00587228	0.0127084	0.0247986
18	O00299_P36008	O00299	P36008	--	-0.199529	-0.0218918	-0.322536	-0.303468	0.0215358	0.913447	0.00267096	0.00746194	-0.451801	-0.469278	-0.442594	0.0111957	0.00021978	0.000502037	0.00055198	0.000181477
19	O00303_Q08723	O00303	Q08723	--	-0.0951604	-0.0391434	-0.0579738	-0.0229199	0.0146802	0.50636	0.0496335	0.771498	-0.44339	-0.123587	-0.568011	-0.464619	0.0898101	0.692415	0.0421148	0.00523106
20	O00410-3_P38217	O00410-3	P38217	--	-0.0482657	0.00193097	-0.0741445	-0.0748539	0.0492874	0.89369	0.00762532	0.00918423	-0.181773	-0.183905	-0.451756	-0.301832	0.461844	0.484052	0.075263	0.528923
21	O00487_P43588	O00487	P43588	-Y	-0.0594293	-0.132466	-0.151563	-0.00754467	0.336548	0.21323	0.00630995	0.191978	1.64993	0.0243872	1.5789	1.62292	0.000138284	0.768678	5.68007e-05	0.000191485
22	O00488_Q08004	O00488	Q08004	-Y	0.966121	0.76613	1.56789	0.862773	0.00126186	0.00461919	0.000140096	0.458754	0.756152	-0.548986	0.94322	1.5329	0.00257356	0.00372034	0.000475364	2.2e-05
23	O00499_P39743	O00499	P39743	--	-0.110758	-0.00774943	-0.160813	-0.164867	0.584803	0.996084	0.37038	0.409144	-0.0374392	-0.308686	-0.129086	0.180829	0.602458	0.0167757	0.115275	0.00179081
24	O00499_P53281	O00499	P53281	-Y	-0.110758	-0.00774943	-0.160813	-0.164867	0.584803	0.996084	0.37038	0.409144	0.273261	0.219912	0.405363	0.200912	0.0166216	0.115143	0.00107925	0.851302
25	O00499_Q06449	O00499	Q06449	--	-0.110758	-0.00774943	-0.160813	-0.164867	0.584803	0.996084	0.37038	0.409144	0.190725	0.0702938	0.0596656	-0.00979254	0.188572	0.754412	0.711013	0.563284
26	O00541_P53261	O00541	P53261	-Y	-0.447372	-0.128466	-0.333589	-0.239642	0.0713611	0.562019	0.185724	0.621515	0.300175	-0.250864	0.382288	0.654324	0.0192168	0.0331578	0.00422073	0.000289636
27	O00567_Q12460	O00567	Q12460	--	-0.313871	-0.32254	-0.0429654	0.280356	0.117492	0.155583	0.871634	0.0102844	-0.558179	-0.660019	-0.559378	0.0812667	0.000523621	0.000632855	0.00132378	0.00016512
28	O00584_Q02933	O00584	Q02933	--	-0.0509795	-0.0116214	-0.123009	-0.103152	0.615879	0.991938	0.170428	0.171583	-0.111809	-0.399401	-0.220403	0.16705	0.101939	0.0209571	0.115275	0.00583669
29	O00628_P39984	O00628	P39984	--	0.104926	-0.0469447	0.0358805	0.0817989	0.371204	0.59764	0.898767	0.378442	0.204705	0.236332	0.324082	0.103545	0.03236	0.0379775	0.00615724	0.0387737
30	O00743-3_P20604	O00743-3	P20604	--	-0.0171008	-0.0371483	-0.0357009	0.00471246	0.295398	0.0945587	0.0737281	0.0861134	0.124487	0.10794	0.188814	0.0911975	0.133631	0.223671	0.0376408	0.792852
31	O00754_P22855	O00754	P22855	-Y	0.017233	0.00371209	-0.0278843	-0.0315105	0.868653	0.97895	0.635132	0.622941	0.536494	0.150799	0.658473	0.530145	0.0324225	0.501304	0.0144861	0.0135835
32	O00764_P39988	O00764	P39988	-Y	-0.0503007	0.0878264	-0.0819203	-0.170201	0.199529	0.151324	0.0203337	0.00619541	0.315644	0.0533213	0.330536	0.295336	0.00999632	0.315653	0.000514009	0.0028354
33	O00764_P53727	O00764	P53727	-Y	-0.0503007	0.0878264	-0.0819203	-0.170201	0.199529	0.151324	0.0203337	0.00619541	0.312041	0.129893	0.352713	0.240538	0.00294593	0.171887	0.00176563	0.105415
34	O14531_P20051	O14531	P20051	-Y	-0.00672706	0.102482	0.0732141	-0.0435335	0.908545	0.463139	0.445823	0.152684	0.651665	0.176919	0.786057	0.641908	0.00419559	0.183409	0.000649607	0.00111159
35	O14561_P32463	O14561	P32463	HY	1.35904	0.627114	2.01245	1.366	0.000498169	0.265639	0.000207813	0.123958	1.62406	0.1686	1.57212	1.47105	3.56593e-05	0.413652	0.000234847	0.000342281
36	O14579_P40509	O14579	P40509	--	-0.127936	0.0177813	-0.255078	-0.281776	0.0998265	0.81925	0.00997145	0.00245689	-0.255102	-0.370055	-0.302452	0.0596833	0.00537475	0.000697358	0.000904756	0.00016512
37	O14617-5_Q08951	O14617-5	Q08951	--	-0.233223	0.0225677	0.208645	0.174918	0.0759592	0.950158	0.108321	0.212902	0.133428	0.251511	0.271884	0.0294262	0.294452	0.086542	0.034265	0.023053
38	O14618_P40202	O14618	P40202	--	-0.137606	-0.108417	-0.120422	-0.00882797	0.0564984	0.222232	0.124509	0.25503	0.126337	0.117865	0.145998	0.0335037	0.0435127	0.114835	0.00966953	0.123551
39	O14733-2_P08018	O14733-2	P08018	--	-0.0939553	-0.09765	-0.0566185	0.0349033	0.407451	0.524606	0.621245	0.16588	-0.0355139	-0.118529	-0.087206	0.0289249	0.819814	0.460851	0.634854	0.351474
40	O14737_Q04773	O14737	Q04773	--	-0.0565313	-0.029107	-0.0965004	-0.05818	0.689982	0.93769	0.409363	0.700873	0.193384	0.0530678	0.0644317	0.0159243	0.132535	0.710918	0.654889	0.804944
41	O14744_P38274	O14744	P38274	--	0.0840478	0.0115842	0.0347663	0.0314013	0.0358519	0.852517	0.338014	0.523578	0.0926034	0.0534192	0.0458365	-0.00604694	0.241429	0.625464	0.624892	0.300934
42	O14775_P18851	O14775	P18851	--	0.090499	0.0621389	0.153597	0.0861637	0.60535	0.794349	0.322106	0.867792	-0.153719	-0.274235	-0.252978	0.00570112	0.382965	0.237213	0.189046	0.12402
43	O14787_P38217	O14787	P38217	--	-0.0781517	-0.131318	-0.231492	-0.121867	0.399489	0.293498	0.0796506	0.942661	-0.181773	-0.183905	-0.451756	-0.301832	0.461844	0.484052	0.075263	0.528923
44	O14802_P04051	O14802	P04051	--	0.128427	0.220284	0.29279	0.083615	0.231013	0.0785968	0.013523	0.136278	-0.219818	-0.210181	-0.396732	-0.1975	0.0650033	0.119826	0.00847793	0.879939
45	O14818_P38624	O14818	P38624	--	0.0113156	-0.0805268	-0.0484297	0.0444836	0.879516	0.0875652	0.0617471	0.0372193	0.137826	0.140453	0.166596	0.0327343	0.212026	0.279993	0.110189	0.211393
46	O14874_P40530	O14874	P40530	--	0.100429	0.103003	0.218368	0.130067	0.200071	0.240939	0.0209136	0.637286	0.0738413	-0.0196493	0.0364528	0.0458774	0.697265	0.972397	0.824403	0.800745
47	O14929_Q12341	O14929	Q12341	--	-0.124311	-0.0555142	-0.112176	-0.0630433	0.00763508	0.167196	0.0798829	0.898237	-0.184404	-0.076876	-0.276844	-0.211017	0.0585481	0.478071	0.016121	0.0557806
48	O14964_P38817	O14964	P38817	-Y	0.0559351	-0.0499972	0.0276238	0.084342	0.58764	0.662475	0.825601	0.185607	-0.235524	-0.193113	-0.299262	-0.112204	0.010896	0.0199074	0.0017244	0.200217
49	O14964_Q06336	O14964	Q06336	--	0.0559351	-0.0499972	0.0276238	0.084342	0.58764	0.662475	0.825601	0.185607	0.00223984	-0.177751	-0.0540231	0.133361	0.948804	0.164513	0.700039	0.0397344
50	O14972_P40335	O14972	P40335	--	0.0830142	-0.0236167	0.0415635	0.0699855	0.218286	0.59764	0.587489	0.129546	0.0425519	0.247732	0.117173	-0.125837	0.671518	0.104819	0.478871	0.0568138
51	O14976_Q06677	O14976	Q06677	--	0.115674	-0.074648	0.0502932	0.137113	0.0793494	0.456095	0.479012	0.0760202	0.240566	0.104093	0.238954	0.151331	0.287933	0.656206	0.324505	0.798384
52	O14980_P30822	O14980	P30822	--	-0.0577908	-0.0647224	-0.104859	-0.0442025	0.3796	0.369354	0.225413	0.812362	0.25372	-0.107599	0.0929006	0.210732	0.0734516	0.367309	0.45339	0.002086
53	O15027-5_P48415	O15027-5	P48415	H-	-0.282775	-0.193456	-0.353848	-0.168289	0.00282755	0.0146038	0.00125351	0.392935	0.223336	0.15223	0.268641	0.125888	0.0763401	0.239645	0.0364607	0.741833
54	O15056_P50942	O15056	P50942	--	0.0210605	-0.0967869	0.0335155	0.132529	0.716213	0.220252	0.558578	0.0156947	-0.134978	-0.16817	-0.0748701	0.0805471	0.674032	0.653233	0.914391	0.217738
55	O15056_Q12271	O15056	Q12271	-Y	0.0210605	-0.0967869	0.0335155	0.132529	0.716213	0.220252	0.558578	0.0156947	0.481196	0.0588016	0.504388	0.469963	0.000293505	0.522739	0.000150272	0.000568301
56	O15067_P38972	O15067	P38972	HY	0.277378	0.173263	0.233193	0.0767916	0.0157674	0.0875652	0.0145001	0.172991	1.0073	0.0685103	0.560468	0.525028	0.000123986	0.77431	0.00162043	0.00325452
57	O15116_P47017	O15116	P47017	H-	0.393986	0.293843	0.538977	0.258493	0.00127945	0.0857424	0.00038853	0.790456	-0.19437	-0.0336586	-0.2424	-0.216248	0.193549	0.925563	0.125539	0.0368909
58	O15143_P38328	O15143	P38328	-Y	0.0106632	0.181726	0.0702407	-0.112415	0.960895	0.0893036	0.482297	0.0528399	0.309567	0.187972	0.350394	0.178279	0.0337671	0.187859	0.0233407	0.869455
59	O15144_P53731	O15144	P53731	--	0.10481	0.109652	0.150565	0.0191069	0.678792	0.693574	0.553191	0.690557	0.057352	0.0548167	0.065824	0.00889905	0.30815	0.598242	0.443241	0.59692
60	O15145_Q05933	O15145	Q05933	-Y	-0.0557927	-0.0174928	-0.112854	-0.0898514	0.354036	0.903526	0.0637595	0.107177	0.331578	0.146691	0.305661	0.167847	0.0330324	0.375661	0.0377087	0.830508
61	O15160_P07703	O15160	P07703	-Y	0.11181	0.141101	0.224275	0.096051	0.0686775	0.0179249	0.00105169	0.160998	0.207703	0.126187	0.115661	-0.00597256	0.0269808	0.166806	0.186627	0.0491934
62	O15173-2_Q12091	O15173-2	Q12091	-Y	-0.0221788	-0.257199	-0.327795	-0.0820266	0.931663	0.352739	0.312586	0.591791	1.09348	0.109355	0.989691	0.923162	5.15646e-05	0.582798	0.000187342	0.000784365
63	O15182_P06704	O15182	P06704	-Y	-0.193781	-0.187619	-0.127128	0.0713282	0.175837	0.24382	0.367263	0.0523333	1.39308	0.534831	1.29729	0.823973	6.53888e-05	0.00885053	0.000143459	0.0487616
64	O15212_P52553	O15212	P52553	-Y	0.0893069	0.129091	0.3228	0.176456	0.214839	0.671046	0.0143871	0.832441	3.08997	0.317748	3.0895	2.89716	6.53888e-05	0.310588	5.68007e-05	0.000196381
65	O15305_P07283	O15305	P07283	-Y	0.439668	0.454009	0.502654	0.067125	0.001264	0.0024549	0.00268596	0.0380644	-1.10636	-0.108829	-1.41872	-1.36447	5.15646e-05	0.427022	2.85918e-05	1.70621e-05
66	O15355_P35182	O15355	P35182	--	0.0869501	0.128034	0.0484976	-0.0719148	0.0761729	0.0267889	0.22472	0.00163972	-1.08092	-0.614726	-1.44747	-0.887694	0.00244277	0.0156872	0.000201971	0.103497
67	O15357_P50942	O15357	P50942	--	-0.146676	-0.132994	-0.116871	0.0211038	0.138216	0.12839	0.183845	0.0974202	-0.134978	-0.16817	-0.0748701	0.0805471	0.674032	0.653233	0.914391	0.217738
68	O15357_Q12271	O15357	Q12271	-Y	-0.146676	-0.132994	-0.116871	0.0211038	0.138216	0.12839	0.183845	0.0974202	0.481196	0.0588016	0.504388	0.469963	0.000293505	0.522739	0.000150272	0.000568301
69	O15381_Q07844	O15381	Q07844	--	0.127553	0.357379	0.447129	0.0955814	0.333767	0.0209683	0.00248863	0.0301477	0.0966311	-0.183262	0.275654	0.470404	0.694086	0.47712	0.183339	0.0088633
70	O15382_P38891	O15382	P38891	-Y	0.0573686	0.0632204	0.00826824	-0.056598	0.065482	0.21106	0.914481	0.0273985	0.396037	0.169018	0.39051	0.232314	0.0214726	0.233382	0.00977339	0.456734
71	O15382_P47176	O15382	P47176	--	0.0573686	0.0632204	0.00826824	-0.056598	0.065482	0.21106	0.914481	0.0273985	-0.585658	-0.911019	-0.788197	0.0958033	0.00291152	0.000168532	0.000279138	5.13339e-05
72	O15498_P36015	O15498	P36015	--	-0.0761616	-0.243191	-0.0111024	0.235292	0.526121	0.161342	0.917527	0.0171941	0.0695703	-0.0577919	-0.0977064	-0.0442918	0.514388	0.627403	0.296085	0.872159
73	O15511_P40518	O15511	P40518	-Y	-0.0233357	0.0771147	-0.0733296	-0.14106	0.86881	0.283748	0.508534	0.0421194	0.480344	0.186343	0.526004	0.364411	0.000726739	0.0824523	0.000315448	0.0402711
74	O15514_P20433	O15514	P20433	--	0.148583	0.112963	0.154692	0.0522147	0.0167203	0.285248	0.0128375	0.46357	-0.0742741	0.00818921	-0.0348411	-0.0428465	0.221143	0.816901	0.424661	0.252878
75	O15541_P53769	O15541	P53769	--	-0.0478037	-0.126964	-0.013462	0.118419	0.634581	0.263471	0.919177	0.0205388	0.29331	0.284764	0.304403	0.0300683	0.0864507	0.120716	0.065115	0.03952
76	O15550_P14922	O15550	P14922	H-	0.29454	0.180361	0.220158	0.0544065	0.00197326	0.0100908	0.0249552	0.0531113	0.0883724	-0.0489494	0.0875978	0.149551	0.219435	0.649452	0.368532	0.0776807
77	O43148-2_P32783	O43148-2	P32783	--	-0.0114629	0.0669459	0.0130513	-0.0527302	0.656304	0.132369	0.797651	0.0433085	-0.983247	-1.25438	-1.31298	-0.113586	7.01547e-05	0.000931888	9.65514e-05	0.00105965
78	O43175_P40510	O43175	P40510	--	0.0195926	0.0111713	-0.0437384	-0.049117	0.509012	0.70934	0.528515	0.266727	-0.69561	-0.729967	-0.805211	-0.106564	0.0072893	0.0046401	0.000858649	0.00513264
79	O43175_Q02961	O43175	Q02961	--	0.0195926	0.0111713	-0.0437384	-0.049117	0.509012	0.70934	0.528515	0.266727	0.000567933	-0.0752463	-0.117393	-0.0686112	0.895882	0.893885	0.720315	0.965728
80	O43242_P40016	O43242	P40016	--	-0.046601	-0.127316	-0.1812	-0.0528654	0.643606	0.197472	0.0575895	0.340825	-0.109519	-0.598712	-0.48554	0.0956283	0.389211	0.00780706	0.0132324	0.00730715
81	O43252_P08536	O43252	P08536	--	0.029172	0.00911532	0.0262494	0.0180722	0.653546	0.980171	0.66924	0.878177	0.0419799	0.0927143	0.0737038	-0.0138869	0.601479	0.338261	0.403717	0.147429
82	O43252_Q02196	O43252	Q02196	--	0.029172	0.00911532	0.0262494	0.0180722	0.653546	0.980171	0.66924	0.878177	0.104024	-0.0220333	0.0628803	0.0909646	0.295053	0.880782	0.547101	0.338234
83	O43314_Q06685	O43314	Q06685	--	0.0622575	0.432561	0.113147	-0.312961	0.468316	0.00986334	0.198922	0.00319512	-0.165694	-0.364095	-0.263926	0.102158	0.301278	0.0776336	0.117807	0.00372322
84	O43396_P22217	O43396	P22217	-Y	0.0486992	0.00986172	0.0670468	0.0653937	0.185158	0.874655	0.0250933	0.104298	0.762189	0.284705	1.04816	0.804666	8.69875e-05	0.00908029	3.39972e-05	0.000352432
85	O43396_P22803	O43396	P22803	-Y	0.0486992	0.00986172	0.0670468	0.0653937	0.185158	0.874655	0.0250933	0.104298	0.330722	0.0684473	0.394065	0.345111	0.000542024	0.488514	0.00099401	0.00761491
86	O43426_P50942	O43426	P50942	--	0.00307362	-0.00709148	-0.0184474	-0.00936761	0.985142	0.884669	0.58377	0.971799	-0.134978	-0.16817	-0.0748701	0.0805471	0.674032	0.653233	0.914391	0.217738
87	O43426_Q12271	O43426	Q12271	-Y	0.00307362	-0.00709148	-0.0184474	-0.00936761	0.985142	0.884669	0.58377	0.971799	0.481196	0.0588016	0.504388	0.469963	0.000293505	0.522739	0.000150272	0.000568301
88	O43447_P14832	O43447	P14832	--	0.0135377	0.0834483	0.0602936	-0.0172093	0.742042	0.0538612	0.0808694	0.0108488	-0.12316	0.0306873	-0.0447664	-0.0840841	0.285172	0.810788	0.742917	0.258466
89	O43447_P25719	O43447	P25719	--	0.0135377	0.0834483	0.0602936	-0.0172093	0.742042	0.0538612	0.0808694	0.0108488	-0.010117	0.156894	0.151385	-0.00428669	0.954162	0.360368	0.273956	0.153951
90	O43488_P14065	O43488	P14065	--	-0.0733292	-0.0483012	-0.147138	-0.0998096	0.031985	0.330698	0.000349388	0.260178	-0.0280395	0.0979936	0.158309	0.0721989	0.585789	0.151368	0.0393756	0.710545
91	O43488_Q04212	O43488	Q04212	-Y	-0.0733292	-0.0483012	-0.147138	-0.0998096	0.031985	0.330698	0.000349388	0.260178	-1.08164	-0.165381	-1.38213	-1.28069	0.0207118	0.829064	0.006981	0.00625259
92	O43488_Q12458	O43488	Q12458	--	-0.0733292	-0.0483012	-0.147138	-0.0998096	0.031985	0.330698	0.000349388	0.260178	-0.0411949	0.0558837	0.0260953	-0.0263824	0.591084	0.403759	0.65928	0.128993
93	O43516-3_P37370	O43516-3	P37370	--	0.0358566	0.0365264	-0.0134393	-0.0457163	0.454218	0.500922	0.949421	0.424916	-0.0144298	-0.00549175	-0.0621032	-0.0514441	0.984915	0.964623	0.686794	0.648451
94	O43516-3_Q12446	O43516-3	Q12446	--	0.0358566	0.0365264	-0.0134393	-0.0457163	0.454218	0.500922	0.949421	0.424916	0.250119	0.00649523	0.252318	0.25721	0.102568	0.975079	0.0764887	0.0774395
95	O43583_P47089	O43583	P47089	-Y	0.143267	0.037628	0.182236	0.154655	0.0356055	0.229388	0.0505278	0.177493	0.301925	0.182519	0.503769	0.338853	0.0244791	0.151368	0.00447366	0.0364144
96	O43615_Q01852	O43615	Q01852	--	0.00402829	-0.234187	0.084233	0.30543	0.996837	0.151324	0.464255	0.0135916	-0.602297	-0.247507	-0.494247	-0.267557	0.000124971	0.0127397	0.000312089	0.664728
97	O43617_P36149	O43617	P36149	--	-0.0394094	-0.0281721	-0.0550675	-0.0265967	0.414121	0.682376	0.277884	0.977913	0.0903321	0.0225223	-0.0497209	-0.0834792	0.638842	0.942973	0.7934	0.346706
98	O43633_P36108	O43633	P36108	-Y	-0.0883512	-0.0878618	0.0340331	0.135105	0.117717	0.393311	0.235916	0.0759017	0.329789	0.425426	0.10726	-0.393946	0.0274372	0.342649	0.647571	0.0637756
99	O43660_Q12417	O43660	Q12417	--	0.517643	0.402218	0.73189	0.355756	0.00096429	0.00291968	7.08445e-05	0.431173	0.312925	0.102482	0.199511	0.107372	0.0792827	0.591886	0.194978	0.958085
100	O43681_Q12154	O43681	Q12154	--	-0.0142331	0.156366	0.0550263	-0.0970747	0.381568	0.00201269	0.0268905	0.000272165	-0.232272	-0.0614591	-0.337535	-0.291063	0.188572	0.83584	0.0804268	0.0839364
101	O43708_P29547	O43708	P29547	--	-0.0445169	0.0837891	-0.0488477	-0.132056	0.405303	0.146024	0.318731	0.00577631	-0.386901	-0.311092	-0.327283	-0.0275762	0.00308928	0.00587228	0.0127084	0.0247986
102	O43708_P36008	O43708	P36008	--	-0.0445169	0.0837891	-0.0488477	-0.132056	0.405303	0.146024	0.318731	0.00577631	-0.451801	-0.469278	-0.442594	0.0111957	0.00021978	0.000502037	0.00055198	0.000181477
103	O43719_P53830	O43719	P53830	--	-0.0679721	-0.0848799	-0.0707342	0.0149526	0.00262318	0.19926	0.0501276	0.102082	-0.0436224	0.153415	0.0673478	-0.0844358	0.635402	0.165614	0.379064	0.0205685
104	O43739_P47102	O43739	P47102	--	-0.0635024	-0.0655655	-0.0233169	0.0399545	0.746987	0.690974	0.90257	0.561275	0.0533855	-0.0984357	-0.050847	0.0412451	0.717034	0.450806	0.69502	0.307163
105	O43741_Q04739	O43741	Q04739	--	-0.189373	-0.108564	-0.230059	-0.11788	0.162913	0.508725	0.0789052	0.919195	0.0992899	-0.0428156	-0.0327261	0.00886531	0.286126	0.774043	0.719028	0.682129
106	O43765_P07213	O43765	P07213	--	-0.137357	-0.0915426	-0.260239	-0.163412	0.194747	0.377612	0.0566558	0.560383	-0.331438	-0.40955	-0.411058	-0.0128488	0.00957673	0.00272106	0.0112391	0.0167258
107	O43765_Q08446	O43765	Q08446	--	-0.137357	-0.0915426	-0.260239	-0.163412	0.194747	0.377612	0.0566558	0.560383	0.438447	0.392325	0.61272	0.239776	0.00763538	0.0256324	0.00118704	0.163842
108	O43766_P32875	O43766	P32875	--	0.0385928	0.049819	0.130021	0.0796253	0.706232	0.662475	0.277674	0.809657	-0.0808598	-0.0143726	-0.179585	-0.166184	0.149723	0.880782	0.00477504	0.0131144
109	O43768-4_P53897	O43768-4	P53897	--	-0.0447258	-0.115731	-0.133895	-0.0173717	0.501881	0.154765	0.0658176	0.00313371	-0.080728	-0.0828675	-0.220854	-0.144152	0.6716	0.759303	0.229867	0.644406
110	O43768-4_Q9P305	O43768-4	Q9P305	--	-0.0447258	-0.115731	-0.133895	-0.0173717	0.501881	0.154765	0.0658176	0.00313371	0.0590017	-0.036646	-0.17746	-0.144979	0.410922	0.932617	0.285384	0.371808
111	O43776_P38707	O43776	P38707	--	0.0224078	0.232864	0.0649872	-0.159525	0.721446	0.0121914	0.201483	0.00127937	-0.0926344	-0.0664723	-0.00878672	0.0585012	0.00402722	0.0949767	0.821879	0.0472205
112	O43815_Q05040	O43815	Q05040	--	-0.101008	-0.135451	-0.218505	-0.0835924	0.0543112	0.00887549	0.022151	0.492313	0.164441	0.0499487	0.0448067	-0.00689323	0.139284	0.750302	0.741312	0.432796
113	O43818_Q06506	O43818	Q06506	-Y	-0.107775	-0.0848622	-0.0708651	-0.0126829	0.443842	0.705758	0.618856	0.716065	-0.422899	-0.0983283	-0.502092	-0.422408	0.000501008	0.146854	0.000183521	0.000259117
114	O43837_P28834	O43837	P28834	H-	0.258212	0.136627	0.159783	0.0307602	0.0245201	0.249348	0.128288	0.252633	0.0373288	0.128407	0.143683	0.0212747	0.662287	0.249608	0.145263	0.0888098
115	O43847-2_P07257	O43847-2	P07257	H-	0.228812	-0.0304506	0.179006	0.222084	0.000760701	0.39502	0.00125351	0.00612367	-0.899639	-1.47823	-1.26883	0.162743	0.00130033	0.000200327	0.000493055	0.000286076
116	O43865_P39954	O43865	P39954	-Y	0.053444	0.0707662	0.0436445	-0.0186665	0.126911	0.182583	0.164161	0.0710417	-0.830324	0.164373	-0.684656	-0.879767	0.00257356	0.10623	0.00284283	0.000133543
117	O60216_Q12158	O60216	Q12158	-Y	0.0482422	0.0239978	0.0405862	0.0250043	0.398584	0.789049	0.469275	0.971799	0.234444	-0.0750766	0.120602	0.20671	0.0325645	0.406074	0.238994	0.0131144
118	O60231_P20095	O60231	P20095	--	0.282949	0.487036	0.498306	0.0279012	0.0143521	0.00533124	0.00161456	0.00307382	-0.0159791	0.0598816	0.0754159	0.0240641	0.94773	0.640812	0.495498	0.675831
119	O60256_P32895	O60256	P32895	-Y	-0.0611383	0.0670724	-0.0469001	-0.112273	0.146777	0.095131	0.191013	0.0126594	-1.61352	-2.3232	-2.444	-0.213633	0.000783116	0.000194451	0.000447301	0.000975836
120	O60256_Q12265	O60256	Q12265	--	-0.0611383	0.0670724	-0.0469001	-0.112273	0.146777	0.095131	0.191013	0.0126594	-1.07427	-1.31743	-1.27781	-0.0080587	0.348758	0.295852	0.235358	0.00696271
121	O60294_Q08282	O60294	Q08282	--	-0.0999015	0.0434825	-0.0104531	-0.046556	0.418044	0.68542	0.993371	0.181592	-1.95711	-2.87493	-2.76656	0.000732334	0.00017135	0.000142844	0.000744106	0.000544105
122	O60488_P38225	O60488	P38225	--	-0.115908	0.092229	0.129588	0.0293833	0.689982	0.754121	0.59826	0.706302	-0.0679336	-0.170498	-0.16526	-0.0654834	0.807602	0.634633	0.0748189	0.70267
123	O60518_P38217	O60518	P38217	--	-0.0183292	0.0421434	0.0650177	0.0288431	0.460667	0.514865	0.197515	0.804818	-0.181773	-0.183905	-0.451756	-0.301832	0.461844	0.484052	0.075263	0.528923
124	O60524_Q12532	O60524	Q12532	--	0.600504	0.787375	0.934503	0.177136	0.00196886	0.0011561	0.000140962	0.000248433	-0.608633	-0.326943	-0.649305	-0.348591	0.00101109	0.0189537	0.00627369	0.853571
125	O60547_P53111	O60547	P53111	--	0.0335923	-0.0639248	-0.0473442	0.0173854	0.563916	0.377371	0.426432	0.33513	-0.574118	-1.00678	-0.849421	0.125216	0.00167655	0.000431269	0.00075059	0.000852077
126	O60547_P53183	O60547	P53183	--	0.0335923	-0.0639248	-0.0473442	0.0173854	0.563916	0.377371	0.426432	0.33513	-0.726621	-0.998357	-0.920923	0.0381949	0.000704081	0.000681137	0.000326956	0.000873173
127	O60547_Q12068	O60547	Q12068	-Y	0.0335923	-0.0639248	-0.0473442	0.0173854	0.563916	0.377371	0.426432	0.33513	-0.621334	-0.661661	-1.02555	-0.399232	0.0086459	0.00344171	6.07834e-05	0.0122282
128	O60551_P14743	O60551	P14743	H-	0.32654	0.230195	0.409402	0.184938	0.00324837	0.107968	0.00503128	0.732982	-0.194648	-0.223562	-0.324401	-0.108464	0.152883	0.177016	0.0434635	0.322631
129	O60563_P37366	O60563	P37366	--	0.158861	0.235663	0.293124	0.0742574	0.10689	0.0162769	0.000778477	0.0298396	-0.164379	-0.308898	-0.165392	0.14012	0.554921	0.162272	0.434272	0.0160401
130	O60573_P07260	O60573	P07260	-Y	0.0727093	-0.102411	0.104322	0.216524	0.152139	0.201912	0.0275234	0.0117852	-0.332242	-0.0956689	-0.392191	-0.310985	0.00369768	0.274076	0.00176563	0.00735584
131	O60610_P41832	O60610	P41832	--	-0.0834374	-0.0676847	-0.107997	-0.0375773	0.0768074	0.283622	0.0475417	0.642972	0.497586	0.33048	0.420866	0.04234	0.157125	0.334902	0.242953	0.451967
132	O60684_Q02821	O60684	Q02821	H-	-0.263277	-0.120557	-0.335514	-0.225645	0.00627229	0.0440806	0.000101857	0.0308178	0.457736	0.395219	0.213491	-0.274226	0.158214	0.29844	0.22741	0.0696239
133	O60763-2_P25386	O60763-2	P25386	H-	-0.205159	-0.148967	-0.226243	-0.0761341	0.0339413	0.143882	0.047518	0.517933	-0.0222872	0.163781	0.00686877	-0.185546	0.672943	0.337663	0.954903	0.0508693
134	O60784-2_P38753	O60784-2	P38753	H-	-1.25132	-0.449139	-1.20889	-0.809474	0.000475274	0.0965725	0.00125351	0.0938609	0.090978	0.0616464	0.0311021	-0.0261684	0.156736	0.445068	0.646493	0.108004
135	O60784-2_P38817	O60784-2	P38817	HY	-1.25132	-0.449139	-1.20889	-0.809474	0.000475274	0.0965725	0.00125351	0.0938609	-0.235524	-0.193113	-0.299262	-0.112204	0.010896	0.0199074	0.0017244	0.200217
136	O60784-2_P40343	O60784-2	P40343	HY	-1.25132	-0.449139	-1.20889	-0.809474	0.000475274	0.0965725	0.00125351	0.0938609	0.446805	0.161317	0.354797	0.210207	0.00315666	0.115397	0.00587454	0.224156
137	O60784-2_Q06336	O60784-2	Q06336	H-	-1.25132	-0.449139	-1.20889	-0.809474	0.000475274	0.0965725	0.00125351	0.0938609	0.00223984	-0.177751	-0.0540231	0.133361	0.948804	0.164513	0.700039	0.0397344
138	O60832_P33322	O60832	P33322	H-	-0.354375	-0.0487291	0.0437985	0.0906959	0.0178922	0.692159	0.660077	0.106988	-0.854475	-0.838102	-0.761395	0.0484406	0.000167009	0.000344313	0.00122424	0.000352432
139	O60869_O14467	O60869	O14467	--	-0.0916534	-0.0712518	-0.14691	-0.0663393	0.317169	0.563198	0.105004	0.937152	0.1638	0.188074	0.268183	0.0842484	0.204292	0.232073	0.0667911	0.28908
140	O60870_P40962	O60870	P40962	--	0.457414	0.341265	0.502966	0.188949	0.0101813	0.0495412	0.00595071	0.144695	-0.122949	0.0402421	-0.0109527	-0.0769637	0.531265	0.786328	0.953311	0.558418
141	O60879_P41832	O60879	P41832	--	-0.0157264	-0.00506042	-0.0934714	-0.0859135	0.900939	0.988535	0.31286	0.348741	0.497586	0.33048	0.420866	0.04234	0.157125	0.334902	0.242953	0.451967
142	O60884_P25491	O60884	P25491	--	-0.00680953	-0.112561	-0.00160331	0.117027	0.827692	0.106358	0.923583	0.0246461	-0.0289414	0.0315643	0.110855	0.087097	0.422881	0.542619	0.0386145	0.121654
143	O60885_P35817	O60885	P35817	HY	-0.221914	-0.0516605	-0.0288405	0.0263437	0.0113377	0.206936	0.634324	0.252176	0.425708	-0.0346165	0.432795	0.490062	0.00237055	0.537165	0.00214778	0.00101243
144	O60907_P38262	O60907	P38262	--	0.157123	0.0850883	0.174228	0.092075	0.0250214	0.207243	0.0109665	0.898633	0.0916613	0.0605276	-0.000609605	-0.0550123	0.102218	0.229591	0.988697	0.0509538
145	O60927_P43587	O60927	P43587	-Y	-0.168688	-0.0489781	-0.151503	-0.111002	0.0712944	0.751817	0.0955334	0.549642	-0.395283	-0.0265722	-0.505478	-0.496702	0.0495727	0.938862	0.0173841	0.00368308
146	O75083_P46680	O75083	P46680	--	-0.027755	0.0299658	-0.0917165	-0.127357	0.692226	0.723069	0.160519	0.0445898	-0.00115191	0.144367	0.113624	-0.0255309	0.92683	0.169507	0.263815	0.0933001
147	O75146_P33338	O75146	P33338	--	0.14981	-0.00943796	0.167164	0.179501	0.10078	0.788457	0.0724645	0.0263042	-0.0912966	0.000870311	-0.0922402	-0.0999831	0.57189	0.992977	0.602523	0.37511
148	O75150_Q07457	O75150	Q07457	--	0.171621	-0.00201307	0.100476	0.114509	0.00297659	0.738096	0.0519648	0.0274338	0.196544	0.0296342	0.254383	0.239449	0.115745	0.919511	0.0578827	0.00502264
149	O75153_Q03690	O75153	Q03690	--	-0.0871943	-0.0112949	-0.0905123	-0.0798077	0.212372	0.92713	0.275822	0.367423	0.0864007	0.114329	0.249701	0.146191	0.0312408	0.0520842	0.000879773	0.410354
150	O75167-4_P53858	O75167-4	P53858	--	0.0916164	0.0364515	0.0796481	0.0562915	0.178516	0.694786	0.191013	0.749543	-0.0411461	-0.0711905	-0.0268703	0.0492563	0.547835	0.0360236	0.655658	0.0556249
151	O75170_P36123	O75170	P36123	H-	-0.220014	-0.1304	-0.298906	-0.171633	0.00220567	0.118876	0.00154293	0.57818	-0.137386	-0.314387	-0.733965	-0.470082	0.774465	0.521654	0.0804969	0.481512
152	O75170_P40856	O75170	P40856	H-	-0.220014	-0.1304	-0.298906	-0.171633	0.00220567	0.118876	0.00154293	0.57818	0.152951	0.0403973	-0.00718733	-0.0505667	0.427006	0.817751	0.91428	0.609547
153	O75170_P43612	O75170	P43612	H-	-0.220014	-0.1304	-0.298906	-0.171633	0.00220567	0.118876	0.00154293	0.57818	0.0479566	-0.132091	-0.25922	-0.124412	0.644968	0.507221	0.116465	0.941919
154	O75175_Q12514	O75175	Q12514	--	0.0846753	-0.0289593	0.0430481	0.0798364	0.0260665	0.287341	0.455463	0.0910594	-0.110896	0.0345233	-0.0834266	-0.116993	0.228018	0.604249	0.459119	0.0702343
155	O75182_P22579	O75182	P22579	-Y	-0.0335489	-0.0371339	0.0687735	0.10542	0.669081	0.610582	0.194282	0.0715223	0.348263	-0.029667	0.274038	0.322945	0.00850423	0.720006	0.0170017	0.00266611
156	O75190_P48353	O75190	P48353	-Y	0.125542	0.1229	0.355701	0.240865	0.170064	0.338682	0.00486523	0.275524	-0.889816	-0.498609	-0.760715	-0.31487	0.00413468	0.0919624	0.0168308	0.436106
157	O75191_P42826	O75191	P42826	--	0.0137637	0.0364482	0.000672249	-0.0298111	0.752798	0.427664	0.949421	0.300873	0.0928664	0.0646793	0.123523	0.0665226	0.234303	0.413653	0.0929271	0.967647
158	O75312_P53303	O75312	P53303	--	-0.130289	-0.161105	-0.273279	-0.107951	0.235647	0.176132	0.0207988	0.484345	0.172994	0.150945	-0.0273837	-0.191277	0.302365	0.48363	0.90723	0.0368909
159	O75351_P52917	O75351	P52917	--	-0.0695587	0.0225983	-0.103423	-0.120146	0.144383	0.64645	0.0477427	0.0369564	-0.185608	-0.211149	-0.453781	-0.278232	0.313368	0.369994	0.0181481	0.69571
160	O75376_P25357	O75376	P25357	--	0.0539464	0.0482048	0.0718083	0.0373511	0.282784	0.654366	0.418894	0.916883	-0.00130961	-0.0988039	-0.0620304	0.0386293	0.839903	0.507383	0.740775	0.284929
161	O75381_P53112	O75381	P53112	--	0.0504699	0.0506583	-0.114759	-0.163674	0.601606	0.61312	0.398559	0.0695695	-0.000627316	-0.063091	-0.0597648	0.00570898	0.896882	0.626706	0.610485	0.305724
162	O75390_P00890	O75390	P00890	--	0.0436514	0.00420995	0.00164792	0.00736324	0.407542	0.910664	0.915666	0.939452	0.118532	0.164827	0.189328	0.0313147	0.17454	0.120716	0.0522758	0.0459775
163	O75390_P08679	O75390	P08679	--	0.0436514	0.00420995	0.00164792	0.00736324	0.407542	0.910664	0.915666	0.939452	-0.770597	-0.974179	-1.01589	-0.0826716	0.0029878	0.000891797	0.000247203	0.000580481
164	O75436_P40335	O75436	P40335	--	0.0589738	0.00947884	0.0563853	0.0376723	0.751229	0.948959	0.815071	0.878062	0.0425519	0.247732	0.117173	-0.125837	0.671518	0.104819	0.478871	0.0568138
165	O75439_P10507	O75439	P10507	HY	0.685607	0.0897182	0.630797	0.568181	0.000330606	0.413323	0.000515738	0.00217315	0.51436	-0.475239	0.284989	0.777631	0.00118748	0.00298201	0.0138883	8.58119e-05
166	O75521_P31787	O75521	P31787	-Y	-0.00993164	0.00161668	-0.0199374	-0.0173546	0.86063	0.983543	0.705722	0.72747	1.03352	0.141508	1.20044	1.10265	0.0035466	0.609587	0.000651958	0.00116157
167	O75528_P32494	O75528	P32494	--	0.130183	0.106709	0.243932	0.153412	0.148896	0.35177	0.084401	0.713339	-0.0875336	0.347033	0.0584879	-0.289786	0.766179	0.105903	0.726514	0.0355985
168	O75575_P47076	O75575	P47076	-Y	0.0260453	-0.00886544	-0.0444414	-0.0384735	0.719337	0.8043	0.153656	0.584585	-0.226863	0.105363	-0.0272054	-0.135707	0.0201811	0.138195	0.78935	0.00256905
169	O75663_Q12199	O75663	Q12199	--	0.0798074	0.00575256	0.0656207	0.0612457	0.223072	0.913615	0.418809	0.493675	0.149779	0.141774	0.000405655	-0.142871	0.424623	0.444739	0.896742	0.249729
170	O75674_P38753	O75674	P38753	--	-0.12338	-0.0773927	-0.118791	-0.0424139	0.0533462	0.356005	0.0598224	0.601116	0.090978	0.0616464	0.0311021	-0.0261684	0.156736	0.445068	0.646493	0.108004
171	O75674_P38817	O75674	P38817	-Y	-0.12338	-0.0773927	-0.118791	-0.0424139	0.0533462	0.356005	0.0598224	0.601116	-0.235524	-0.193113	-0.299262	-0.112204	0.010896	0.0199074	0.0017244	0.200217
172	O75674_P40343	O75674	P40343	-Y	-0.12338	-0.0773927	-0.118791	-0.0424139	0.0533462	0.356005	0.0598224	0.601116	0.446805	0.161317	0.354797	0.210207	0.00315666	0.115397	0.00587454	0.224156
173	O75674_Q06336	O75674	Q06336	--	-0.12338	-0.0773927	-0.118791	-0.0424139	0.0533462	0.356005	0.0598224	0.601116	0.00223984	-0.177751	-0.0540231	0.133361	0.948804	0.164513	0.700039	0.0397344
174	O75683_P36080	O75683	P36080	H-	-0.6634	-0.332942	-0.58591	-0.290634	0.0267196	0.294105	0.0519064	0.890734	-0.132216	-0.144318	-0.165671	-0.0161369	0.118373	0.138269	0.0683796	0.0915075
175	O75688_Q12511	O75688	Q12511	-Y	0.12451	0.0936374	0.0882935	0.00620334	0.0560927	0.152466	0.19466	0.126611	1.33655	0.272454	1.17966	0.962101	9.86743e-05	0.043817	9.35721e-05	0.000580481
176	O75717_Q01454	O75717	Q01454	--	-0.0573126	-0.00977303	-0.0513198	-0.0385249	0.0534409	0.692203	0.0361512	0.172236	-0.175214	-0.121743	-0.282408	-0.166739	0.266984	0.536676	0.101006	0.645638
177	O75821_Q04067	O75821	Q04067	--	0.0460017	0.0635682	0.0303709	-0.035053	0.213737	0.292593	0.610069	0.163885	0.158043	0.233409	0.218841	-0.0121359	0.048916	0.0642364	0.0322348	0.0314608
178	O75828_P40579	O75828	P40579	--	-0.0111328	0.0629196	-0.0085151	-0.069086	0.690184	0.17031	0.740105	0.0170321	0.187315	0.109271	0.0786964	-0.0343539	0.286286	0.647868	0.725484	0.243493
179	O75828_P40580	O75828	P40580	--	-0.0111328	0.0629196	-0.0085151	-0.069086	0.690184	0.17031	0.740105	0.0170321	0.232051	0.18575	0.273078	0.079159	0.195627	0.367769	0.125637	0.33446
180	O75828_Q05016	O75828	Q05016	--	-0.0111328	0.0629196	-0.0085151	-0.069086	0.690184	0.17031	0.740105	0.0170321	-0.00851274	-0.0499787	-0.041934	0.000122176	0.922418	0.746736	0.752266	0.644963
181	O75832_P50086	O75832	P50086	H-	-0.2221	-0.176647	-0.415739	-0.245308	0.00245695	0.0433651	0.000623424	0.236392	-0.0451337	0.0754146	0.0607065	-0.0143229	0.405756	0.372959	0.410214	0.122296
182	O75865-2_Q99394	O75865-2	Q99394	--	-0.0112122	0.098892	0.00515742	-0.089619	0.944238	0.41269	0.90944	0.0978856	0.178806	0.117697	0.132442	-0.0133095	0.447107	0.784024	0.580644	0.653842
183	O75874_P21954	O75874	P21954	-Y	0.545108	0.275738	0.478635	0.225705	0.000227621	0.00301677	8.80538e-05	0.198911	0.842578	0.532906	0.846747	0.322718	0.0319953	0.114471	0.017419	0.172521
184	O75874_P53982	O75874	P53982	--	0.545108	0.275738	0.478635	0.225705	0.000227621	0.00301677	8.80538e-05	0.198911	0.578662	0.386572	0.594656	0.197337	0.0674659	0.235071	0.0646232	0.387316
185	O75886_P38753	O75886	P38753	--	-0.256461	-0.209542	-0.349062	-0.144751	0.0180702	0.00620665	0.00249441	0.40334	0.090978	0.0616464	0.0311021	-0.0261684	0.156736	0.445068	0.646493	0.108004
186	O75886_P38817	O75886	P38817	-Y	-0.256461	-0.209542	-0.349062	-0.144751	0.0180702	0.00620665	0.00249441	0.40334	-0.235524	-0.193113	-0.299262	-0.112204	0.010896	0.0199074	0.0017244	0.200217
187	O75886_P40343	O75886	P40343	-Y	-0.256461	-0.209542	-0.349062	-0.144751	0.0180702	0.00620665	0.00249441	0.40334	0.446805	0.161317	0.354797	0.210207	0.00315666	0.115397	0.00587454	0.224156
188	O75886_Q06336	O75886	Q06336	--	-0.256461	-0.209542	-0.349062	-0.144751	0.0180702	0.00620665	0.00249441	0.40334	0.00223984	-0.177751	-0.0540231	0.133361	0.948804	0.164513	0.700039	0.0397344
189	O75925-2_Q04195	O75925-2	Q04195	--	0.182469	-0.0198137	0.171801	0.200494	0.147029	0.732066	0.0659192	0.012153	-0.00672311	-0.0699808	-0.175714	-0.135669	0.924851	0.849019	0.23976	0.709101
190	O75928_Q04195	O75928	Q04195	--	0.0038873	-0.171535	-0.112175	0.0529526	0.983161	0.164679	0.326253	0.163753	-0.00672311	-0.0699808	-0.175714	-0.135669	0.924851	0.849019	0.23976	0.709101
191	O76003_P32642	O76003	P32642	--	-0.122309	-0.0500458	-0.217771	-0.169155	0.0135932	0.187234	0.000751496	0.0132101	-0.536247	0.0117728	-0.511814	-0.548142	0.0591106	0.85939	0.0646697	0.0126828
192	O76003_Q03835	O76003	Q03835	--	-0.122309	-0.0500458	-0.217771	-0.169155	0.0135932	0.187234	0.000751496	0.0132101	0.00996435	0.115629	0.0889916	-0.0311617	0.90955	0.499992	0.675858	0.280247
193	O76021_P17076	O76021	P17076	HY	-1.39637	-1.50857	-1.79733	-0.354652	0.00406693	0.00204083	0.000338564	0.00315381	-0.82341	0.100163	-0.387582	-0.518884	0.000407571	0.369262	0.0188332	0.00403773
194	O76021_P29453	O76021	P29453	HY	-1.39637	-1.50857	-1.79733	-0.354652	0.00406693	0.00204083	0.000338564	0.00315381	-0.743269	0.0908302	-0.309737	-0.430719	0.000141547	0.42736	0.0234708	0.00831109
195	O76054_P24280	O76054	P24280	--	0.00342234	-0.00890087	-0.0487665	-0.0365651	0.863342	0.859641	0.123109	0.339395	0.11236	0.0588203	0.148574	0.0979788	0.0274339	0.157742	0.00136332	0.199845
196	O76054_P33324	O76054	P33324	-Y	0.00342234	-0.00890087	-0.0487665	-0.0365651	0.863342	0.859641	0.123109	0.339395	0.279761	0.0338469	0.153966	0.129119	0.012696	0.77416	0.362518	0.528984
197	O76071_Q05583	O76071	Q05583	--	0.000553985	0.0951101	0.0871175	0.00673071	0.934321	0.443217	0.293154	0.497484	0.365699	0.271328	0.287142	0.0179246	0.0734947	0.250293	0.125655	0.131366
198	O76094_P38688	O76094	P38688	-Y	0.759862	0.774316	0.776023	0.0305962	0.000732036	0.000856846	0.000151862	0.00243393	-0.900529	-0.858372	-1.0747	-0.272629	4.85975e-05	0.0051942	0.0102795	0.0449248
199	O77932_P53063	O77932	P53063	--	0.1809	0.088922	0.117517	0.0367157	0.031995	0.17895	0.123793	0.524459	0.167655	-0.477618	-0.318153	0.157737	0.125786	0.00295358	0.0433269	0.00803047
200	O94788_P46367	O94788	P46367	--	0.0275443	-0.0263481	-0.0339916	0.00198274	0.396976	0.545347	0.303665	0.297586	-0.00535327	0.0517475	0.0417203	-0.00511142	0.932908	0.351395	0.451845	0.251496
201	O94788_P54115	O94788	P54115	--	0.0275443	-0.0263481	-0.0339916	0.00198274	0.396976	0.545347	0.303665	0.297586	0.317689	0.221718	0.368411	0.163385	0.000524781	0.00305326	0.00021504	0.0931748
202	O94826_P07213	O94826	P07213	--	0.432747	0.288817	0.540398	0.2773	0.000489384	0.00462566	0.0001525	0.769755	-0.331438	-0.40955	-0.411058	-0.0128488	0.00957673	0.00272106	0.0112391	0.0167258
203	O94855-2_P38810	O94855-2	P38810	--	-0.0816092	-0.00614444	-0.0722976	-0.0625807	0.0518162	0.920877	0.0628187	0.0468436	0.0935564	-0.192241	-0.0813247	0.110517	0.470676	0.296704	0.681925	0.0980538
204	O94880_Q12311	O94880	Q12311	-Y	0.135885	0.123931	0.279338	0.170214	0.0731019	0.313061	0.0870409	0.754671	-1.14587	0.00400508	-0.706811	-0.78525	0.000297545	0.890493	0.000847386	0.034842
205	O94887_P51862	O94887	P51862	--	-0.188011	-0.0873703	-0.365761	-0.284187	0.28412	0.810524	0.106389	0.326165	-0.114756	-0.233828	0.0857562	0.346542	0.566257	0.155182	0.621842	0.011146
206	O94887_P53046	O94887	P53046	--	-0.188011	-0.0873703	-0.365761	-0.284187	0.28412	0.810524	0.106389	0.326165	0.0173656	-0.0164909	-0.0382874	-0.0306729	0.828403	0.972654	0.96028	0.938933
207	O94888_Q06682	O94888	Q06682	HY	-0.245224	-0.109642	-0.281263	-0.174666	0.00689798	0.188672	0.00299062	0.322686	0.202125	0.166422	0.037361	-0.128311	0.0481507	0.159763	0.778757	0.0119272
208	O94903_P38197	O94903	P38197	-Y	-0.0622591	-0.0302379	-0.102289	-0.0669127	0.189134	0.649929	0.0145836	0.511308	-0.259906	-0.0638315	-0.257057	-0.206281	0.00623073	0.376092	0.0285282	0.0985047
209	O94906_P19735	O94906	P19735	H-	0.549188	0.00520773	0.512988	0.533583	0.00108114	0.842723	0.00278094	0.00405923	0.15657	-0.0944551	-0.00552186	0.106328	0.15016	0.484052	0.984475	0.180136
210	O94913_P39081	O94913	P39081	H-	0.340353	0.291005	0.522966	0.250584	0.0305211	0.087564	0.00594729	0.275524	0.237846	-0.25296	0.210927	0.472988	0.156961	0.177016	0.230007	0.00232539
211	O94915_P40468	O94915	P40468	-Y	0.145608	-0.0769932	0.128044	0.215773	0.121819	0.284209	0.200686	0.0137283	1.42406	-0.0312942	1.79902	1.90154	0.000894197	0.688936	0.000340652	0.000105067
212	O94979_P38968	O94979	P38968	--	-0.0142197	-0.00743356	-0.0399749	-0.0292138	0.688666	0.849179	0.0812268	0.561653	-0.0280454	0.122666	-0.00898879	-0.130493	0.411825	0.0386338	0.787421	6.7736e-05
213	O95067_P24869	O95067	P24869	--	0.270502	0.810483	0.848126	0.0669397	0.0120029	0.000659713	0.000414235	0.000168553	-0.197004	-0.00436337	-0.161438	-0.165471	0.158942	0.878192	0.120528	0.0308255
214	O95155-4_P54860	O95155-4	P54860	--	-0.0614545	-0.0674366	-0.131957	-0.0631781	0.0451755	0.0483805	0.00226199	0.859449	6.35499e-05	-0.0368498	-0.19397	-0.182197	0.964211	0.931244	0.3964	0.269976
215	O95163_Q06706	O95163	Q06706	--	-0.0503368	-0.018917	-0.104277	-0.0843395	0.563386	0.882515	0.221205	0.345034	-0.310088	-0.1103	-0.391555	-0.297343	0.0509219	0.527672	0.0224651	0.130578
216	O95202_Q06493	O95202	Q06493	HY	0.3475	-0.130645	0.251223	0.400362	0.0283811	0.26778	0.0645109	0.000681056	1.26477	0.274795	1.51279	1.30053	7.55149e-05	0.0965419	6.05477e-05	0.000262339
217	O95202_Q08179	O95202	Q08179	HY	0.3475	-0.130645	0.251223	0.400362	0.0283811	0.26778	0.0645109	0.000681056	0.650516	0.176072	0.713817	0.567705	0.000757022	0.192106	0.000961087	0.00513186
218	O95208_Q05785	O95208	Q05785	--	-0.0113148	-0.0254558	-0.0612959	-0.0294	0.817079	0.751599	0.278093	0.957473	0.261654	0.249728	0.344327	0.109571	0.00198867	0.00135985	0.000645981	0.0113945
219	O95208_Q12518	O95208	Q12518	--	-0.0113148	-0.0254558	-0.0612959	-0.0294	0.817079	0.751599	0.278093	0.957473	0.118571	0.199593	0.157129	-0.0382684	0.148899	0.0299759	0.037173	0.0046083
220	O95232_Q07508	O95232	Q07508	--	0.0016506	0.0243227	0.598903	0.595675	0.894808	0.906652	0.00043737	0.000170277	0.477769	-1.81278	0.820981	2.58216	0.155989	0.0150408	0.0237069	0.00226168
221	O95260_P16639	O95260	P16639	--	0.210671	0.437896	0.309681	-0.134286	0.403837	0.0187466	0.0670802	0.00485298	-0.403902	-0.320007	-1.57403	-1.3008	0.0695125	0.158412	0.000431598	0.000484439
222	O95260-2_P16639	O95260-2	P16639	--	-0.0564261	-0.13132	0.0368388	0.176594	0.0427175	0.0629959	0.598479	0.00443027	-0.403902	-0.320007	-1.57403	-1.3008	0.0695125	0.158412	0.000431598	0.000484439
223	O95292_P40075	O95292	P40075	H-	0.424839	0.0440527	0.492653	0.468389	0.00362015	0.930726	0.00133797	0.0292004	0.112202	0.0485763	0.0990481	0.0549819	0.156736	0.754412	0.224031	0.939369
224	O95319-3_P34761	O95319-3	P34761	H-	0.420925	0.400693	0.595859	0.218903	0.0221635	0.0740914	0.0199663	0.36127	0.3553	0.5761	0.701571	0.141661	0.0658789	0.00842316	0.00187322	0.00531653
225	O95319-3_Q07655	O95319-3	Q07655	H-	0.420925	0.400693	0.595859	0.218903	0.0221635	0.0740914	0.0199663	0.36127	0.0686097	-0.0521635	-0.117491	-0.0772977	0.392074	0.70096	0.33568	0.836174
226	O95336_P37262	O95336	P37262	H-	0.352668	0.26894	0.713809	0.408432	0.032532	0.470542	0.00880351	0.675082	-0.808654	-1.28579	-1.08437	0.153193	0.00206426	0.00105485	0.000116813	0.000259117
227	O95336_P38858	O95336	P38858	HY	0.352668	0.26894	0.713809	0.408432	0.032532	0.470542	0.00880351	0.675082	-0.30276	0.087579	-0.306946	-0.404168	0.00139358	0.0785752	0.00137697	4.38613e-05
228	O95336_P50278	O95336	P50278	HY	0.352668	0.26894	0.713809	0.408432	0.032532	0.470542	0.00880351	0.675082	-0.65804	-0.301652	-0.790515	-0.522513	0.0145011	0.148916	0.00282699	0.108448
229	O95340-2_P08536	O95340-2	P08536	--	0.0390134	-0.000385061	0.00388769	0.0017362	0.42661	0.97395	0.988014	0.976453	0.0419799	0.0927143	0.0737038	-0.0138869	0.601479	0.338261	0.403717	0.147429
230	O95340-2_Q02196	O95340-2	Q02196	--	0.0390134	-0.000385061	0.00388769	0.0017362	0.42661	0.97395	0.988014	0.976453	0.104024	-0.0220333	0.0628803	0.0909646	0.295053	0.880782	0.547101	0.338234
231	O95363_P08425	O95363	P08425	--	0.158255	0.312602	0.0396072	-0.291678	0.619374	0.331868	0.735197	0.073434	-0.0789488	0.253977	0.00635994	-0.248441	0.100516	0.0046401	0.960212	0.000157797
232	O95394-4_P38628	O95394-4	P38628	-Y	0.0256351	0.124182	0.0674852	-0.0509002	0.6322	0.0797039	0.180131	0.00063399	1.56204	1.05533	1.41069	0.41879	0.000211443	0.00284671	0.000165904	0.000256826
233	O95396_P38820	O95396	P38820	H-	-0.3038	-0.129031	-0.436986	-0.315358	0.0260944	0.323791	0.0025275	0.058217	-0.318879	-0.309599	-0.550216	-0.25983	0.00884839	0.0117694	0.00225868	0.378796
234	O95433_Q12449	O95433	Q12449	--	-0.0400675	-0.0316596	-0.0756453	-0.0443931	0.240283	0.519975	0.0572737	0.782601	0.126879	0.0415073	0.0190032	-0.0298695	0.562898	0.917679	0.970966	0.580538
235	O95479-2_P11412	O95479-2	P11412	--	0.0758668	0.0268264	0.0815545	0.0656679	0.293744	0.914309	0.45564	0.751437	-0.0268542	0.0916287	0.0654979	-0.0235656	0.729581	0.313837	0.378887	0.0130814
236	O95486_P40482	O95486	P40482	--	-0.112043	-0.0569355	-0.162475	-0.105845	0.00241156	0.0533587	0.00061704	0.0847797	0.20485	0.0653889	0.0636717	-0.00931418	0.183194	0.761166	0.722543	0.522
237	O95487-3_P40482	O95487-3	P40482	--	-0.0445134	-0.0362672	-0.0698703	-0.0246462	0.656888	0.772386	0.475852	0.88537	0.20485	0.0653889	0.0636717	-0.00931418	0.183194	0.761166	0.722543	0.522
238	O95544_P21373	O95544	P21373	--	0.0176555	-0.00424926	-0.0303285	-0.0174653	0.669249	0.968219	0.503874	0.824519	-1.09625	-0.829135	-1.32389	-0.531548	0.348939	0.660026	0.218838	0.0543381
239	O95602_P10964	O95602	P10964	--	0.509215	0.34085	0.746896	0.427659	0.00124543	0.00494093	0.000166253	0.35345	0.273635	0.154882	0.142325	-0.0164491	0.147887	0.471767	0.448382	0.115053
240	O95628-6_P34909	O95628-6	P34909	--	0.115681	-0.167845	0.0594998	0.238242	0.137106	0.0551586	0.439252	0.00186869	0.109901	0.110149	0.149514	0.0457187	0.0751451	0.120716	0.0277421	0.0817156
241	O95707_P38336	O95707	P38336	--	0.00352497	-0.0214028	-0.151881	-0.125611	0.705387	0.81527	0.948696	0.377628	0.189042	-0.501286	-0.697442	-0.218935	0.0978851	0.0227204	0.000616795	0.0638891
242	O95721_P40357	O95721	P40357	--	-0.17625	-0.162479	-0.169766	-0.0101184	0.112329	0.181576	0.251186	0.33181	0.18103	0.0219888	0.196692	0.183524	0.0713267	0.913725	0.0555798	0.0761681
243	O95749_Q12051	O95749	Q12051	--	0.431344	0.556048	0.476717	-0.0539253	0.00582683	0.00360019	0.00182142	0.000536374	0.769986	1.82989	1.91283	0.149218	0.00136278	0.000461333	0.000241494	0.000524105
244	O95757_P32589	O95757	P32589	-Y	-0.0648803	0.00480481	-0.146959	-0.143862	0.315751	0.848857	0.0343387	0.0255183	-0.632025	-0.295825	-0.997674	-0.737202	0.00917894	0.0997466	0.000670722	0.00345043
245	O95757_P32590	O95757	P32590	--	-0.0648803	0.00480481	-0.146959	-0.143862	0.315751	0.848857	0.0343387	0.0255183	-0.586676	-1.16765	-1.0543	0.0695158	0.0332811	0.00126299	0.00116624	0.000369932
246	O95801_P07213	O95801	P07213	--	-0.149023	-0.127819	-0.136612	-0.00878401	0.0919492	0.113339	0.0860557	0.10892	-0.331438	-0.40955	-0.411058	-0.0128488	0.00957673	0.00272106	0.0112391	0.0167258
247	O95825_P00330	O95825	P00330	--	-0.295798	-0.306531	-0.305004	-0.00430196	0.687334	0.733426	0.64789	0.0627938	0.293477	0.152317	0.186258	0.0100017	0.349984	0.699956	0.577389	0.416646
248	O95825_P00331	O95825	P00331	--	-0.295798	-0.306531	-0.305004	-0.00430196	0.687334	0.733426	0.64789	0.0627938	0.232955	0.223796	0.301698	0.0178582	0.411246	0.529875	0.328277	0.271483
249	O95825_P07246	O95825	P07246	--	-0.295798	-0.306531	-0.305004	-0.00430196	0.687334	0.733426	0.64789	0.0627938	0.340912	0.185021	0.269242	0.0645625	0.240035	0.60938	0.362063	0.477413
250	O95825_P38113	O95825	P38113	--	-0.295798	-0.306531	-0.305004	-0.00430196	0.687334	0.733426	0.64789	0.0627938	0.246293	0.155739	0.160714	-0.0242824	0.410524	0.685785	0.619683	0.270298
251	O95825_P39713	O95825	P39713	--	-0.295798	-0.306531	-0.305004	-0.00430196	0.687334	0.733426	0.64789	0.0627938	0.192009	-0.0640671	0.0843577	0.156288	0.251615	0.678299	0.681925	0.102382
252	O95825_P39714	O95825	P39714	-Y	-0.295798	-0.306531	-0.305004	-0.00430196	0.687334	0.733426	0.64789	0.0627938	0.52925	-0.0233494	0.333913	0.37097	0.0159996	0.812763	0.0677165	0.0167258
253	O95825_P53912	O95825	P53912	--	-0.295798	-0.306531	-0.305004	-0.00430196	0.687334	0.733426	0.64789	0.0627938	-0.0136527	0.124251	0.0820088	-0.039388	0.936833	0.317411	0.420379	0.0445314
254	O95825_P54007	O95825	P54007	--	-0.295798	-0.306531	-0.305004	-0.00430196	0.687334	0.733426	0.64789	0.0627938	-0.0422212	-0.0218433	-0.0885011	-0.0624317	0.759158	0.979017	0.385821	0.410354
255	O95825_Q04894	O95825	Q04894	--	-0.295798	-0.306531	-0.305004	-0.00430196	0.687334	0.733426	0.64789	0.0627938	-0.00478144	0.0142561	-0.0529025	-0.074802	0.986676	0.928632	0.72253	0.402093
256	O95831_P29509	O95831	P29509	-Y	-0.0638624	-0.0571392	-0.103403	-0.0453821	0.00677044	0.0733201	0.00882846	0.711409	-0.205804	-0.0412792	-0.293966	-0.266444	0.0171446	0.754512	0.0212309	0.0410022
257	O95831_P38816	O95831	P38816	--	-0.0638624	-0.0571392	-0.103403	-0.0453821	0.00677044	0.0733201	0.00882846	0.711409	-0.14555	0.0549804	-0.129108	-0.190352	0.13518	0.483123	0.227643	0.0355693
258	O96017-9_P39009	O96017-9	P39009	--	-0.0920541	-0.0234425	-0.194054	-0.172905	0.0228641	0.573628	0.000749013	0.00387812	-1.62967	-2.19029	-2.21724	-0.134936	0.000542135	0.00252394	0.000391926	0.00073423
259	P00338-3_P17505	P00338-3	P17505	--	-0.0762971	-0.0207867	-0.112598	-0.0879688	0.155846	0.853517	0.0465968	0.104016	0.0346447	0.100449	0.12408	0.0274542	0.660687	0.326677	0.160482	0.268588
260	P00338-3_P32419	P00338-3	P32419	--	-0.0762971	-0.0207867	-0.112598	-0.0879688	0.155846	0.853517	0.0465968	0.104016	0.196968	-0.091813	0.168763	0.258986	0.366257	0.642094	0.464656	0.022659
261	P00367_P33327	P00367	P33327	--	-0.0730877	-0.0772977	-0.112452	-0.0343587	0.0486004	0.0925213	0.0184178	0.319943	0.218246	0.0843664	0.115023	0.0125382	0.36057	0.81377	0.65928	0.599846
262	P00374_P07807	P00374	P07807	--	-0.114052	-0.0800921	-0.262687	-0.182407	0.153974	0.243611	0.0021557	0.0906658	0.138868	0.239077	0.34917	0.113309	0.204173	0.0656174	0.011522	0.146621
263	P00390_P41921	P00390	P41921	--	-0.00423351	0.0154082	-0.0653072	-0.0805763	0.860769	0.692869	0.0418029	0.0155569	0.0316036	0.0999235	0.152784	0.0596784	0.670031	0.278761	0.0893683	0.483435
264	P00491_Q05788	P00491	Q05788	--	0.0399073	0.00278237	0.0199538	0.0121613	0.745995	0.910373	0.952878	0.92677	0.00157023	0.104207	0.105757	0.00940973	0.986335	0.118148	0.0979602	0.0879016
265	P00492_P33401	P00492	P33401	-Y	-0.0276728	0.0220139	-0.0674299	-0.0893723	0.134027	0.260998	0.00108551	0.00233642	2.33352	1.68103	2.23816	0.644172	0.000238906	0.000840408	0.000212654	0.00134852
266	P00492_P37012	P00492	P37012	--	-0.0276728	0.0220139	-0.0674299	-0.0893723	0.134027	0.260998	0.00108551	0.00233642	0.978452	0.835496	0.954494	0.148804	0.00314873	0.00664141	0.00220967	0.00110262
267	P00505_P23542	P00505	P23542	--	0.00967036	0.0222942	0.0120504	-0.00764592	0.996062	0.818158	0.966753	0.659292	0.0977848	0.177771	0.282623	0.117398	0.329352	0.16793	0.0339217	0.512068
268	P00505_Q01802	P00505	Q01802	--	0.00967036	0.0222942	0.0120504	-0.00764592	0.996062	0.818158	0.966753	0.659292	-0.557861	-0.571567	-0.736199	-0.191235	0.00971252	0.0186569	0.00326364	0.00430437
269	P00558_P00560	P00558	P00560	--	-0.0698369	-0.0454489	-0.17484	-0.128759	0.0969839	0.324251	0.00659972	0.0211662	0.0587997	0.15648	0.168886	0.0158763	0.312175	0.0237753	0.0113127	0.00725261
270	P00813_P53909	P00813	P53909	--	-0.0515326	-0.0365762	-0.106743	-0.0618961	0.378912	0.674164	0.0765252	0.532147	0.0742193	-0.448441	-0.0634192	0.392126	0.44478	0.00885053	0.643012	0.00285971
271	P00966_P22768	P00966	P22768	--	-0.0870392	0.0435317	-0.134669	-0.175682	0.00672837	0.0883844	0.000932427	0.000273045	0.310125	0.162376	0.288632	0.115504	0.101892	0.467305	0.117044	0.695913
272	P04181_P07991	P04181	P07991	H-	-0.254293	-0.0693965	-0.328074	-0.267272	0.00463871	0.230623	0.00275098	0.015489	0.0262269	0.0582581	0.0186623	-0.0571092	0.929577	0.844931	0.973195	0.430677
273	P04406_P00358	P04406	P00358	--	-0.029611	-0.0138242	-0.107275	-0.0885132	0.338295	0.735328	0.0285318	0.0877509	0.0447829	-0.00237308	-0.0111705	-0.0176593	0.870164	0.93222	0.869919	0.89598
274	P04406_P00359	P04406	P00359	--	-0.029611	-0.0138242	-0.107275	-0.0885132	0.338295	0.735328	0.0285318	0.0877509	0.0328688	-0.121108	-0.065962	0.0447934	0.931267	0.549896	0.673415	0.218274
275	P04406_P00360	P04406	P00360	--	-0.029611	-0.0138242	-0.107275	-0.0885132	0.338295	0.735328	0.0285318	0.0877509	0.192234	0.0594418	0.1205	0.06969	0.0311561	0.607697	0.12077	0.900296
276	P04424_P04076	P04424	P04076	--	-0.0121852	-0.0315002	-0.0473247	-0.0153765	0.389199	0.340101	0.0145162	0.603616	0.327658	0.112428	0.222086	0.0861675	0.261153	0.775757	0.470936	0.889371
277	P04818_P06785	P04818	P06785	--	-0.0644619	-0.0121754	-0.0477756	-0.0415161	0.0611412	0.892624	0.26194	0.665344	0.149255	0.157194	0.0951495	-0.0662791	0.36057	0.416022	0.608648	0.025798
278	P05023_P05030	P05023	P05030	--	-0.384631	-0.452892	-0.572417	-0.146789	0.255449	0.230673	0.106868	0.271274	-0.584329	-0.670119	-0.643473	-0.000475756	0.0149905	0.0316379	0.033509	0.0199409
279	P05091_P46367	P05091	P46367	--	-0.017905	-0.129907	-0.166518	-0.0330987	0.600255	0.0241705	0.00878478	0.00250357	-0.00535327	0.0517475	0.0417203	-0.00511142	0.932908	0.351395	0.451845	0.251496
280	P05091_P54115	P05091	P54115	--	-0.017905	-0.129907	-0.166518	-0.0330987	0.600255	0.0241705	0.00878478	0.00250357	0.317689	0.221718	0.368411	0.163385	0.000524781	0.00305326	0.00021504	0.0931748
281	P05198_P20459	P05198	P20459	--	0.599439	0.399815	0.65838	0.281589	0.000539271	0.00813431	0.000240488	0.133737	0.032217	0.0117402	-0.147208	-0.16959	0.865664	0.973342	0.399133	0.0615513
282	P05386_P02400	P05386	P02400	-Y	0.139054	-0.168499	0.0952645	0.280774	0.329432	0.133584	0.403118	0.00738388	2.40374	0.545811	2.07545	1.60584	0.000123986	0.0839904	6.89307e-05	0.00389829
283	P05386_P05318	P05386	P05318	-Y	0.139054	-0.168499	0.0952645	0.280774	0.329432	0.133584	0.403118	0.00738388	1.65286	0.536318	1.31214	0.833605	0.00096128	0.0272442	0.000919052	0.0497143
284	P05386_P05319	P05386	P05319	-Y	0.139054	-0.168499	0.0952645	0.280774	0.329432	0.133584	0.403118	0.00738388	1.2944	0.0485707	0.892485	0.886627	0.00210598	0.9743	0.00249296	0.000743222
285	P05387_P02400	P05387	P02400	-Y	0.0378032	-0.578731	-0.0434208	0.533728	0.778993	0.0440806	0.886139	0.000367577	2.40374	0.545811	2.07545	1.60584	0.000123986	0.0839904	6.89307e-05	0.00389829
286	P05387_P05319	P05387	P05319	-Y	0.0378032	-0.578731	-0.0434208	0.533728	0.778993	0.0440806	0.886139	0.000367577	1.2944	0.0485707	0.892485	0.886627	0.00210598	0.9743	0.00249296	0.000743222
287	P05388_P05317	P05388	P05317	--	-1.96873	-1.949	-1.94775	-0.086336	0.00641099	0.00198621	0.00248165	0.00530174	0.212921	-0.318226	-0.299515	0.0127386	0.184324	0.123863	0.119785	0.0597806
288	P05423_P25441	P05423	P25441	--	0.0561189	0.0247748	0.140306	0.128692	0.463779	0.89149	0.0228394	0.216401	0.0362208	0.0922947	0.234027	0.150964	0.426407	0.0915507	0.000961087	0.126722
289	P05455_P33399	P05455	P33399	--	-0.310583	-0.289913	-0.337574	-0.0514918	0.000434073	0.00106581	0.000614829	0.000467725	-0.395008	-0.306756	-0.397991	-0.107785	0.000799138	0.0050628	0.000342522	0.0145516
290	P06132_P32347	P06132	P32347	--	0.0451163	-0.0128748	0.061146	0.080285	0.308012	0.508852	0.438989	0.223443	0.00635541	0.143799	0.123459	-0.0143284	0.925406	0.212945	0.208492	0.0501697
291	P06493_P00546	P06493	P00546	--	-0.059095	0.07118	-0.0531306	-0.122747	0.290576	0.260746	0.294395	0.0154412	-0.0660005	-0.142028	-0.236408	-0.101641	0.527429	0.16793	0.0433631	0.667582
292	P06576_P00830	P06576	P00830	--	-0.143557	-0.129697	-0.215946	-0.0883524	0.00288516	0.0370867	0.0084512	0.381974	-0.0418739	0.0452979	-0.0813343	-0.149283	0.867038	0.897867	0.762775	0.195849
293	P06730-2_P07260	P06730-2	P07260	-Y	-0.041763	0.000915114	-0.0906749	-0.0927782	0.19817	0.882515	0.0250092	0.00819202	-0.332242	-0.0956689	-0.392191	-0.310985	0.00369768	0.274076	0.00176563	0.00735584
294	P06733_P00924	P06733	P00924	-Y	0.240841	0.429449	0.231361	-0.183302	0.00479878	0.000935842	0.00179272	5.35333e-05	1.03695	0.684719	0.993791	0.353316	0.000143048	0.00528909	0.00054009	0.00953035
295	P06733_P00925	P06733	P00925	-Y	0.240841	0.429449	0.231361	-0.183302	0.00479878	0.000935842	0.00179272	5.35333e-05	0.910575	0.683401	0.917619	0.270073	0.00626339	0.0201531	0.00391399	0.0112258
296	P06733_P0CX10	P06733	P0CX10	--	0.240841	0.429449	0.231361	-0.183302	0.00479878	0.000935842	0.00179272	5.35333e-05	-0.0242563	0.693901	0.0344819	-0.663809	0.619251	0.310905	0.608662	0.0657751
297	P06733-2_P00924	P06733-2	P00924	-Y	0.537364	2.31027	1.27373	-1.03591	0.132787	0.00127872	0.0388601	0.000696838	1.03695	0.684719	0.993791	0.353316	0.000143048	0.00528909	0.00054009	0.00953035
298	P06733-2_P00925	P06733-2	P00925	-Y	0.537364	2.31027	1.27373	-1.03591	0.132787	0.00127872	0.0388601	0.000696838	0.910575	0.683401	0.917619	0.270073	0.00626339	0.0201531	0.00391399	0.0112258
299	P06733-2_P0CX10	P06733-2	P0CX10	--	0.537364	2.31027	1.27373	-1.03591	0.132787	0.00127872	0.0388601	0.000696838	-0.0242563	0.693901	0.0344819	-0.663809	0.619251	0.310905	0.608662	0.0657751
300	P06737_P06738	P06737	P06738	-Y	-0.0357114	-0.0344358	-0.106165	-0.0798955	0.597491	0.714801	0.20858	0.611668	1.05667	0.54887	1.34855	0.855291	0.000105251	0.00233704	8.73899e-05	0.0163319
301	P06744_P12709	P06744	P12709	--	-0.0490069	-0.00845883	-0.0963442	-0.0831041	0.308012	0.974681	0.0562505	0.14142	0.0110962	0.114506	0.148066	0.0433377	0.86069	0.151405	0.0613832	0.202396
302	P07108-5_P31787	P07108-5	P31787	HY	0.604189	0.429172	1.00998	0.423023	0.0253526	0.481775	0.00103742	0.990189	1.03352	0.141508	1.20044	1.10265	0.0035466	0.609587	0.000651958	0.00116157
303	P07195_P17505	P07195	P17505	--	-0.0236435	-0.0333081	-0.0551349	-0.0237172	0.175883	0.254004	0.297775	0.880316	0.0346447	0.100449	0.12408	0.0274542	0.660687	0.326677	0.160482	0.268588
304	P07195_P32419	P07195	P32419	--	-0.0236435	-0.0333081	-0.0551349	-0.0237172	0.175883	0.254004	0.297775	0.880316	0.196968	-0.091813	0.168763	0.258986	0.366257	0.642094	0.464656	0.022659
305	P07205_P00560	P07205	P00560	--	-0.0522686	-0.0150472	-0.104246	-0.0876365	0.172622	0.859641	0.0216635	0.0882307	0.0587997	0.15648	0.168886	0.0158763	0.312175	0.0237753	0.0113127	0.00725261
306	P07237_P17967	P07237	P17967	-Y	-0.118079	-0.0719534	-0.203861	-0.122831	0.0942123	0.397593	0.0159631	0.305474	-0.78688	-0.359251	-1.00815	-0.684334	0.000726739	0.0177508	0.000382645	0.00176475
307	P07237_P32474	P07237	P32474	--	-0.118079	-0.0719534	-0.203861	-0.122831	0.0942123	0.397593	0.0159631	0.305474	0.0869406	-0.0614448	-0.0680978	-0.0200086	0.620851	0.768416	0.697732	0.743527
308	P07738_P00950	P07738	P00950	-Y	-0.209546	-0.114693	-0.266745	-0.151378	0.0922115	0.350186	0.0321184	0.737249	0.327917	0.0885788	0.409311	0.338972	0.000521474	0.124379	0.0010819	0.00115974
309	P07738_Q12326	P07738	Q12326	--	-0.209546	-0.114693	-0.266745	-0.151378	0.0922115	0.350186	0.0321184	0.737249	-0.729807	-1.40344	-1.19337	0.131258	0.0264561	0.0114958	0.00497647	0.00276361
310	P07814_P46655	P07814	P46655	HY	0.460033	0.225958	0.344848	0.141675	0.0151932	0.0725298	0.0340745	0.529698	-1.00514	-1.21318	-1.43422	-0.272787	0.000115554	0.000142844	5.68007e-05	8.08919e-05
311	P07864_P17505	P07864	P17505	--	-0.0343279	0.0284938	-0.0421637	-0.0709907	0.788289	0.608693	0.675492	0.0743685	0.0346447	0.100449	0.12408	0.0274542	0.660687	0.326677	0.160482	0.268588
312	P07864_P32419	P07864	P32419	--	-0.0343279	0.0284938	-0.0421637	-0.0709907	0.788289	0.608693	0.675492	0.0743685	0.196968	-0.091813	0.168763	0.258986	0.366257	0.642094	0.464656	0.022659
313	P07900-2_P02829	P07900-2	P02829	H-	-0.232437	-0.132202	-0.304901	-0.179131	0.000241273	0.0222853	0.000140096	0.188315	-0.00526206	0.0378827	-0.192789	-0.240572	0.998027	0.826442	0.221812	0.0151721
314	P07900-2_P15108	P07900-2	P15108	H-	-0.232437	-0.132202	-0.304901	-0.179131	0.000241273	0.0222853	0.000140096	0.188315	0.0273171	-0.016299	-0.195164	-0.185464	0.844694	0.972397	0.311825	0.0448268
315	P07919_P00127	P07919	P00127	-Y	0.317029	0.21293	0.193013	-0.00664613	0.101512	0.308707	0.279231	0.175238	1.07375	0.111636	0.909021	0.840741	0.000201922	0.529875	0.000645981	0.00239303
316	P07954_P08417	P07954	P08417	--	0.019934	0.0111462	0.00826556	0.00499935	0.758566	0.932549	0.977788	0.901639	-0.0302118	0.0415598	0.021673	-0.0209974	0.32885	0.226996	0.448382	0.0419217
317	P08195-4_P53051	P08195-4	P53051	--	-0.239104	-0.28109	-0.178217	0.104041	0.453208	0.446553	0.613044	0.0618096	1.05768	0.583292	1.12616	0.58874	8.3683e-05	0.00104125	6.05477e-05	0.917301
318	P08237-3_P16862	P08237-3	P16862	H-	-0.393192	-0.272157	-0.426801	-0.174863	0.0324033	0.124358	0.0258365	0.477399	-0.743389	-1.15069	-1.14142	-0.0324547	0.000665114	0.00029949	0.00140078	0.000851228
319	P08238_P02829	P08238	P02829	H-	-0.20634	-0.113643	-0.279879	-0.16951	0.00230954	0.00104295	1.7372e-05	0.00423664	-0.00526206	0.0378827	-0.192789	-0.240572	0.998027	0.826442	0.221812	0.0151721
320	P08238_P15108	P08238	P15108	H-	-0.20634	-0.113643	-0.279879	-0.16951	0.00230954	0.00104295	1.7372e-05	0.00423664	0.0273171	-0.016299	-0.195164	-0.185464	0.844694	0.972397	0.311825	0.0448268
321	P08240_P32916	P08240	P32916	--	0.0652529	-0.0315818	0.04505	0.0805362	0.353198	0.573628	0.544767	0.101893	0.00509174	0.162049	0.11313	-0.0440919	0.987582	0.113949	0.506598	0.218284
322	P08397_P28789	P08397	P28789	--	-0.0717325	-0.0218249	-0.102093	-0.0758841	0.14158	0.751317	0.0364008	0.0727222	0.0798732	0.11306	0.012793	-0.0953083	0.397169	0.301029	0.96028	0.031712
323	P08559-4_P16387	P08559-4	P16387	--	-0.0349457	-0.0207367	-0.155914	-0.137411	0.774179	0.931546	0.0886159	0.15306	0.191322	-0.396478	-0.162725	0.235045	0.103305	0.0203533	0.223204	0.00430437
324	P08579_P40567	P08579	P40567	--	-0.221762	-0.202489	-0.482692	-0.293153	0.00348887	0.0143446	0.000139988	0.105761	-0.159996	0.144754	0.0929285	-0.0755107	0.0937753	0.410602	0.154877	0.17746
325	P08590_P53141	P08590	P53141	HY	0.340777	0.373115	0.584962	0.2168	0.00767527	0.10952	0.00180957	0.400445	1.80823	0.341738	2.09776	1.83296	6.38454e-05	0.131134	7.76466e-05	0.000317719
326	P08708_P14127	P08708	P14127	-Y	-0.177269	-0.472388	-0.311619	0.156776	0.343843	0.0398449	0.0308063	0.0111093	-1.39617	0.0770004	-0.0505889	-0.152053	3.56593e-05	0.520843	0.797991	0.137274
327	P08865_P32905	P08865	P32905	--	-0.960093	-1.28645	-1.23583	0.00781962	0.00384319	0.00134504	0.00328018	0.00632229	-0.502325	1.09681	1.17382	0.102425	0.0132665	0.0013695	0.000450095	0.000256826
328	P08865_P46654	P08865	P46654	--	-0.960093	-1.28645	-1.23583	0.00781962	0.00384319	0.00134504	0.00328018	0.00632229	-0.0246517	1.27939	1.59055	0.330179	0.948804	0.0303334	0.00927353	0.00466097
329	P09001_P31334	P09001	P31334	--	-0.306477	-0.223427	-0.295142	-0.0890963	0.479306	0.705244	0.57014	0.697429	-1.38948	-1.9515	-2.01522	-0.140628	0.000429367	0.00025108	9.43313e-05	0.000124029
330	P09012_P40567	P09012	P40567	--	-0.0089524	-0.0651773	0.0239456	0.0920596	0.557039	0.0533244	0.520748	0.00253172	-0.159996	0.144754	0.0929285	-0.0755107	0.0937753	0.410602	0.154877	0.17746
331	P09104_P00924	P09104	P00924	-Y	0.220701	0.408154	0.275918	-0.11764	0.010899	0.00721518	0.00401016	0.000407451	1.03695	0.684719	0.993791	0.353316	0.000143048	0.00528909	0.00054009	0.00953035
332	P09104_P00925	P09104	P00925	-Y	0.220701	0.408154	0.275918	-0.11764	0.010899	0.00721518	0.00401016	0.000407451	0.910575	0.683401	0.917619	0.270073	0.00626339	0.0201531	0.00391399	0.0112258
333	P09104_P0CX10	P09104	P0CX10	--	0.220701	0.408154	0.275918	-0.11764	0.010899	0.00721518	0.00401016	0.000407451	-0.0242563	0.693901	0.0344819	-0.663809	0.619251	0.310905	0.608662	0.0657751
334	P09132_P29478	P09132	P29478	-Y	0.392521	0.317066	0.469509	0.176583	0.011606	0.0100731	0.00082638	0.0344241	-0.261532	-0.34606	-0.0769609	0.269306	0.0270278	0.0162449	0.421266	0.000157797
335	P09661_Q08963	P09661	Q08963	H-	-0.456306	-0.311009	-0.749901	-0.443111	0.010536	0.0782464	0.000999299	0.313607	-0.0966283	0.0398382	0.00399418	-0.0404553	0.298476	0.601314	0.88104	0.400037
336	P09884_P13382	P09884	P13382	--	0.0180228	-0.0103976	-0.0176528	-0.00130865	0.71222	0.77493	0.539203	0.751136	-0.0591575	-0.0228198	-0.105986	-0.080159	0.656099	0.992977	0.369706	0.420527
337	P09936_P35127	P09936	P35127	--	-0.0869659	0.000800649	-0.182665	-0.181904	0.339616	0.818158	0.105944	0.0890396	0.119528	0.0578622	0.0953616	0.0459082	0.0371557	0.362512	0.0192425	0.802083
338	P09960_Q10740	P09960	Q10740	--	-0.0335113	-0.00435222	-0.0671544	-0.0683036	0.502589	0.963445	0.244198	0.337007	0.167153	0.0981772	0.225531	0.137466	0.00847903	0.0187715	0.00874048	0.429685
339	P0C869-6_P39105	P0C869-6	P39105	--	-0.0556638	-0.0370772	-0.144102	-0.118405	0.797525	0.911719	0.479565	0.671546	0.0312602	-0.0089246	0.0796898	0.0970886	0.767908	0.962584	0.444281	0.0693608
340	P0C869-6_Q03674	P0C869-6	Q03674	--	-0.0556638	-0.0370772	-0.144102	-0.118405	0.797525	0.911719	0.479565	0.671546	0.0614987	0.0723602	0.0056632	-0.0649493	0.538192	0.529713	0.982918	0.0529092
341	P0C869-6_Q08108	P0C869-6	Q08108	--	-0.0556638	-0.0370772	-0.144102	-0.118405	0.797525	0.911719	0.479565	0.671546	0.246202	-0.00442623	0.186369	0.189507	0.109637	0.963763	0.302404	0.340488
342	P10253_P38138	P10253	P38138	--	0.0780581	0.038533	0.0711442	0.0412474	0.00689798	0.14449	0.107626	0.954133	-0.0680725	-0.109487	-0.186177	-0.0817801	0.526402	0.321551	0.0770399	0.783484
343	P10515_P12695	P10515	P12695	-Y	-0.0808121	-0.193203	-0.192007	0.000226992	0.327036	0.0276518	0.0647374	0.0890396	0.32374	-0.165072	0.152598	0.332819	0.00675219	0.106184	0.134005	0.00229008
344	P10606_P04037	P10606	P04037	HY	-0.202896	-0.072939	-0.068096	-0.142266	0.0397868	0.844895	0.571577	0.837788	1.03504	0.121717	1.45417	1.38259	0.00184319	0.685303	0.000329186	0.000501549
345	P10746_P06174	P10746	P06174	--	-0.0260688	-0.00737009	-0.0901284	-0.0846525	0.460175	0.852867	0.170391	0.237369	-0.0129578	-0.282874	-0.106583	0.176314	0.880053	0.00259501	0.095257	0.00405375
346	P10768_P40363	P10768	P40363	--	-0.0375883	-0.00335239	-0.0606685	-0.0516436	0.629563	0.963445	0.343774	0.308065	-0.0201215	0.173727	0.191107	0.0352596	0.647372	0.121733	0.270118	0.413774
347	P10809_P19882	P10809	P19882	--	-0.189016	-0.153368	-0.226348	-0.0743355	0.0146802	0.159964	0.0141369	0.420796	0.186479	0.05088	0.093399	0.040718	0.198378	0.844596	0.587712	0.917494
348	P11142_P32589	P11142	P32589	-Y	0.0272547	0.0703743	-0.0351388	-0.101947	0.469379	0.214259	0.51132	0.0134994	-0.632025	-0.295825	-0.997674	-0.737202	0.00917894	0.0997466	0.000670722	0.00345043
349	P11142_P32590	P11142	P32590	--	0.0272547	0.0703743	-0.0351388	-0.101947	0.469379	0.214259	0.51132	0.0134994	-0.586676	-1.16765	-1.0543	0.0695158	0.0332811	0.00126299	0.00116624	0.000369932
350	P11172_P13298	P11172	P13298	--	-0.0868104	-0.0396864	-0.110747	-0.0725517	0.148483	0.0644579	0.0411963	0.442772	-0.0440021	0.10542	0.0220049	-0.084717	0.231344	0.0957281	0.633536	0.00673265
351	P11172_P30402	P11172	P30402	--	-0.0868104	-0.0396864	-0.110747	-0.0725517	0.148483	0.0644579	0.0411963	0.442772	0.407945	0.234244	0.487093	0.281597	0.110094	0.0865663	0.0476067	0.785146
352	P11177_P32473	P11177	P32473	--	-0.0714228	-0.164241	-0.28907	-0.126728	0.396441	0.124283	0.00217665	0.669224	0.189092	-0.411303	-0.225342	0.182752	0.143274	0.0304164	0.151304	0.00747265
353	P11216_P06738	P11216	P06738	-Y	-0.0467447	-0.0419392	-0.0898303	-0.0472744	0.17882	0.141652	0.0483357	0.898237	1.05667	0.54887	1.34855	0.855291	0.000105251	0.00233704	8.73899e-05	0.0163319
354	P11413-2_P11412	P11413-2	P11412	--	-0.0752606	-0.0699108	-0.133714	-0.0658164	0.0978388	0.130352	0.071458	0.952096	-0.0268542	0.0916287	0.0654979	-0.0235656	0.729581	0.313837	0.378887	0.0130814
355	P11498_P11154	P11498	P11154	--	-0.0453321	0.0567149	-0.102943	-0.161355	0.16892	0.445727	0.0220917	0.0240803	-0.170262	0.017881	-0.183797	-0.216774	0.287459	0.862504	0.334817	0.125758
356	P11498_P32327	P11498	P32327	--	-0.0453321	0.0567149	-0.102943	-0.161355	0.16892	0.445727	0.0220917	0.0240803	-0.0714991	0.142527	-0.0101295	-0.162448	0.696559	0.488514	0.980613	0.0531171
357	P11766_P00330	P11766	P00330	--	-0.102809	-0.0480135	-0.109518	-0.0635238	0.0456126	0.407105	0.0417045	0.768943	0.293477	0.152317	0.186258	0.0100017	0.349984	0.699956	0.577389	0.416646
358	P11766_P00331	P11766	P00331	--	-0.102809	-0.0480135	-0.109518	-0.0635238	0.0456126	0.407105	0.0417045	0.768943	0.232955	0.223796	0.301698	0.0178582	0.411246	0.529875	0.328277	0.271483
359	P11766_P07246	P11766	P07246	--	-0.102809	-0.0480135	-0.109518	-0.0635238	0.0456126	0.407105	0.0417045	0.768943	0.340912	0.185021	0.269242	0.0645625	0.240035	0.60938	0.362063	0.477413
360	P11766_P32771	P11766	P32771	-Y	-0.102809	-0.0480135	-0.109518	-0.0635238	0.0456126	0.407105	0.0417045	0.768943	0.22626	0.104381	0.216539	0.12338	0.00244754	0.142737	0.00122205	0.70267
361	P11766_P38113	P11766	P38113	--	-0.102809	-0.0480135	-0.109518	-0.0635238	0.0456126	0.407105	0.0417045	0.768943	0.246293	0.155739	0.160714	-0.0242824	0.410524	0.685785	0.619683	0.270298
362	P11766_P39713	P11766	P39713	--	-0.102809	-0.0480135	-0.109518	-0.0635238	0.0456126	0.407105	0.0417045	0.768943	0.192009	-0.0640671	0.0843577	0.156288	0.251615	0.678299	0.681925	0.102382
363	P11766_P39714	P11766	P39714	-Y	-0.102809	-0.0480135	-0.109518	-0.0635238	0.0456126	0.407105	0.0417045	0.768943	0.52925	-0.0233494	0.333913	0.37097	0.0159996	0.812763	0.0677165	0.0167258
364	P11766_P53912	P11766	P53912	--	-0.102809	-0.0480135	-0.109518	-0.0635238	0.0456126	0.407105	0.0417045	0.768943	-0.0136527	0.124251	0.0820088	-0.039388	0.936833	0.317411	0.420379	0.0445314
365	P11766_P54007	P11766	P54007	--	-0.102809	-0.0480135	-0.109518	-0.0635238	0.0456126	0.407105	0.0417045	0.768943	-0.0422212	-0.0218433	-0.0885011	-0.0624317	0.759158	0.979017	0.385821	0.410354
366	P11766_Q04894	P11766	Q04894	--	-0.102809	-0.0480135	-0.109518	-0.0635238	0.0456126	0.407105	0.0417045	0.768943	-0.00478144	0.0142561	-0.0529025	-0.074802	0.986676	0.928632	0.72253	0.402093
367	P11908-2_P38063	P11908-2	P38063	--	0.0278691	0.0264306	0.0745871	0.0427613	0.954257	0.974801	0.658902	0.905268	-0.730908	-1.21652	-0.993477	0.185478	0.00112948	0.000313572	0.000411471	0.000666453
368	P11908-2_P38620	P11908-2	P38620	--	0.0278691	0.0264306	0.0745871	0.0427613	0.954257	0.974801	0.658902	0.905268	-0.780426	-1.25163	-1.11018	0.0986393	0.00308363	0.000345014	0.000841456	0.00213437
369	P11908-2_P38689	P11908-2	P38689	--	0.0278691	0.0264306	0.0745871	0.0427613	0.954257	0.974801	0.658902	0.905268	-1.40776	-1.93682	-1.77261	0.0944101	7.49628e-05	0.000142844	0.000256563	0.00135471
370	P11926_P08432	P11926	P08432	--	-0.194326	0.165994	-0.157863	-0.335689	0.314415	0.295427	0.468987	0.0279748	-0.0873088	0.107385	-0.0143622	-0.12078	0.204173	0.154961	0.925303	0.0131144
371	P12004_P15873	P12004	P15873	-Y	0.0325757	0.0149672	0.00437669	-0.0161947	0.727277	0.871587	0.973088	0.667124	0.207037	0.101726	0.223898	0.131585	0.0292885	0.254117	0.0153918	0.524489
372	P12081_P07263	P12081	P07263	--	-0.0503999	0.113056	0.0801238	-0.0315408	0.0976808	0.029053	0.0219743	0.00953392	0.0426898	0.227727	0.127306	-0.108722	0.849965	0.278575	0.543524	0.0449209
373	P12694_P16387	P12694	P16387	--	-0.0720741	-0.0493099	-0.10613	-0.0539185	0.191524	0.458158	0.016961	0.939452	0.191322	-0.396478	-0.162725	0.235045	0.103305	0.0203533	0.223204	0.00430437
374	P12955_P43590	P12955	P43590	-Y	0.100662	0.177626	0.157339	-0.0118864	0.0670504	0.0189012	0.0234519	0.0311911	0.656279	0.187254	0.57228	0.413663	2.74636e-05	0.0472998	0.000121882	0.00796468
375	P12956_P32807	P12956	P32807	--	0.0729114	0.237675	0.214444	-0.0133168	0.0191524	0.000994478	0.00125351	0.000414132	-0.0753066	-0.047007	-0.181333	-0.139218	0.331959	0.681571	0.0386124	0.0185379
376	P13010_Q04437	P13010	Q04437	--	0.102597	0.196627	0.194763	-0.00685929	0.30777	0.0971238	0.069888	0.0695695	0.0579519	-0.0203446	-0.0715214	-0.048831	0.662634	0.969547	0.668587	0.746439
377	P13051_P12887	P13051	P12887	--	-0.092358	0.0268099	-0.182956	-0.203039	0.582365	0.76114	0.209618	0.0540196	0.328673	0.0596666	-0.0808085	-0.203286	0.0803845	0.783607	0.782795	0.295869
378	P13051-2_P12887	P13051-2	P12887	--	-0.0425371	0.0698178	-0.0295766	-0.0961573	0.658497	0.469548	0.837038	0.160579	0.328673	0.0596666	-0.0808085	-0.203286	0.0803845	0.783607	0.782795	0.295869
379	P13639_P32324	P13639	P32324	--	-0.0432921	-0.0483035	-0.118757	-0.0700153	0.079679	0.129962	0.0046003	0.353356	-0.0311596	0.165223	0.0511582	-0.110357	0.0862129	0.000840408	0.120664	0.000346802
380	P13693_P35691	P13693	P35691	-Y	-0.114743	-0.0275613	-0.147012	-0.122574	0.00725068	0.455178	0.00859196	0.0569468	-0.320836	-0.081212	-0.403541	-0.335211	0.00109947	0.325299	0.000728922	0.003743
381	P13716-2_P05373	P13716-2	P05373	-Y	0.00847978	-0.0180152	-0.0771101	-0.0645877	0.948573	0.604825	0.135573	0.442451	0.331526	0.179895	0.450852	0.292529	0.0035067	0.0233235	0.000546512	0.0886253
382	P13796_P32599	P13796	P32599	--	0.040671	0.0343078	0.0736211	0.0426693	0.55314	0.513829	0.417235	0.926043	0.0896187	0.00178501	0.00642777	-0.00497275	0.618887	0.959387	0.964593	0.940256
383	P13797_P32599	P13797	P32599	--	-0.034434	-0.012576	-0.0532422	-0.0378972	0.495833	0.936708	0.267173	0.405913	0.0896187	0.00178501	0.00642777	-0.00497275	0.618887	0.959387	0.964593	0.940256
384	P13804_Q12480	P13804	Q12480	--	-0.165458	-0.0589547	-0.251211	-0.192497	0.00233037	0.176132	0.000395	0.00931626	0.0187183	-0.117939	-0.0748038	0.0412219	0.87961	0.352803	0.517689	0.104339
385	P13807_P23337	P13807	P23337	--	-0.0526056	-0.0423429	-0.172492	-0.130541	0.787692	0.834471	0.156961	0.472298	0.0052531	0.0396839	-0.000100133	-0.0416575	0.788543	0.481561	0.958161	0.18409
386	P13807_P27472	P13807	P27472	--	-0.0526056	-0.0423429	-0.172492	-0.130541	0.787692	0.834471	0.156961	0.472298	-0.00831919	0.0350498	0.0145448	-0.0131147	0.863161	0.474496	0.719422	0.307016
387	P13929_P00924	P13929	P00924	-Y	0.162223	0.290719	0.119513	-0.163817	0.00117108	0.0127438	0.0122254	0.00190363	1.03695	0.684719	0.993791	0.353316	0.000143048	0.00528909	0.00054009	0.00953035
388	P13929_P00925	P13929	P00925	-Y	0.162223	0.290719	0.119513	-0.163817	0.00117108	0.0127438	0.0122254	0.00190363	0.910575	0.683401	0.917619	0.270073	0.00626339	0.0201531	0.00391399	0.0112258
389	P13929_P0CX10	P13929	P0CX10	--	0.162223	0.290719	0.119513	-0.163817	0.00117108	0.0127438	0.0122254	0.00190363	-0.0242563	0.693901	0.0344819	-0.663809	0.619251	0.310905	0.608662	0.0657751
390	P13984_P41896	P13984	P41896	--	0.0151801	-0.0393439	0.0589116	0.10743	0.931989	0.676058	0.504376	0.0614521	0.0112222	-0.0466373	0.0938622	0.156816	0.862222	0.847829	0.378887	0.023053
391	P13995_P09440	P13995	P09440	--	0.0252968	0.0855467	0.0340088	-0.0498023	0.714662	0.125289	0.479194	0.0178927	-0.0886672	-0.972361	-0.148111	0.821248	0.282222	0.000307107	0.0981491	1.79839e-05
392	P14314-2_Q04924	P14314-2	Q04924	--	0.0511018	-0.0490303	0.0406887	0.0934219	0.175062	0.14331	0.345972	0.0159538	0.0632402	-0.0989813	-0.128708	-0.0290376	0.500631	0.373104	0.19295	0.160301
393	P14324_P08524	P14324	P08524	-Y	0.479415	0.326281	0.419004	0.107818	0.00116107	0.0117255	0.000735222	0.0261478	0.713969	0.090264	0.925442	0.872771	0.0063684	0.754512	0.000912147	0.000553305
394	P14550_P14065	P14550	P14065	--	-0.0945234	-0.0121085	-0.170182	-0.153475	0.0824757	0.960536	0.0183491	0.0337386	-0.0280395	0.0979936	0.158309	0.0721989	0.585789	0.151368	0.0393756	0.710545
395	P14550_Q12458	P14550	Q12458	--	-0.0945234	-0.0121085	-0.170182	-0.153475	0.0824757	0.960536	0.0183491	0.0337386	-0.0411949	0.0558837	0.0260953	-0.0263824	0.591084	0.403759	0.65928	0.128993
396	P14618_P00549	P14618	P00549	--	0.204001	0.230322	0.31153	0.0926878	0.00117108	0.00335594	0.00365325	0.117115	0.197289	0.153889	0.19848	0.0255214	0.508516	0.690909	0.537185	0.429685
397	P14618_P52489	P14618	P52489	--	0.204001	0.230322	0.31153	0.0926878	0.00117108	0.00335594	0.00365325	0.117115	0.277598	0.151246	0.215261	0.0511987	0.311054	0.660551	0.450523	0.508188
398	P14618-2_P00549	P14618-2	P00549	--	0.294209	0.273744	0.426289	0.163363	0.00216867	0.00303477	0.000499633	0.18793	0.197289	0.153889	0.19848	0.0255214	0.508516	0.690909	0.537185	0.429685
399	P14618-2_P52489	P14618-2	P52489	--	0.294209	0.273744	0.426289	0.163363	0.00216867	0.00303477	0.000499633	0.18793	0.277598	0.151246	0.215261	0.0511987	0.311054	0.660551	0.450523	0.508188
400	P14625_P02829	P14625	P02829	--	-0.149146	-0.0950586	-0.218722	-0.128421	0.000712069	0.0230823	0.00195546	0.363289	-0.00526206	0.0378827	-0.192789	-0.240572	0.998027	0.826442	0.221812	0.0151721
401	P14625_P15108	P14625	P15108	--	-0.149146	-0.0950586	-0.218722	-0.128421	0.000712069	0.0230823	0.00195546	0.363289	0.0273171	-0.016299	-0.195164	-0.185464	0.844694	0.972397	0.311825	0.0448268
402	P14635_P24869	P14635	P24869	--	0.455931	0.684373	0.769941	0.117009	0.0021033	0.00185681	0.000213333	0.000379819	-0.197004	-0.00436337	-0.161438	-0.165471	0.158942	0.878192	0.120528	0.0308255
403	P14649_P53141	P14649	P53141	HY	0.22764	0.179667	0.278613	0.110476	0.016195	0.158768	0.0202342	0.52069	1.80823	0.341738	2.09776	1.83296	6.38454e-05	0.131134	7.76466e-05	0.000317719
404	P14678-3_P40018	P14678-3	P40018	--	-0.0228379	-0.0457857	-0.0736358	-0.022676	0.646051	0.439478	0.0739543	0.627048	-0.105046	0.0306683	-0.0973637	-0.128462	0.0246172	0.237039	0.00192253	0.0016422
405	P14735_Q06010	P14735	Q06010	H-	0.203503	-0.0751564	0.129628	0.216491	0.00457241	0.0584704	0.00976038	0.000537739	-0.279578	-1.18735	-0.726324	0.438483	0.132712	0.0015638	0.0114632	0.000484781
406	P14854_Q01519	P14854	Q01519	-Y	0.217841	0.200297	0.477279	0.250504	0.0786375	0.540741	0.0051014	0.851103	3.04671	0.218286	3.18421	3.09429	0.000220752	0.636727	2.94135e-05	3.62655e-05
407	P14868_P04802	P14868	P04802	H-	0.287529	0.173478	0.252556	0.096352	0.0101713	0.0414064	0.0411592	0.453573	0.135061	0.00697276	0.164835	0.168567	0.0455297	0.987902	0.0152848	0.0115552
408	P14927-2_P00128	P14927-2	P00128	-Y	0.0504031	-0.00328528	0.233807	0.241402	0.378697	0.91892	0.034354	0.0376669	0.801778	-0.17189	1.287	1.5047	0.000929511	0.117765	7.08461e-05	8.90723e-05
409	P15104_P32288	P15104	P32288	--	0.12057	0.0405378	0.0229318	-0.0065305	0.0301972	0.501215	0.68082	0.179235	0.519372	0.437956	0.527095	0.113719	0.00871289	0.0266661	0.00555104	0.0276705
410	P15121_P14065	P15121	P14065	--	-0.0702038	-0.0094502	-0.0894666	-0.0803482	0.00737084	0.76326	0.00252472	0.0178927	-0.0280395	0.0979936	0.158309	0.0721989	0.585789	0.151368	0.0393756	0.710545
411	P15121_Q12458	P15121	Q12458	--	-0.0702038	-0.0094502	-0.0894666	-0.0803482	0.00737084	0.76326	0.00252472	0.0178927	-0.0411949	0.0558837	0.0260953	-0.0263824	0.591084	0.403759	0.65928	0.128993
412	P15170-3_P32481	P15170-3	P32481	-Y	-0.0749232	-0.0300901	-0.0950716	-0.0589396	0.159871	0.682656	0.102982	0.535544	0.312999	0.00458091	0.263432	0.271755	0.0213439	0.888851	0.0291026	0.00380297
413	P15336_P40535	P15336	P40535	--	-0.0537285	-0.110238	-0.194054	-0.0806094	0.887593	0.669463	0.295719	0.84462	-0.116288	-0.0345845	0.16877	0.212104	0.0413716	0.124931	0.0031522	0.000425383
414	P15336_Q02100	P15336	Q02100	--	-0.0537285	-0.110238	-0.194054	-0.0806094	0.887593	0.669463	0.295719	0.84462	0.0408115	-0.487225	0.176192	0.650767	0.745831	0.121714	0.339337	0.00243148
415	P15880_P25443	P15880	P25443	-Y	0.280977	0.222049	0.332452	0.119281	0.207393	0.314886	0.16271	0.648541	-1.24292	0.0588697	0.0129569	-0.0632704	0.000100557	0.507958	0.674974	0.219674
416	P15882_P39083	P15882	P39083	--	-0.0794712	-0.0223521	-0.134406	-0.120923	0.120969	0.819197	0.0520897	0.260091	0.0328572	0.119382	0.00457602	-0.115078	0.683601	0.234075	0.950952	0.0250328
417	P15882_Q06407	P15882	Q06407	--	-0.0794712	-0.0223521	-0.134406	-0.120923	0.120969	0.819197	0.0520897	0.260091	-0.0608019	0.0108114	0.0160753	0.00566762	0.579302	0.83557	0.675614	0.916315
418	P16152_P40579	P16152	P40579	--	-0.0866464	-0.000740228	-0.0809297	-0.0808231	0.00217029	0.922259	0.101231	0.141488	0.187315	0.109271	0.0786964	-0.0343539	0.286286	0.647868	0.725484	0.243493
419	P16152_P40580	P16152	P40580	--	-0.0866464	-0.000740228	-0.0809297	-0.0808231	0.00217029	0.922259	0.101231	0.141488	0.232051	0.18575	0.273078	0.079159	0.195627	0.367769	0.125637	0.33446
420	P16298-4_P23594	P16298-4	P23594	HY	0.579907	0.158665	0.722974	0.5869	0.000452218	0.0969161	0.000120054	0.00168498	0.817131	0.644811	0.844947	0.235821	0.000207426	0.0011985	0.000201971	0.00325452
421	P16298-4_P23595	P16298-4	P23595	HY	0.579907	0.158665	0.722974	0.5869	0.000452218	0.0969161	0.000120054	0.00168498	0.438404	-0.058434	0.227462	0.305258	0.0281675	0.499747	0.0627438	0.00881062
422	P16435_P16603	P16435	P16603	--	0.0657901	-0.237864	-0.117358	0.126514	0.382461	0.0801556	0.193305	0.0131006	-0.299451	-0.2496	-0.398721	-0.166435	0.0617854	0.129166	0.0212309	0.502115
423	P17066_P32589	P17066	P32589	HY	0.219185	0.156975	0.187065	0.040172	0.00853379	0.047874	0.0658588	0.273495	-0.632025	-0.295825	-0.997674	-0.737202	0.00917894	0.0997466	0.000670722	0.00345043
424	P17066_P32590	P17066	P32590	H-	0.219185	0.156975	0.187065	0.040172	0.00853379	0.047874	0.0658588	0.273495	-0.586676	-1.16765	-1.0543	0.0695158	0.0332811	0.00126299	0.00116624	0.000369932
425	P17066_P36016	P17066	P36016	HY	0.219185	0.156975	0.187065	0.040172	0.00853379	0.047874	0.0658588	0.273495	-0.427974	-0.184331	-0.510823	-0.344711	0.0016787	0.0664923	0.000721142	0.0387737
426	P17174_P23542	P17174	P23542	--	-0.0129062	-0.0103156	-0.0334002	-0.0212806	0.57612	0.858731	0.473819	0.83625	0.0977848	0.177771	0.282623	0.117398	0.329352	0.16793	0.0339217	0.512068
427	P17174_Q01802	P17174	Q01802	--	-0.0129062	-0.0103156	-0.0334002	-0.0212806	0.57612	0.858731	0.473819	0.83625	-0.557861	-0.571567	-0.736199	-0.191235	0.00971252	0.0186569	0.00326364	0.00430437
428	P17707_P21182	P17707	P21182	--	0.179458	0.0393463	0.12874	0.0822229	0.0221567	0.856015	0.210942	0.692907	0.113984	0.116193	0.196727	0.0910419	0.120792	0.155086	0.0232508	0.537034
429	P17812_P28274	P17812	P28274	-Y	-0.151876	-0.077776	-0.214941	-0.147144	0.0731303	0.39132	0.06231	0.494564	-1.10264	-0.689046	-1.53866	-0.906826	0.00133989	0.0131879	0.000530409	0.0468166
430	P17812_P38627	P17812	P38627	--	-0.151876	-0.077776	-0.214941	-0.147144	0.0731303	0.39132	0.06231	0.494564	-0.232303	-0.903059	-0.643063	0.238321	0.0983428	0.0014158	0.00283504	0.000342018
431	P17858-2_P16862	P17858-2	P16862	--	-0.209507	-0.186141	-0.2853	-0.105463	0.0922962	0.140308	0.038726	0.473575	-0.743389	-1.15069	-1.14142	-0.0324547	0.000665114	0.00029949	0.00140078	0.000851228
432	P17980_P33297	P17980	P33297	--	-0.166938	-0.249859	-0.427212	-0.178229	0.0405217	0.0304159	1.02186e-05	0.229508	-0.420207	-0.330221	-0.590119	-0.280458	0.00297822	0.0176706	0.000613532	0.482538
433	P17987_P12612	P17987	P12612	--	0.123856	0.00123159	0.0956184	0.10632	0.121129	0.870216	0.198313	0.0995872	-0.331871	-0.0604927	-0.380004	-0.33561	0.133702	0.881915	0.0967752	0.0620746
434	P18077_P05744	P18077	P05744	HY	-0.966657	-1.27782	-1.01819	0.223591	0.0183599	0.00885965	0.00775514	0.00599279	-1.52616	0.0286874	-0.992231	-1.07577	5.15646e-05	0.623905	0.000212654	0.00200049
435	P18077_P41056	P18077	P41056	HY	-0.966657	-1.27782	-1.01819	0.223591	0.0183599	0.00885965	0.00775514	0.00599279	-1.54929	0.0235957	-0.984091	-1.06771	4.85975e-05	0.67207	0.000176753	0.00516597
436	P18124_P05737	P18124	P05737	-Y	-1.88691	-2.43232	-2.54734	-0.360276	0.0799643	0.0120082	0.0241235	0.0460367	-0.987423	0.25323	-0.624669	-0.921258	0.00233381	0.154534	0.0245527	0.00218645
437	P18124_Q12213	P18124	Q12213	-Y	-1.88691	-2.43232	-2.54734	-0.360276	0.0799643	0.0120082	0.0241235	0.0460367	-1.0959	0.188426	-0.694685	-0.924676	6.53888e-05	0.166806	0.000366399	0.00144333
438	P18621-3_P05740	P18621-3	P05740	HY	-0.731572	-0.838317	-0.595956	0.217354	0.025608	0.0315182	0.0431626	0.00445597	-1.28435	-0.00601787	-0.792542	-0.836145	4.63474e-05	0.839801	0.00567663	0.00272843
439	P18621-3_P46990	P18621-3	P46990	HY	-0.731572	-0.838317	-0.595956	0.217354	0.025608	0.0315182	0.0431626	0.00445597	-1.08643	0.165722	-0.684369	-0.890323	0.000145151	0.169844	0.000402319	0.00137504
440	P18669_P00950	P18669	P00950	-Y	-0.120282	-0.0185744	-0.163281	-0.138519	0.0727881	0.932526	0.0308465	0.0588242	0.327917	0.0885788	0.409311	0.338972	0.000521474	0.124379	0.0010819	0.00115974
441	P18669_Q12326	P18669	Q12326	--	-0.120282	-0.0185744	-0.163281	-0.138519	0.0727881	0.932526	0.0308465	0.0588242	-0.729807	-1.40344	-1.19337	0.131258	0.0264561	0.0114958	0.00497647	0.00276361
442	P18754-2_P21827	P18754-2	P21827	-Y	0.164919	0.0713786	-0.0458987	-0.115637	0.000756798	0.395673	0.245566	0.0433137	0.733261	0.108304	0.80891	0.728351	0.000344776	0.637368	0.000284775	0.00989231
443	P19387_P16370	P19387	P16370	--	0.183716	0.154193	0.145434	0.00290955	0.00859156	0.0566294	0.0126361	0.039103	0.125165	0.0770462	0.103181	0.0125847	0.534227	0.810832	0.668587	0.645011
444	P19388_P20434	P19388	P20434	--	0.16311	-0.0363833	0.089356	0.139345	0.0704062	0.669971	0.343652	0.0821333	0.320443	0.165573	0.231908	0.0471356	0.193549	0.615223	0.368442	0.544577
445	P19447_Q00578	P19447	Q00578	H-	0.821172	0.874692	1.05393	0.213391	0.0009807	0.00224894	5.31179e-05	0.0020431	0.118248	0.0350348	-0.0728109	-0.11526	0.294452	0.819078	0.652627	0.366348
446	P19623_Q12074	P19623	Q12074	-Y	0.0579098	0.0229188	0.00921106	-0.00366968	0.284551	0.754173	0.851216	0.534539	0.546472	0.233858	0.519119	0.311665	0.00091266	0.000569149	0.000143459	0.00499151
447	P19623_Q12455	P19623	Q12455	-Y	0.0579098	0.0229188	0.00921106	-0.00366968	0.284551	0.754173	0.851216	0.534539	0.23938	0.0549534	0.070308	0.023247	0.026277	0.485174	0.539975	0.742776
448	P19784_P15790	P19784	P15790	-Y	-0.531682	-0.336766	-0.451799	-0.130695	0.0012241	0.00710204	0.00276584	0.00370374	-0.552921	-0.871275	-1.13552	-0.302881	0.00341917	0.000681137	0.000198787	0.00822559
449	P19784_P19454	P19784	P19454	-Y	-0.531682	-0.336766	-0.451799	-0.130695	0.0012241	0.00710204	0.00276584	0.00370374	-1.49631	-2.07465	-2.30332	-0.320221	0.000231357	0.000142844	0.00021504	0.000110115
450	P20020-1_P05030	P20020-1	P05030	H-	1.20409	0.360282	1.2713	0.906694	0.00234677	0.45574	0.00153839	0.17981	-0.584329	-0.670119	-0.643473	-0.000475756	0.0149905	0.0316379	0.033509	0.0199409
451	P20042_P09064	P20042	P09064	--	1.08662	0.62165	1.17915	0.609051	0.000932668	0.0114451	0.000104564	0.646902	0.153904	0.127444	0.272356	0.154756	0.284964	0.446501	0.094172	0.767329
452	P20248_P24869	P20248	P24869	--	0.09127	0.268173	0.239283	-0.0177676	0.147548	0.0128567	0.0114837	0.00309506	-0.197004	-0.00436337	-0.161438	-0.165471	0.158942	0.878192	0.120528	0.0308255
453	P20618_P23724	P20618	P23724	--	-0.00537076	-0.0497864	-0.0679966	-0.00574516	0.859874	0.361345	0.125803	0.382206	0.0658295	0.110183	0.0853522	-0.0185724	0.474701	0.329434	0.394368	0.106829
454	P20674_P00427	P20674	P00427	HY	1.47809	0.627271	1.91375	1.05635	0.00106717	0.48828	0.000408215	0.544939	2.12594	0.60216	2.06445	1.54175	1.99946e-05	0.0374511	2.85918e-05	0.00206152
455	P21283_P31412	P21283	P31412	--	0.0436757	0.0321551	0.0504451	0.0232815	0.278844	0.480465	0.114471	0.738064	0.127757	-0.0327229	-0.0898944	-0.0735781	0.579655	0.950243	0.752266	0.796283
456	P21796_P04840	P21796	P04840	--	-1.31119	-1.00151	-1.44892	-0.563984	0.0869013	0.273938	0.0624317	0.318727	-0.198731	-0.187076	0.119351	0.328266	0.263448	0.284078	0.72895	0.0994492
457	P21912_P21801	P21912	P21801	--	0.045344	0.0871393	0.0573713	-0.0242857	0.502754	0.291339	0.459657	0.165369	-0.222922	0.0563251	-0.254541	-0.325498	0.144494	0.626706	0.144771	0.0300784
458	P22059_P35844	P22059	P35844	--	-0.175521	-0.140425	-0.245544	-0.110673	0.00604096	0.0338743	0.00123023	0.518206	0.160052	-0.0446215	0.0404861	0.0856751	0.21015	0.727734	0.7934	0.179335
459	P22087_P15646	P22087	P15646	-Y	-0.202116	-0.0267383	0.187141	0.22139	0.192283	0.900125	0.185528	0.0436317	-1.46469	-1.59431	-2.27234	-0.762486	7.84802e-05	0.00025108	2.05679e-05	0.000972024
460	P22102_P04161	P22102	P04161	-Y	-0.0318213	-0.0189504	-0.060362	-0.0410293	0.227407	0.427547	0.14811	0.633656	-0.615138	0.0338807	-0.655431	-0.715206	0.0384803	0.772553	0.022302	0.000583904
461	P22234-2_P27616	P22234-2	P27616	--	-0.0310294	-0.0229168	-0.0619965	-0.0321181	0.24214	0.528202	0.044153	0.723705	-0.108085	0.0142788	-0.0826919	-0.0944105	0.18113	0.744428	0.313497	0.0408535
462	P22413_P25353	P22413	P25353	-Y	0.0924609	-0.00174615	0.0807985	0.0896079	0.533612	0.992741	0.573216	0.425016	0.257504	0.0920487	0.181304	0.104242	0.00503331	0.188371	0.0382218	0.840094
463	P22570-3_P48360	P22570-3	P48360	-Y	-0.126409	-0.0393707	-0.28288	-0.238385	0.360501	0.927245	0.0811094	0.171273	-2.2209	-3.15316	-3.48831	-0.479438	0.000777158	0.00202412	0.000288945	0.000298062
464	P22694_P07278	P22694	P07278	-Y	0.186306	0.116204	-0.116215	-0.22772	0.172326	0.346547	0.190005	0.0172678	0.517475	-0.0983157	0.393264	0.515186	0.00163079	0.239645	0.00572791	0.000919067
465	P23284_P14832	P23284	P14832	--	0.0506793	0.0929165	0.075777	-0.011827	0.0849244	0.0159413	0.0129598	0.000896655	-0.12316	0.0306873	-0.0447664	-0.0840841	0.285172	0.810788	0.742917	0.258466
466	P23284_P25719	P23284	P25719	--	0.0506793	0.0929165	0.075777	-0.011827	0.0849244	0.0159413	0.0129598	0.000896655	-0.010117	0.156894	0.151385	-0.00428669	0.954162	0.360368	0.273956	0.153951
467	P23368_P36013	P23368	P36013	-Y	-0.00333066	0.0634834	-0.0177162	-0.0794492	0.843507	0.104708	0.578923	0.0209073	-1.63671	-1.73961	-1.86898	-0.200478	0.000394018	0.000728174	0.000966422	0.00466073
468	P23378_P49095	P23378	P49095	--	-0.0592367	-0.047079	-0.145878	-0.0906905	0.313045	0.518762	0.0308153	0.332586	0.0552795	0.187038	0.198931	0.0219637	0.489661	0.0794455	0.064815	0.104627
469	P23381_Q12109	P23381	Q12109	--	-0.0836576	-0.0444567	-0.0799265	-0.024758	0.359312	0.740157	0.38536	0.757436	0.00596676	-0.90797	-0.111024	0.79665	0.881027	0.000391347	0.1866	2.6075e-05
470	P23396_P05750	P23396	P05750	-Y	0.191774	-0.0495628	0.13804	0.187451	0.341441	0.676058	0.491967	0.218193	-0.845998	-0.0744531	0.187057	0.256655	0.00244099	0.693474	0.115826	0.0143808
471	P23434_P39726	P23434	P39726	--	0.127421	0.0523167	0.153993	0.111202	0.112697	0.506698	0.109133	0.50708	0.0554768	0.114576	0.158219	0.0536639	0.411246	0.182733	0.0590579	0.297588
472	P23511_P06774	P23511	P06774	-Y	-0.152797	-0.072915	-0.0933524	-0.0236017	0.409677	0.842723	0.654289	0.829285	1.05382	0.0317971	1.32506	1.33858	0.000109455	0.919339	7.36537e-05	0.000553305
473	P23526_P39954	P23526	P39954	-Y	-0.0646495	0.0345075	-0.0529213	-0.0913226	0.0985921	0.42285	0.31497	0.0877509	-0.830324	0.164373	-0.684656	-0.879767	0.00257356	0.10623	0.00284283	0.000133543
474	P23528_Q03048	P23528	Q03048	--	-0.0171122	0.0413618	-0.0825795	-0.131272	0.56398	0.214677	0.105138	0.00634871	0.0122525	0.0342153	0.0748741	0.051363	0.829387	0.730951	0.110038	0.826845
475	P23634_P05030	P23634	P05030	H-	0.693836	0.214139	0.975777	0.76856	0.0266663	0.532977	0.00808571	0.0807474	-0.584329	-0.670119	-0.643473	-0.000475756	0.0149905	0.0316379	0.033509	0.0199409
476	P23919_P00572	P23919	P00572	-Y	-0.0231004	0.0147119	-0.0517048	-0.0701766	0.401488	0.700145	0.0229039	0.0481531	-0.293258	-0.0368496	-0.22637	-0.195273	0.00513447	0.791724	0.0242864	0.010605
477	P23921_P21524	P23921	P21524	--	0.0502236	0.0509602	0.0963933	0.0445197	0.653245	0.669971	0.330877	0.940469	0.189665	-0.122538	0.112103	0.242271	0.193549	0.377169	0.443241	0.00323222
478	P24386_P32864	P24386	P32864	--	-0.0638758	-0.0547446	-0.134599	-0.0823613	0.0771724	0.407835	0.00336	0.654227	-0.943974	-0.843223	-1.50024	-0.717363	0.00160492	0.00574558	0.000247203	0.261511
479	P24534_P32471	P24534	P32471	--	-0.0451964	-0.0483952	-0.0927908	-0.0350296	0.539952	0.564557	0.198765	0.822015	-0.0864207	0.11469	0.0372912	-0.0753916	0.220129	0.16793	0.653914	0.0582399
480	P24752_P41338	P24752	P41338	--	-0.0617122	-0.0225435	-0.136291	-0.107728	0.242704	0.843177	0.0254556	0.130954	0.050088	0.147331	0.190102	0.0538872	0.193549	0.0135595	0.0151493	0.11275
481	P24864_P24869	P24864	P24869	--	0.131042	0.107716	0.0979072	-0.0187692	0.3311	0.444174	0.489486	0.374255	-0.197004	-0.00436337	-0.161438	-0.165471	0.158942	0.878192	0.120528	0.0308255
482	P25205-2_P24279	P25205-2	P24279	-Y	0.0413946	0.0503892	0.0557475	0.0123567	0.0448052	0.0312247	0.0100173	0.0629013	1.01799	-0.219021	0.948634	1.2047	0.000168303	0.130989	7.76466e-05	0.00134982
483	P25325-2_Q08686	P25325-2	Q08686	--	-0.0651563	-0.0198768	-0.0788057	-0.0597819	0.0416214	0.721206	0.0712027	0.451531	-0.520373	-0.745115	-0.671969	0.0492091	0.00331158	0.00689048	0.00115597	0.00386648
484	P25398_P48589	P25398	P48589	--	-0.485335	-0.914229	-0.88181	0.00886148	0.00600186	0.00117919	0.00065169	0.000292289	-0.0602044	-0.100181	-0.134643	-0.0452706	0.755032	0.663267	0.495498	0.672662
485	P25440-2_P35817	P25440-2	P35817	HY	-0.559339	-0.152209	-0.227003	-0.0900431	0.000431135	0.262546	0.00451514	0.559652	0.425708	-0.0346165	0.432795	0.490062	0.00237055	0.537165	0.00214778	0.00101243
486	P25685_P48353	P25685	P48353	-Y	0.120176	0.0844393	0.197605	0.124299	0.0060208	0.287361	0.0112489	0.534327	-0.889816	-0.498609	-0.760715	-0.31487	0.00413468	0.0919624	0.0168308	0.436106
487	P25686_P48353	P25686	P48353	-Y	-0.209322	-0.285995	-0.221804	0.0446437	0.103318	0.0467388	0.166562	0.0728764	-0.889816	-0.498609	-0.760715	-0.31487	0.00413468	0.0919624	0.0168308	0.436106
488	P25705_P07251	P25705	P07251	H-	-0.490433	-0.141597	-0.326556	-0.197464	0.03185	0.528969	0.0929339	0.649992	-0.430841	-0.0868594	-0.286757	-0.214909	0.0975333	0.791724	0.220217	0.310763
489	P25786-2_P40302	P25786-2	P40302	--	0.0819925	-0.0313367	-0.0178454	0.023091	0.382067	0.341936	0.439544	0.194196	0.0577939	0.0695015	0.0923493	0.0294073	0.59009	0.59292	0.4161	0.552402
490	P25787_P23639	P25787	P23639	--	0.0180229	-0.0384932	-0.0339143	0.0122042	0.766184	0.232455	0.207126	0.110394	-0.023376	0.0380291	0.105153	0.0808188	0.770104	0.598242	0.210536	0.575735
491	P25788_P21242	P25788	P21242	--	0.0187417	-0.046926	-0.00933477	0.0491782	0.780226	0.292616	0.63441	0.0618096	-0.0338119	0.0809828	0.0408289	-0.0372641	0.803064	0.464324	0.655371	0.126458
492	P25789_P23638	P25789	P23638	--	0.0740062	-0.0210218	-0.00736339	0.0227433	0.467502	0.825008	0.906754	0.563852	0.00860347	0.0967576	0.0266487	-0.0669512	0.851528	0.342451	0.700039	0.0092606
493	P26373_P40212	P26373	P40212	-Y	-1.43779	-1.65527	-1.68182	-0.104483	0.0288823	0.00590098	0.0127738	0.0146431	-0.917612	-0.0779249	-0.674067	-0.635971	6.38454e-05	0.841185	6.09486e-05	0.0276705
494	P26374_P32864	P26374	P32864	--	-0.0241243	-0.0463618	-0.018405	0.0204501	0.664477	0.446282	0.782274	0.593155	-0.943974	-0.843223	-1.50024	-0.717363	0.00160492	0.00574558	0.000247203	0.261511
495	P26640_P07806	P26640	P07806	--	0.0296406	0.168185	0.309546	0.14593	0.908186	0.0819272	0.006053	0.821941	-0.149637	-0.113185	-0.111363	0.00489537	0.0504671	0.146281	0.138887	0.0676594
496	P26641-2_P29547	P26641-2	P29547	--	-0.0267842	-0.00551094	-0.0758757	-0.070473	0.231271	0.882515	0.00564055	0.0784304	-0.386901	-0.311092	-0.327283	-0.0275762	0.00308928	0.00587228	0.0127084	0.0247986
497	P26641-2_P36008	P26641-2	P36008	--	-0.0267842	-0.00551094	-0.0758757	-0.070473	0.231271	0.882515	0.00564055	0.0784304	-0.451801	-0.469278	-0.442594	0.0111957	0.00021978	0.000502037	0.00055198	0.000181477
498	P27361_Q03656	P27361	Q03656	-Y	-0.0111151	0.0323237	-0.0735744	-0.104679	0.484952	0.073203	0.0809405	0.0161285	-0.487212	-0.288187	-0.519068	-0.259646	0.000256703	0.107852	0.00673755	0.826845
499	P27635_P41805	P27635	P41805	-Y	-0.408	-0.192105	-0.336364	-0.159709	0.122414	0.626544	0.190203	0.898633	-1.48783	-0.0319921	-1.54889	-1.59699	0.00018141	0.851259	0.000279138	0.000572752
500	P27694_P22336	P27694	P22336	H-	0.363921	0.103867	0.401374	0.303666	0.00411182	0.401593	0.00201466	0.0618096	0.257472	0.0383071	0.142933	0.110717	0.0714395	0.870589	0.283075	0.414415
501	P27708_P07258	P27708	P07258	-Y	-0.0493227	-0.0405564	-0.0648391	-0.0216851	0.674755	0.741891	0.574711	0.870089	-0.329239	0.272048	0.0692792	-0.207104	0.0326135	0.0668948	0.539975	0.0013488
502	P27708_P07259	P27708	P07259	--	-0.0493227	-0.0405564	-0.0648391	-0.0216851	0.674755	0.741891	0.574711	0.870089	-0.2501	-0.331766	-0.549417	-0.237354	0.229039	0.183134	0.0286974	0.474414
503	P28065_P38624	P28065	P38624	--	0.0260535	0.0207695	0.0450451	0.0104705	0.974932	0.989501	0.916719	0.969007	0.137826	0.140453	0.166596	0.0327343	0.212026	0.279993	0.110189	0.211393
504	P28066_P32379	P28066	P32379	--	0.367533	0.0901856	0.362618	0.273968	0.0641379	0.737467	0.0461515	0.229418	0.0481256	0.146935	0.0993214	-0.0459583	0.615891	0.223671	0.318186	0.0167258
505	P28070_P30657	P28070	P30657	--	0.0260872	-0.020114	0.043953	0.0720589	0.929123	0.721206	0.79048	0.271675	0.0563608	0.0830315	0.102709	0.0250139	0.543973	0.48123	0.326598	0.375443
506	P28072_P38624	P28072	P38624	--	-0.00559991	-0.0574947	0.0338032	0.109996	0.961448	0.548759	0.161525	0.107333	0.137826	0.140453	0.166596	0.0327343	0.212026	0.279993	0.110189	0.211393
507	P28074_P38624	P28074	P38624	--	0.061248	-0.0440217	0.0359301	0.0809957	0.657126	0.665186	0.825601	0.161279	0.137826	0.140453	0.166596	0.0327343	0.212026	0.279993	0.110189	0.211393
508	P28331-2_P23503	P28331-2	P23503	-Y	-0.147874	-0.130866	-0.248641	-0.124883	0.0914983	0.115836	0.012723	0.941252	0.330126	0.0842663	0.324965	0.253328	0.0214291	0.653263	0.0274613	0.137274
509	P29083_P36100	P29083	P36100	-Y	-0.156911	-0.214318	-0.183183	0.0232387	0.0860349	0.0558403	0.0665526	0.0152087	0.481097	0.216922	0.830609	0.659308	0.00614781	0.209056	0.0178743	0.103271
510	P29084_P36145	P29084	P36145	-Y	0.137804	0.207048	0.595226	0.413681	0.0144508	0.0803508	0.00403266	0.0676014	-0.28998	-0.215775	-0.197287	0.0161529	0.0301963	0.109539	0.0890482	0.0328818
511	P29144_P09232	P29144	P09232	--	0.0239754	-0.00635059	-0.0103281	0.000484162	0.761928	0.920877	0.889181	0.93745	0.26466	0.311085	0.437982	0.140944	0.027278	0.0199981	0.00278779	0.0453834
512	P29144_P25036	P29144	P25036	--	0.0239754	-0.00635059	-0.0103281	0.000484162	0.761928	0.920877	0.889181	0.93745	-0.14029	0.0138968	0.0107128	-0.00579669	0.294452	0.878799	0.868117	0.858884
513	P29692-2_P32471	P29692-2	P32471	--	-0.150422	-0.0374218	-0.171532	-0.129885	0.0256323	0.325239	0.013566	0.0973356	-0.0864207	0.11469	0.0372912	-0.0753916	0.220129	0.16793	0.653914	0.0582399
514	P30038_P07275	P30038	P07275	H-	-0.21367	-0.0198641	-0.299062	-0.2792	0.0371692	0.731075	0.0128469	0.028676	0.207069	0.145144	0.336545	0.203851	0.0533665	0.184271	0.0114176	0.184653
515	P30039_P38765	P30039	P38765	HY	0.203885	0.0907401	0.0806256	-0.0139331	0.0120029	0.48248	0.150488	0.316768	0.355621	0.0608054	0.349401	0.304756	0.00250089	0.628368	0.00187322	0.00637314
516	P30041_P34227	P30041	P34227	--	-0.00849149	0.00587257	0.0111419	0.0147361	0.859874	0.917359	0.901007	0.926126	-0.0596435	0.0670039	-0.0640649	-0.134303	0.182068	0.225166	0.233463	0.0058831
517	P30043_Q04304	P30043	Q04304	--	-0.0172016	0.0358656	-0.0659973	-0.102582	0.736221	0.562019	0.0929339	0.041834	0.062252	0.0744614	-0.0301618	-0.111337	0.67818	0.678272	0.763209	0.0161388
518	P30044_P38013	P30044	P38013	--	-0.0680257	-0.0454724	-0.052211	0.00340515	0.0189128	0.142987	0.242802	0.291253	0.0685179	0.120061	0.15385	0.0453405	0.41025	0.234924	0.0958326	0.156342
519	P30048_P34760	P30048	P34760	--	0.0435718	0.00664457	-0.0220907	-0.0216867	0.329886	0.849179	0.790529	0.551835	0.312623	0.177221	0.282684	0.10669	0.0555799	0.295765	0.0716156	0.483902
520	P30048_Q04120	P30048	Q04120	-Y	0.0435718	0.00664457	-0.0220907	-0.0216867	0.329886	0.849179	0.790529	0.551835	0.445849	0.202019	0.323414	0.117427	0.0451147	0.344632	0.0998108	0.2733
521	P30050_P0CX54	P30050	P0CX54	HY	-1.77131	-1.57343	-1.71305	-0.227759	0.0133116	0.00363099	0.00520546	0.0161015	0.291831	-0.377224	0.306709	0.701485	0.0208346	0.0100554	0.0365528	0.000281753
522	P30085-3_P15700	P30085-3	P15700	--	-0.123993	-0.122157	-0.165993	-0.0326771	0.158518	0.282663	0.114811	0.37664	-0.0881999	0.0956439	0.0116175	-0.0902034	0.51071	0.540907	0.925303	0.0929958
523	P30086_P14306	P30086	P14306	--	-0.0460303	0.00432226	-0.0758922	-0.0747812	0.623096	0.836531	0.352539	0.10396	0.0450116	0.115557	0.115534	0.000395518	0.494324	0.136468	0.161082	0.135996
524	P30086_Q06252	P30086	Q06252	-Y	-0.0460303	0.00432226	-0.0758922	-0.0747812	0.623096	0.836531	0.352539	0.10396	-0.50144	-0.262139	-0.583519	-0.343884	0.00385064	0.0734306	0.0013134	0.295123
525	P30101_P17967	P30101	P17967	-Y	-0.0783374	-0.0350013	-0.125028	-0.0844522	0.181957	0.724578	0.0472913	0.329993	-0.78688	-0.359251	-1.00815	-0.684334	0.000726739	0.0177508	0.000382645	0.00176475
526	P30101_P32474	P30101	P32474	--	-0.0783374	-0.0350013	-0.125028	-0.0844522	0.181957	0.724578	0.0472913	0.329993	0.0869406	-0.0614448	-0.0680978	-0.0200086	0.620851	0.768416	0.697732	0.743527
527	P30153_P31383	P30153	P31383	--	-0.109505	-0.0639937	-0.164793	-0.103302	0.0027234	0.0749186	3.68813e-05	0.145834	0.102974	0.048373	-0.102275	-0.156018	0.576149	0.85425	0.543524	0.0314608
528	P30154-2_P31383	P30154-2	P31383	H-	-0.240642	-0.129804	-0.335913	-0.219028	0.00274054	0.050572	0.00161781	0.171549	0.102974	0.048373	-0.102275	-0.156018	0.576149	0.85425	0.543524	0.0314608
529	P30405_P14832	P30405	P14832	--	0.0397108	0.107135	0.126969	0.0236065	0.395356	0.0619592	0.00823382	0.0970337	-0.12316	0.0306873	-0.0447664	-0.0840841	0.285172	0.810788	0.742917	0.258466
530	P30405_P25719	P30405	P25719	--	0.0397108	0.107135	0.126969	0.0236065	0.395356	0.0619592	0.00823382	0.0970337	-0.010117	0.156894	0.151385	-0.00428669	0.954162	0.360368	0.273956	0.153951
531	P30414_P14832	P30414	P14832	--	-0.710008	-0.472951	-1.51397	-1.086	0.139702	0.320791	0.00658718	0.0398436	-0.12316	0.0306873	-0.0447664	-0.0840841	0.285172	0.810788	0.742917	0.258466
532	P30414_P25719	P30414	P25719	--	-0.710008	-0.472951	-1.51397	-1.086	0.139702	0.320791	0.00658718	0.0398436	-0.010117	0.156894	0.151385	-0.00428669	0.954162	0.360368	0.273956	0.153951
533	P30419_P14743	P30419	P14743	--	-0.00846428	0.038175	-0.0544101	-0.0875377	0.957854	0.449154	0.312633	0.0221378	-0.194648	-0.223562	-0.324401	-0.108464	0.152883	0.177016	0.0434635	0.322631
534	P30520_P80210	P30520	P80210	-Y	-0.103727	-0.0753247	-0.142143	-0.0639361	0.0376309	0.184303	0.0233344	0.824928	-1.49561	-1.90556	-2.06527	-0.238443	0.000247888	0.000285478	9.46431e-05	0.000434052
535	P30566_Q05911	P30566	Q05911	--	-0.0524539	-0.0579325	-0.0673428	-0.0011178	0.219349	0.2675	0.153271	0.14473	0.0675346	0.133522	0.112771	-0.013906	0.132644	0.00203234	0.00200309	0.000331011
536	P30793_P51601	P30793	P51601	--	-0.486092	-0.459738	-0.59464	-0.131482	0.375641	0.4902	0.231147	0.0599902	0.0133701	0.00438402	-0.0749186	-0.084408	0.776157	0.970579	0.125555	0.136106
537	P30837_P40047	P30837	P40047	--	0.0561904	0.0142347	-0.0435701	-0.056462	0.134953	0.818158	0.133945	0.0827607	0.0814713	0.0669524	-0.0222584	-0.0940706	0.311054	0.539713	0.677849	0.034789
538	P30837_P46367	P30837	P46367	--	0.0561904	0.0142347	-0.0435701	-0.056462	0.134953	0.818158	0.133945	0.0827607	-0.00535327	0.0517475	0.0417203	-0.00511142	0.932908	0.351395	0.451845	0.251496
539	P30837_P47771	P30837	P47771	--	0.0561904	0.0142347	-0.0435701	-0.056462	0.134953	0.818158	0.133945	0.0827607	0.147674	0.0993626	0.127685	0.0326409	0.0284898	0.152153	0.059376	0.21013
540	P30837_P54115	P30837	P54115	--	0.0561904	0.0142347	-0.0435701	-0.056462	0.134953	0.818158	0.133945	0.0827607	0.317689	0.221718	0.368411	0.163385	0.000524781	0.00305326	0.00021504	0.0931748
541	P30876_P08518	P30876	P08518	--	0.181514	0.124978	0.0851021	-0.0284345	0.00984458	0.029053	0.052793	0.0164517	0.237869	0.233057	0.229673	-0.0170797	0.232776	0.35115	0.289454	0.125546
542	P31150_P39958	P31150	P39958	--	7.26835e-05	0.0599386	0.0278011	-0.0322538	0.889382	0.204957	0.730124	0.244876	0.00577472	0.103761	0.0840018	-0.0150333	0.973648	0.209596	0.258245	0.0756929
543	P31153_P10659	P31153	P10659	--	0.042632	-0.0178156	0.0237445	0.0435724	0.703209	0.631176	0.910197	0.534765	-0.736471	-0.536662	-0.912102	-0.409952	0.000849352	0.00416742	0.000239877	0.126458
544	P31153_P19358	P31153	P19358	--	0.042632	-0.0178156	0.0237445	0.0435724	0.703209	0.631176	0.910197	0.534765	-0.604683	-0.516655	-0.838144	-0.351584	0.00532454	0.0167757	0.0010288	0.176892
545	P31350-2_P09938	P31350-2	P09938	-Y	0.0132281	-0.151024	0.0700692	0.232418	0.817079	0.348147	0.207394	0.0552763	0.259129	0.122247	0.165803	0.0504181	0.0313424	0.299286	0.142204	0.381153
546	P31350-2_P49723	P31350-2	P49723	--	0.0132281	-0.151024	0.0700692	0.232418	0.817079	0.348147	0.207394	0.0552763	0.077497	0.089793	0.0579443	-0.0293416	0.0773481	0.0776336	0.292674	0.030701
547	P31930_P07257	P31930	P07257	--	-0.17845	-0.161607	-0.292532	-0.121669	0.0834319	0.166571	0.00742841	0.586344	-0.899639	-1.47823	-1.26883	0.162743	0.00130033	0.000200327	0.000493055	0.000286076
548	P31939_P38009	P31939	P38009	--	-0.125723	-0.0417461	-0.248741	-0.20564	0.0185864	0.546158	0.00104808	0.0173236	0.0966054	0.0903511	0.126578	0.0442941	0.0346008	0.0801385	0.0957268	0.441808
549	P31939_P54113	P31939	P54113	--	-0.125723	-0.0417461	-0.248741	-0.20564	0.0185864	0.546158	0.00104808	0.0173236	0.0695491	0.0629051	0.067315	0.009095	0.0719453	0.0923852	0.144771	0.175235
550	P31948-2_P07213	P31948-2	P07213	--	-0.080701	-0.0521435	-0.115653	-0.0592401	0.0298327	0.152607	0.0209104	0.868731	-0.331438	-0.40955	-0.411058	-0.0128488	0.00957673	0.00272106	0.0112391	0.0167258
551	P32189_P32190	P32189	P32190	-Y	0.06141	0.0605826	-0.00178424	-0.0673851	0.556152	0.640567	0.990561	0.216707	1.42839	0.0710913	1.36627	1.35293	0.00123811	0.972778	0.000352425	0.000231402
552	P32321-2_P06773	P32321-2	P06773	--	0.193555	0.0506223	0.124211	0.0646633	0.121062	0.827737	0.272389	0.912622	0.332375	0.158044	0.319261	0.160419	0.0809978	0.459892	0.0769928	0.984092
553	P32322-3_P32263	P32322-3	P32263	--	-0.00788671	0.00913537	-0.00779343	-0.00732963	0.858815	0.883874	0.858193	0.785714	0.19971	0.0877527	0.128982	0.0275945	0.446399	0.82365	0.666792	0.69828
554	P32929_P31373	P32929	P31373	--	0.024554	-0.00181413	0.0329726	0.0324119	0.781079	0.857087	0.739052	0.658377	0.133248	0.143846	0.175636	0.0315652	0.170587	0.224337	0.108088	0.156321
555	P32969_P32904	P32969	P32904	HY	-0.686192	-0.622426	-0.64273	-0.0455103	0.0337467	0.0647833	0.0377872	0.035592	-1.43288	-1.65726	-1.31117	0.266696	0.0245323	0.00433182	0.0106065	0.00064186
556	P33121_P38225	P33121	P38225	--	-0.0767509	-0.145906	-0.25708	-0.107491	0.374048	0.0488621	0.0235341	0.697897	-0.0679336	-0.170498	-0.16526	-0.0654834	0.807602	0.634633	0.0748189	0.70267
557	P33240_P25299	P33240	P25299	--	0.104475	0.0185115	0.121305	0.107518	0.495646	0.936162	0.389457	0.541888	-0.247216	0.119123	-0.235773	-0.364962	0.0866188	0.320702	0.0931185	0.00281681
558	P33316_P33317	P33316	P33317	--	0.245462	0.20674	0.338433	0.13494	0.024707	0.0266442	0.0287613	0.61967	-0.0459469	-0.0311134	0.0599751	0.096064	0.710017	0.856863	0.470346	0.00153479
559	P33552_P20486	P33552	P20486	HY	-0.271149	-0.00210692	-0.260313	-0.318822	0.0222708	0.998173	0.0646891	0.188455	0.337665	0.0378629	0.430651	0.408354	0.0266377	0.932617	0.00905212	0.0263563
560	P33991_P30665	P33991	P30665	--	-0.096172	0.0836332	-0.0390253	-0.121122	0.201088	0.289482	0.592329	0.0126536	-0.0527481	-0.173113	-0.235833	-0.0655819	0.401986	0.00404294	0.000645981	0.0131144
561	P33992_P29496	P33992	P29496	--	0.0765436	0.0896378	0.156497	0.0665663	0.294635	0.271711	0.0585815	0.779237	-0.235793	-0.408416	-0.534425	-0.139112	0.160159	0.059827	0.015742	0.0205685
562	P34896_P37291	P34896	P37291	--	0.049769	0.0479025	-0.00595524	-0.0495622	0.132468	0.265354	0.755197	0.0297777	0.0688295	0.0398735	-0.017752	-0.0660371	0.751995	0.921891	0.8607	0.28908
563	P34897_P37291	P34897	P37291	--	0.0243524	-9.27112e-05	-0.0296808	-0.0255512	0.272441	0.974519	0.162743	0.223592	0.0688295	0.0398735	-0.017752	-0.0660371	0.751995	0.921891	0.8607	0.28908
564	P34931_P32589	P34931	P32589	-Y	0.0684672	0.0356972	0.0255018	0.00143832	0.284839	0.756527	0.746931	0.671546	-0.632025	-0.295825	-0.997674	-0.737202	0.00917894	0.0997466	0.000670722	0.00345043
565	P34931_P32590	P34931	P32590	--	0.0684672	0.0356972	0.0255018	0.00143832	0.284839	0.756527	0.746931	0.671546	-0.586676	-1.16765	-1.0543	0.0695158	0.0332811	0.00126299	0.00116624	0.000369932
566	P34931_P36016	P34931	P36016	-Y	0.0684672	0.0356972	0.0255018	0.00143832	0.284839	0.756527	0.746931	0.671546	-0.427974	-0.184331	-0.510823	-0.344711	0.0016787	0.0664923	0.000721142	0.0387737
567	P34932_P32589	P34932	P32589	-Y	-0.0721069	-0.0309703	-0.107231	-0.0774602	0.0650896	0.274068	0.0192035	0.234604	-0.632025	-0.295825	-0.997674	-0.737202	0.00917894	0.0997466	0.000670722	0.00345043
568	P34932_P32590	P34932	P32590	--	-0.0721069	-0.0309703	-0.107231	-0.0774602	0.0650896	0.274068	0.0192035	0.234604	-0.586676	-1.16765	-1.0543	0.0695158	0.0332811	0.00126299	0.00116624	0.000369932
569	P34949_P29952	P34949	P29952	--	0.0700422	0.0584631	-0.0323151	-0.0787521	0.360501	0.511738	0.864485	0.108401	-0.162338	-0.0317373	-0.256246	-0.239155	0.340303	0.92377	0.159582	0.049267
570	P35269_P41895	P35269	P41895	--	-0.147928	-0.0731697	-0.146664	-0.075221	0.0612785	0.520407	0.263667	0.988671	0.146675	0.136241	0.221815	0.0944466	0.0839566	0.143142	0.0201909	0.412406
571	P35573_Q06625	P35573	Q06625	--	0.00432973	0.0317651	-0.00948757	-0.0412571	0.98499	0.762774	0.862902	0.422276	-0.160803	0.0338305	-0.0955949	-0.129056	0.148899	0.637368	0.391662	0.017457
572	P35606_P41811	P35606	P41811	-Y	-0.0441501	-0.0600971	-0.0783935	-0.0179419	0.513447	0.427664	0.289156	0.511146	-0.392605	-0.209033	-0.513583	-0.321557	0.0019417	0.00200922	7.76466e-05	0.0331411
573	P35790_P20485	P35790	P20485	--	0.0110761	-0.141447	-0.233981	-0.0769922	0.998236	0.491652	0.21067	0.330678	-1.51315	-1.75696	-1.81633	-0.151309	0.000208899	0.00191498	0.000209189	0.00093549
574	P35813-3_Q12511	P35813-3	Q12511	-Y	0.0453725	0.0163054	0.0389194	0.0289921	0.542655	0.820226	0.427117	0.708018	1.33655	0.272454	1.17966	0.962101	9.86743e-05	0.043817	9.35721e-05	0.000580481
575	P35914_P06208	P35914	P06208	--	0.0435524	0.0831531	0.0510342	-0.0305599	0.250897	0.133361	0.0748578	0.0430999	0.0768858	-0.192011	-0.149809	0.0361492	0.528461	0.30023	0.331876	0.0878833
576	P35914_P48570	P35914	P48570	-Y	0.0435524	0.0831531	0.0510342	-0.0305599	0.250897	0.133361	0.0748578	0.0430999	0.387787	0.0906662	0.306397	0.226105	0.0334714	0.648227	0.0519068	0.164812
577	P35914_Q12122	P35914	Q12122	--	0.0435524	0.0831531	0.0510342	-0.0305599	0.250897	0.133361	0.0748578	0.0430999	0.413579	0.0674117	0.304452	0.240386	0.0536782	0.844931	0.095257	0.128801
578	P35914_Q12166	P35914	Q12166	--	0.0435524	0.0831531	0.0510342	-0.0305599	0.250897	0.133361	0.0748578	0.0430999	-0.217954	-0.454415	-0.396131	0.0464256	0.094746	0.0142578	0.0170617	0.00110985
579	P35998_P33299	P35998	P33299	-Y	-0.144319	-0.236619	-0.397603	-0.16404	0.0617938	0.0116651	0.000167418	0.216694	0.241066	-0.223351	0.0973438	0.333307	0.0040997	0.00769435	0.277714	0.00134876
580	P36507_P32490	P36507	P32490	--	-0.00605875	0.124989	0.0642327	-0.0592102	0.773491	0.19718	0.618416	0.165382	-0.0312976	0.11201	0.0783291	-0.0472117	0.760102	0.354802	0.53557	0.263489
581	P36542_P38077	P36542	P38077	-Y	0.0534013	-0.142441	0.0336007	0.183842	0.742943	0.52159	0.828695	0.0200516	-0.329823	-0.058008	-0.122425	-0.0700787	0.0455297	0.676511	0.388202	0.905681
582	P36543_P22203	P36543	P22203	--	0.0450283	-0.0230993	0.00102108	0.0303325	0.263262	0.426925	0.872321	0.0231336	0.105892	-0.0475005	-0.0351695	0.0148324	0.0957331	0.424038	0.455221	0.150007
583	P36551_P11353	P36551	P11353	--	-0.105702	-0.0402596	-0.131296	-0.0912164	0.00749814	0.22044	0.00777368	0.184789	0.0334693	-0.330804	0.0384074	0.373968	0.554333	0.00262613	0.380264	0.000157797
584	P36578_P10664	P36578	P10664	-Y	-1.29378	-1.77242	-1.82821	-0.214371	0.119571	0.0303818	0.0359803	0.058217	-1.20745	0.0347829	-0.899816	-1.00179	4.85975e-05	0.72237	0.000124908	0.0091727
585	P36578_P49626	P36578	P49626	-Y	-1.29378	-1.77242	-1.82821	-0.214371	0.119571	0.0303818	0.0359803	0.058217	-1.09443	0.0564259	-0.847441	-0.96155	0.000450213	0.615779	0.00170753	0.00231006
586	P36776_P36775	P36776	P36775	-Y	0.000847533	-0.0993613	-0.175426	-0.0759706	0.885768	0.036551	0.00337145	0.564226	-0.221938	-0.18518	-0.296536	-0.12117	0.0420545	0.0879185	0.0122585	0.226005
587	P36871_P33401	P36871	P33401	-Y	0.278065	0.384889	0.334949	-0.0344337	0.000255817	0.000659713	0.00174237	0.00741027	2.33352	1.68103	2.23816	0.644172	0.000238906	0.000840408	0.000212654	0.00134852
588	P36871_P37012	P36871	P37012	--	0.278065	0.384889	0.334949	-0.0344337	0.000255817	0.000659713	0.00174237	0.00741027	0.978452	0.835496	0.954494	0.148804	0.00314873	0.00664141	0.00220967	0.00110262
589	P36873-2_P26570	P36873-2	P26570	--	0.0476296	0.192425	0.202732	0.0188171	0.379101	0.0115878	0.00224284	0.028676	0.37049	0.42554	0.510142	0.0941991	0.0213439	0.0272797	0.00111592	0.036659
590	P36954_P27999	P36954	P27999	--	-0.079496	-0.0250193	-0.114663	-0.0745374	0.777366	0.974519	0.604305	0.724983	0.0923423	0.108021	0.0734646	-0.0349916	0.541043	0.59801	0.660653	0.269976
591	P36957_P19262	P36957	P19262	--	-0.0410403	-0.0640201	-0.0923139	-0.0209794	0.323158	0.226105	0.020413	0.361714	0.140993	0.00101524	0.0608955	0.0702634	0.0515021	0.979017	0.298229	0.0588797
592	P37802-2_Q08873	P37802-2	Q08873	--	-0.0451516	0.043304	-0.0570955	-0.0997761	0.018086	0.182109	0.141026	0.0112098	-0.669893	-0.467411	-0.307386	0.144852	0.000203851	0.0032179	0.00638917	0.000434052
593	P37837_P15019	P37837	P15019	-Y	-0.0178284	-0.043838	-0.126076	-0.0751713	0.955512	0.61158	0.097148	0.60453	0.400321	0.207612	0.507081	0.322217	0.000407571	0.000874528	2.19223e-05	0.00110199
594	P38117_P42940	P38117	P42940	-Y	-0.0963768	-0.0319098	-0.130649	-0.0914289	0.225134	0.836531	0.10387	0.271675	0.233042	0.159041	0.386415	0.239468	0.0390112	0.167285	0.00726447	0.125814
595	P38606_P17255	P38606	P17255	--	-0.0925681	-0.0639241	-0.116194	-0.0517914	0.0233126	0.0737933	0.0236322	0.794871	-0.151904	0.328122	0.119775	-0.213227	0.245948	0.0929044	0.445454	0.00184483
596	P38646_P0CS90	P38646	P0CS90	--	-0.148197	-0.0840373	-0.267146	-0.177613	0.0150932	0.143666	0.00123097	0.0715248	0.197235	0.10772	0.253973	0.152345	0.101864	0.433522	0.0468598	0.57033
597	P38919_P10081	P38919	P10081	--	-0.0816163	-0.0138481	-0.0262871	-0.0142246	0.185119	0.713196	0.663285	0.996438	0.070961	0.0539115	-0.0150361	-0.0777092	0.692272	0.838659	0.917237	0.288297
598	P39023_P14126	P39023	P14126	-Y	-1.43079	-1.65674	-1.71357	-0.147828	0.0268626	0.0105918	0.00935757	0.0186905	-0.903749	0.0834622	-0.709877	-0.835279	0.00191289	0.438881	0.00189336	0.00121253
599	P39748_P26793	P39748	P26793	-Y	0.509311	0.324701	0.516841	0.212961	0.000834172	0.00807475	0.000669794	0.0591626	-0.222726	-0.136642	-0.154155	-0.0281364	0.0246598	0.527616	0.121895	0.491761
600	P39880-3_P34237	P39880-3	P34237	--	0.0560296	-0.119302	0.00288458	0.127082	0.499593	0.0946092	0.990561	0.143793	-0.028778	-0.0239581	-0.0625979	-0.0317015	0.872143	0.938862	0.652441	0.901874
601	P40123_P17555	P40123	P17555	--	-0.0183086	-0.0603792	-0.0192412	0.0438918	0.640456	0.25136	0.670134	0.0739755	0.0176542	0.0342489	0.00322505	-0.029857	0.895683	0.84	0.99434	0.532165
602	P40429_P26784	P40429	P26784	-Y	-1.72916	-1.84508	-2.15752	-0.444718	0.0533289	0.011457	0.0179533	0.0676014	-1.18236	0.0972978	-0.772604	-0.916762	9.48331e-05	0.375797	0.00137373	0.00101314
603	P40429_P26785	P40429	P26785	-Y	-1.72916	-1.84508	-2.15752	-0.444718	0.0533289	0.011457	0.0179533	0.0676014	-1.17001	0.167967	-0.643644	-0.855909	0.000103379	0.236923	0.00113494	0.00182879
604	P40616_P38116	P40616	P38116	--	0.427285	1.03765	1.21531	0.121453	0.174732	0.0173975	0.00697271	0.0965101	0.121332	-0.0587793	-0.244735	-0.193615	0.436091	0.972778	0.386246	0.403461
605	P40855_Q07418	P40855	Q07418	H-	2.1267	1.14847	2.13835	0.942445	0.000261777	0.119207	9.35524e-05	0.682568	-0.0287559	-0.0992878	-0.22216	-0.123825	0.986676	0.568903	0.0879672	0.802083
606	P40926_P22133	P40926	P22133	--	-0.0845502	-0.0347892	-0.135213	-0.0972366	0.0221567	0.330798	0.00376034	0.0465623	0.341701	0.355901	0.476828	0.128592	0.165135	0.205566	0.0752388	0.199845
607	P40937_P38629	P40937	P38629	-Y	-0.567638	-0.557355	-0.959558	-0.430702	0.00606216	0.0126102	0.000628837	0.366883	-0.627505	-0.27595	-0.60955	-0.357597	0.0058217	0.151368	0.0312158	0.693795
608	P41091_P32481	P41091	P32481	HY	0.639956	0.50397	0.715916	0.242324	0.000398062	0.00127286	0.000259976	0.00529272	0.312999	0.00458091	0.263432	0.271755	0.0213439	0.888851	0.0291026	0.00380297
609	P41214_Q04600	P41214	Q04600	--	0.0124789	-0.0121871	0.0817814	0.106492	0.957854	0.565209	0.0208326	0.0186905	-0.32087	-0.0911166	-0.397943	-0.326014	0.0502786	0.743108	0.0225431	0.049871
610	P41250_P38088	P41250	P38088	--	0.0753342	0.0724407	0.126183	0.0563708	0.316404	0.264941	0.171121	0.870089	0.105378	0.266883	0.335651	0.0665943	0.530288	0.183433	0.0994016	0.173253
611	P41250_Q06817	P41250	Q06817	--	0.0753342	0.0724407	0.126183	0.0563708	0.316404	0.264941	0.171121	0.870089	0.185782	0.223542	0.297938	0.0679964	0.199354	0.311405	0.117015	0.374176
612	P41252_P09436	P41252	P09436	--	0.490568	0.225072	0.444751	0.243443	0.0221135	0.0477474	0.0398041	0.916677	0.190715	0.16736	0.186081	-0.00305614	0.433419	0.604249	0.494651	0.309389
613	P42285_P47047	P42285	P47047	--	0.0964009	0.0858787	0.145507	0.0632717	0.0137837	0.0619819	0.0241886	0.708285	-0.336614	-0.454285	-0.466866	-0.0242132	0.00333213	0.00141118	0.00233466	0.000961659
614	P42330_P14065	P42330	P14065	--	-0.0525196	0.120184	-0.164949	-0.316467	0.887561	0.663261	0.477786	0.0763355	-0.0280395	0.0979936	0.158309	0.0721989	0.585789	0.151368	0.0393756	0.710545
615	P42330_Q04212	P42330	Q04212	-Y	-0.0525196	0.120184	-0.164949	-0.316467	0.887561	0.663261	0.477786	0.0763355	-1.08164	-0.165381	-1.38213	-1.28069	0.0207118	0.829064	0.006981	0.00625259
616	P42330_Q07551	P42330	Q07551	--	-0.0525196	0.120184	-0.164949	-0.316467	0.887561	0.663261	0.477786	0.0763355	-1.10413	-1.15941	-1.24428	-0.130613	0.00017135	0.00347834	0.00102314	0.00249854
617	P42330_Q12458	P42330	Q12458	--	-0.0525196	0.120184	-0.164949	-0.316467	0.887561	0.663261	0.477786	0.0763355	-0.0411949	0.0558837	0.0260953	-0.0263824	0.591084	0.403759	0.65928	0.128993
618	P42566_P34216	P42566	P34216	-Y	0.447639	0.324566	0.39623	0.0943828	0.00246433	0.0146164	0.0027512	0.00955505	0.480136	0.0257079	0.468399	0.465584	5.54621e-05	0.950163	5.68007e-05	0.000847513
619	P42568_P35189	P42568	P35189	--	-0.110018	0.149095	0.149401	0.00666684	0.547906	0.399767	0.307436	0.127127	0.160891	0.112664	0.036306	-0.0836341	0.202864	0.465682	0.81098	0.0915917
620	P42766_P0CX85	P42766	P0CX85	-Y	-0.895618	-0.682014	-1.11455	-0.47074	0.00756464	0.018996	0.00196858	0.310747	-1.10537	-0.107339	-0.691312	-0.631386	0.000513859	0.768678	0.00197647	0.0255923
621	P43487_P41920	P43487	P41920	--	-0.0797708	-0.060538	-0.119204	-0.0581094	0.0700317	0.221796	0.00349737	0.953718	0.157737	0.235475	0.244665	0.0177051	0.0303226	0.0156376	0.0116997	0.0186925
622	P43490_P39683	P43490	P39683	-Y	-0.0735243	-0.0463295	-0.167484	-0.1227	0.00547105	0.120349	0.00102879	0.0359935	-0.275	-0.0775621	-0.216951	-0.147386	0.00907623	0.42736	0.01762	0.157657
623	P43686_P33298	P43686	P33298	-Y	-0.246028	-0.32236	-0.531981	-0.218278	0.00769073	0.00347803	0.000107274	0.0744471	-0.561935	-0.717621	-0.920168	-0.238356	0.013768	0.00367512	0.000811904	0.0189321
624	P45877_P14832	P45877	P14832	--	-0.0360777	-0.0127211	-0.0736652	-0.0710458	0.688897	0.93259	0.301081	0.27935	-0.12316	0.0306873	-0.0447664	-0.0840841	0.285172	0.810788	0.742917	0.258466
625	P45877_P25719	P45877	P25719	--	-0.0360777	-0.0127211	-0.0736652	-0.0710458	0.688897	0.93259	0.301081	0.27935	-0.010117	0.156894	0.151385	-0.00428669	0.954162	0.360368	0.273956	0.153951
626	P45983-2_Q03656	P45983-2	Q03656	-Y	-0.14562	-0.125279	-0.163145	-0.0381582	0.265527	0.37102	0.061988	0.484345	-0.487212	-0.288187	-0.519068	-0.259646	0.000256703	0.107852	0.00673755	0.826845
627	P45984-4_Q03656	P45984-4	Q03656	-Y	-0.0661208	-0.0222233	-0.0530046	-0.0330485	0.122874	0.674164	0.216194	0.859872	-0.487212	-0.288187	-0.519068	-0.259646	0.000256703	0.107852	0.00673755	0.826845
628	P45985-2_P32490	P45985-2	P32490	--	0.0908039	0.11389	0.012703	-0.0948601	0.0759592	0.0533097	0.832249	0.000434627	-0.0312976	0.11201	0.0783291	-0.0472117	0.760102	0.354802	0.53557	0.263489
629	P46060_P11745	P46060	P11745	-Y	0.0234776	-0.0519719	-0.0315327	0.0151099	0.282749	0.354864	0.550471	0.373345	-0.509829	-0.56205	-0.636921	-0.0999336	0.0499284	0.0520842	0.0236695	0.0498761
630	P46087-4_P40991	P46087-4	P40991	-Y	-0.543788	-0.759296	-0.651259	0.0742766	0.233318	0.127816	0.126209	0.0208352	0.264818	0.158578	0.309404	0.164716	0.00348071	0.0187715	0.000700571	0.893488
631	P46459_P18759	P46459	P18759	--	-0.118418	-0.0612164	-0.0865593	-0.0230286	0.00234677	0.0394898	0.00680748	0.125107	-0.634309	-0.88367	-0.792647	0.0617962	0.00088861	0.000697358	0.00192585	0.00554601
632	P46776_P02406	P46776	P02406	-Y	-1.08113	-1.43267	-1.40672	-0.0355446	0.0339603	0.0177739	0.0180524	0.0273985	-1.18956	0.160299	-0.774608	-0.983689	0.000140021	0.293132	0.000620824	0.0028139
633	P46777_P26321	P46777	P26321	-Y	0.0530712	-0.364055	-0.545332	-0.192113	0.127535	0.0020361	0.00117278	0.0915683	-1.18849	0.162291	-0.747308	-0.956766	0.000103379	0.22011	0.000695409	0.00101479
634	P46778_Q12672	P46778	Q12672	-Y	-1.59771	-1.78135	-1.80947	-0.148564	0.0264771	0.0092411	0.00957045	0.0166251	-1.31162	0.0712476	-1.09863	-1.22665	3.56323e-05	0.445345	0.000222506	0.000854316
635	P46781_O13516	P46781	O13516	-Y	0.520839	0.255108	0.561245	0.311988	0.19111	0.521748	0.161385	0.877282	-1.46049	-0.0540878	-0.145163	-0.115948	0.000295832	0.914539	0.336554	0.578223
636	P46781_P05755	P46781	P05755	-Y	0.520839	0.255108	0.561245	0.311988	0.19111	0.521748	0.161385	0.877282	-1.22743	0.00446299	-0.1346	-0.16529	0.0187843	0.844424	0.347996	0.252871
637	P46782_P26783	P46782	P26783	HY	0.351063	0.276194	0.294238	0.0378827	0.0472402	0.054689	0.0550025	0.105689	-0.781477	0.193775	0.358034	0.164357	0.000298923	0.0328473	0.00214778	0.610097
638	P47712_P39105	P47712	P39105	H-	-2.4501	-0.305929	-2.44163	-2.23607	0.0012476	0.18989	0.000208813	0.000182285	0.0312602	-0.0089246	0.0796898	0.0970886	0.767908	0.962584	0.444281	0.0693608
639	P47712_Q03674	P47712	Q03674	H-	-2.4501	-0.305929	-2.44163	-2.23607	0.0012476	0.18989	0.000208813	0.000182285	0.0614987	0.0723602	0.0056632	-0.0649493	0.538192	0.529713	0.982918	0.0529092
640	P47712_Q08108	P47712	Q08108	H-	-2.4501	-0.305929	-2.44163	-2.23607	0.0012476	0.18989	0.000208813	0.000182285	0.246202	-0.00442623	0.186369	0.189507	0.109637	0.963763	0.302404	0.340488
641	P47755_P28495	P47755	P28495	--	0.0823886	0.0019036	0.0420577	0.0316778	0.405789	0.932549	0.739416	0.779631	-0.0499722	0.0418349	-0.0326854	-0.0731099	0.383552	0.434313	0.58836	0.0146545
642	P47756-2_P13517	P47756-2	P13517	-Y	-0.0343905	-0.0160393	-0.0355879	-0.0108437	0.642035	0.920695	0.618416	0.908527	0.213424	0.211766	0.174723	-0.0337359	0.0291988	0.053414	0.0504045	0.0112258
643	P47813_P38912	P47813	P38912	--	-0.0130032	-0.0539663	0.182317	0.225066	0.786557	0.651354	0.182549	0.060827	0.0717679	-0.100654	0.139075	0.252353	0.174869	0.0121616	0.0160017	0.000785287
644	P47895_P46367	P47895	P46367	--	-0.0103098	-0.0513972	-0.0955165	-0.0425377	0.836406	0.379291	0.112285	0.871528	-0.00535327	0.0517475	0.0417203	-0.00511142	0.932908	0.351395	0.451845	0.251496
645	P47895_P54115	P47895	P54115	--	-0.0103098	-0.0513972	-0.0955165	-0.0425377	0.836406	0.379291	0.112285	0.871528	0.317689	0.221718	0.368411	0.163385	0.000524781	0.00305326	0.00021504	0.0931748
646	P47897_P13188	P47897	P13188	-Y	0.115872	0.0513196	0.0709334	0.0325407	0.0718921	0.306777	0.113424	0.698051	-0.693213	-0.153388	-0.644027	-0.513723	0.000237722	0.0780286	0.000256275	0.000193906
647	P47985_P08067	P47985	P08067	--	-0.00744776	-0.0474705	-0.0569247	-0.0017195	0.927457	0.483844	0.278341	0.4112	0.368486	0.186027	0.351774	0.178325	0.127574	0.491141	0.138469	0.938641
648	P48163_P36013	P48163	P36013	-Y	0.0971092	0.104273	0.0814499	-0.0151375	0.028032	0.0369998	0.130411	0.101732	-1.63671	-1.73961	-1.86898	-0.200478	0.000394018	0.000728174	0.000966422	0.00466073
649	P48444_P43621	P48444	P43621	--	0.0288027	-0.0217845	-0.00278611	0.0274156	0.387556	0.462859	0.851092	0.0353878	-0.0728664	0.105599	0.028117	-0.0727307	0.504998	0.294266	0.693223	0.0598713
650	P48454-3_P23594	P48454-3	P23594	HY	0.317742	0.0351358	0.333486	0.310383	0.00555729	0.849179	0.00359258	0.00943944	0.817131	0.644811	0.844947	0.235821	0.000207426	0.0011985	0.000201971	0.00325452
651	P48454-3_P23595	P48454-3	P23595	HY	0.317742	0.0351358	0.333486	0.310383	0.00555729	0.849179	0.00359258	0.00943944	0.438404	-0.058434	0.227462	0.305258	0.0281675	0.499747	0.0627438	0.00881062
652	P48506_P32477	P48506	P32477	--	0.0824715	0.0948743	0.0422534	-0.0455181	0.0651837	0.0696554	0.259562	0.00668045	-2.49756	-2.99944	-2.896	-0.0194439	0.000560164	0.00025108	0.000340652	6.7736e-05
653	P48556_P32496	P48556	P32496	--	-0.10125	-0.161729	-0.31867	-0.154266	0.0774447	0.0114451	0.00440446	0.920286	0.354215	-0.0966351	0.115536	0.217551	0.0874007	0.573663	0.523616	0.0129634
654	P48637_Q08220	P48637	Q08220	--	0.00536305	-0.018321	-0.0240727	2.9133e-05	0.838609	0.8559	0.733589	0.682568	0.0440724	0.124819	0.138687	0.0196395	0.610859	0.256621	0.15636	0.103386
655	P48643_P40413	P48643	P40413	-Y	0.0713578	-0.0198776	0.0470506	0.0788827	0.213463	0.546158	0.26292	0.0592708	-0.479474	-0.303521	-0.651428	-0.369959	0.0409698	0.160239	0.00899826	0.54152
656	P48729-2_P23292	P48729-2	P23292	--	0.433075	0.387311	0.747348	0.377949	0.000577214	0.00276414	5.48435e-05	0.91416	-0.111941	-0.407979	-0.270217	0.129547	0.332123	0.00150946	0.00112643	0.000294326
657	P48729-2_P39962	P48729-2	P39962	-Y	0.433075	0.387311	0.747348	0.377949	0.000577214	0.00276414	5.48435e-05	0.91416	-1.64793	-2.19266	-2.52504	-0.438729	7.01547e-05	0.000345014	0.0022882	0.00437336
658	P48735_P21954	P48735	P21954	HY	1.48379	0.424384	1.38635	1.01445	0.000244745	0.0483805	0.000106208	0.0173273	0.842578	0.532906	0.846747	0.322718	0.0319953	0.114471	0.017419	0.172521
659	P48735_P53982	P48735	P53982	H-	1.48379	0.424384	1.38635	1.01445	0.000244745	0.0483805	0.000106208	0.0173273	0.578662	0.386572	0.594656	0.197337	0.0674659	0.235071	0.0646232	0.387316
660	P49005_P46957	P49005	P46957	--	-0.154377	-0.0338726	-0.160364	-0.124587	0.0549526	0.758263	0.0538627	0.170615	-0.179675	-0.341458	-0.482456	-0.184671	0.78732	0.438844	0.191524	0.655489
661	P49189_P46367	P49189	P46367	--	-0.025344	0.080081	-0.0710057	-0.139895	0.907933	0.310358	0.527692	0.0410267	-0.00535327	0.0517475	0.0417203	-0.00511142	0.932908	0.351395	0.451845	0.251496
662	P49189_P54115	P49189	P54115	--	-0.025344	0.080081	-0.0710057	-0.139895	0.907933	0.310358	0.527692	0.0410267	0.317689	0.221718	0.368411	0.163385	0.000524781	0.00305326	0.00021504	0.0931748
663	P49189-3_P46367	P49189-3	P46367	--	-0.0936499	-0.0372305	-0.188065	-0.152863	0.000680185	0.275594	9.5821e-05	0.0150388	-0.00535327	0.0517475	0.0417203	-0.00511142	0.932908	0.351395	0.451845	0.251496
664	P49189-3_P54115	P49189-3	P54115	--	-0.0936499	-0.0372305	-0.188065	-0.152863	0.000680185	0.275594	9.5821e-05	0.0150388	0.317689	0.221718	0.368411	0.163385	0.000524781	0.00305326	0.00021504	0.0931748
665	P49247_Q12189	P49247	Q12189	H-	0.32738	0.172609	0.198903	0.0420445	0.0120029	0.111948	0.0461757	0.0308271	0.117489	0.12938	0.154003	0.0226307	0.197914	0.228254	0.120951	0.11157
666	P49354_P29703	P49354	P29703	-Y	0.131112	-0.0893112	0.0292082	0.132917	0.0411106	0.175066	0.558865	0.0184448	0.292045	0.0186791	0.157264	0.150587	0.0336122	0.961892	0.232119	0.271185
667	P49356_P22007	P49356	P22007	-Y	0.274996	0.0491185	0.15931	0.0916616	0.233774	0.920877	0.517519	0.832441	0.712875	0.137433	0.486478	0.366187	0.0108645	0.602003	0.0369527	0.0597261
668	P49366_P38791	P49366	P38791	--	0.0209685	0.022769	0.00755331	-0.0143497	0.245394	0.481924	0.839105	0.235857	0.185425	0.135589	0.142061	0.00470219	0.0737396	0.229781	0.170773	0.120222
669	P49368_P39077	P49368	P39077	--	0.0913641	0.00277338	0.0694594	0.0785217	0.218286	0.910384	0.277593	0.201349	-0.239547	-0.127336	-0.377649	-0.263855	0.234185	0.626706	0.086966	0.212963
670	P49411_P02992	P49411	P02992	--	-0.109345	0.482018	0.413738	-0.0546039	0.0234318	0.000856846	0.000488321	0.00165156	-0.249828	-0.000473208	-0.328489	-0.340273	0.0562278	0.917645	0.0227639	0.0124105
671	P49418_P39743	P49418	P39743	--	-0.0465944	-0.0429596	-0.117717	-0.0760692	0.357806	0.389837	0.131806	0.645495	-0.0374392	-0.308686	-0.129086	0.180829	0.602458	0.0167757	0.115275	0.00179081
672	P49418_P53281	P49418	P53281	-Y	-0.0465944	-0.0429596	-0.117717	-0.0760692	0.357806	0.389837	0.131806	0.645495	0.273261	0.219912	0.405363	0.200912	0.0166216	0.115143	0.00107925	0.851302
673	P49418_Q06449	P49418	Q06449	--	-0.0465944	-0.0429596	-0.117717	-0.0760692	0.357806	0.389837	0.131806	0.645495	0.190725	0.0702938	0.0596656	-0.00979254	0.188572	0.754412	0.711013	0.563284
674	P49419-2_P46367	P49419-2	P46367	--	0.00420008	-0.0637092	-0.0285972	0.0390544	0.893274	0.372426	0.649236	0.0078545	-0.00535327	0.0517475	0.0417203	-0.00511142	0.932908	0.351395	0.451845	0.251496
675	P49419-2_P54115	P49419-2	P54115	--	0.00420008	-0.0637092	-0.0285972	0.0390544	0.893274	0.372426	0.649236	0.0078545	0.317689	0.221718	0.368411	0.163385	0.000524781	0.00305326	0.00021504	0.0931748
676	P49585_P13259	P49585	P13259	-Y	-0.10247	-0.0937845	-0.0334756	0.0641368	0.0717906	0.25802	0.446374	0.0598996	-0.50877	-0.203724	-0.533879	-0.364758	0.00515294	0.209713	0.0135011	0.276938
677	P49588_P40825	P49588	P40825	--	0.136729	0.185338	0.0725213	-0.105978	0.00149936	0.0111973	0.0533841	0.00141022	-0.697032	-0.853743	-0.794561	0.0287875	0.00017135	0.00025108	0.000217112	0.000259117
678	P49589-3_P53852	P49589-3	P53852	--	0.0592361	0.0762569	0.0569431	-0.00993365	0.0687002	0.0642483	0.0681268	0.0189459	0.145053	0.00510247	0.15948	0.165994	0.0292944	0.980417	0.0170929	0.00345043
679	P49590_P07263	P49590	P07263	H-	-0.564732	0.162127	0.239384	0.0709626	0.0102909	0.370667	0.140493	0.474931	0.0426898	0.227727	0.127306	-0.108722	0.849965	0.278575	0.543524	0.0449209
680	P49591_P07284	P49591	P07284	--	-0.029927	0.0923857	0.0833684	-0.00368619	0.304406	0.094384	0.0737281	0.0972834	0.278652	-0.0311535	0.227567	0.2705	0.0937753	0.744387	0.209763	0.0668554
681	P49593_Q12511	P49593	Q12511	HY	0.223282	0.16462	0.223565	0.0726932	0.00205371	0.0298647	0.00250023	0.13014	1.33655	0.272454	1.17966	0.962101	9.86743e-05	0.043817	9.35721e-05	0.000580481
682	P49674_P23292	P49674	P23292	--	0.0462906	0.149589	0.127544	-0.0109329	0.745995	0.265416	0.26292	0.0991034	-0.111941	-0.407979	-0.270217	0.129547	0.332123	0.00150946	0.00112643	0.000294326
683	P49674_P39962	P49674	P39962	-Y	0.0462906	0.149589	0.127544	-0.0109329	0.745995	0.265416	0.26292	0.0991034	-1.64793	-2.19266	-2.52504	-0.438729	7.01547e-05	0.000345014	0.0022882	0.00437336
684	P49720_P25451	P49720	P25451	--	0.1209	-0.0150345	0.13274	0.148228	0.466518	0.782859	0.458881	0.236035	0.151183	0.115874	0.225795	0.132487	0.0311883	0.0960153	0.0410157	0.846319
685	P49721_P22141	P49721	P22141	--	0.18705	-0.0433318	0.253384	0.307852	0.0484435	0.378636	0.0148578	0.00608024	-0.0161266	0.0551761	0.0396285	0.000368976	0.823285	0.367309	0.674485	0.556588
686	P49789_P49775	P49789	P49775	--	0.0544048	0.116456	0.0428802	-0.075688	0.512832	0.182118	0.527302	0.0240202	0.0611636	-0.0209653	-0.0328478	-0.0122659	0.335918	0.872789	0.73089	0.883698
687	P49840_P38615	P49840	P38615	--	0.0228799	0.0242302	0.014055	-0.0131167	0.777878	0.823369	0.965626	0.477152	0.126484	0.0841787	0.0300359	-0.0620594	0.470676	0.713306	0.926241	0.0770506
688	P49841-2_P38615	P49841-2	P38615	--	0.0432817	-0.0239742	-0.00293991	0.0271324	0.4489	0.581248	0.810023	0.152214	0.126484	0.0841787	0.0300359	-0.0620594	0.470676	0.713306	0.926241	0.0770506
689	P49848-3_P53040	P49848-3	P53040	-Y	-0.0135781	-0.0414466	0.440625	0.500143	0.720486	0.50251	0.00274295	0.000414132	-0.853121	-0.712235	-1.14548	-0.513649	0.0392415	0.063507	0.00607179	0.539264
690	P49914_P40099	P49914	P40099	--	-0.0235169	0.0755951	-0.132115	-0.209856	0.458017	0.239244	0.00156209	0.00826878	-2.24198	-2.35593	-2.69944	-1.38902	0.406003	0.561947	0.244292	0.489774
691	P49915_P38625	P49915	P38625	--	0.0167869	0.00441188	-0.0500485	-0.0506831	0.489206	0.92713	0.02898	0.0445418	0.117977	0.158518	0.0375844	-0.143228	0.651077	0.628615	0.923651	0.068376
692	P50213_P28241	P50213	P28241	--	0.104811	-0.01401	0.0761405	0.0986506	0.0105324	0.554214	0.047403	0.0255106	-0.0140304	0.0658333	0.11607	0.0584775	0.852316	0.418725	0.11699	0.888714
693	P50395_P39958	P50395	P39958	--	0.0217952	0.113926	0.0964115	-0.00849563	0.313176	0.0133851	0.121706	0.133097	0.00577472	0.103761	0.0840018	-0.0150333	0.973648	0.209596	0.258245	0.0756929
694	P50502_P07213	P50502	P07213	--	-0.0602673	-0.10583	-0.0908036	0.0169887	0.205974	0.0822614	0.0845978	0.0344141	-0.331438	-0.40955	-0.411058	-0.0128488	0.00957673	0.00272106	0.0112391	0.0167258
695	P50502_Q08446	P50502	Q08446	--	-0.0602673	-0.10583	-0.0908036	0.0169887	0.205974	0.0822614	0.0845978	0.0344141	0.438447	0.392325	0.61272	0.239776	0.00763538	0.0256324	0.00118704	0.163842
696	P50542-4_P35056	P50542-4	P35056	H-	-0.49423	-0.293164	-0.67603	-0.407977	0.0134865	0.055423	0.00185921	0.250076	0.179758	0.361937	-0.0547818	-0.416083	0.159801	0.049303	0.653025	0.000170441
697	P50747_P48445	P50747	P48445	--	-0.113062	-0.0538775	-0.180013	-0.131618	0.0410304	0.422315	0.00680748	0.185945	-0.482612	-0.875434	-0.803134	0.0477697	0.00678729	0.00449923	0.00924462	0.00995318
698	P50750-2_P23293	P50750-2	P23293	--	0.0745877	0.15117	0.125657	-0.0156041	0.150666	0.0349086	0.0221732	0.0155569	-0.410607	-0.556604	-0.471622	0.0715694	0.00147522	0.00130073	0.00690808	0.00336904
699	P50914_P36105	P50914	P36105	-Y	-1.67416	-2.44635	-2.32546	-0.13857	0.088085	0.0156487	0.0295446	0.0325604	-1.35456	0.0538479	-0.760452	-0.870869	0.000109694	0.639645	0.00116624	0.0114307
700	P50914_P38754	P50914	P38754	-Y	-1.67416	-2.44635	-2.32546	-0.13857	0.088085	0.0156487	0.0295446	0.0325604	-1.38626	0.129589	-0.649455	-0.831581	9.68603e-05	0.380653	0.00189336	0.00641148
701	P50990_P47079	P50990	P47079	--	0.0651363	-0.0171916	0.0496529	0.0786237	0.389199	0.687083	0.399725	0.119069	-0.314053	-0.13449	-0.492937	-0.376075	0.152691	0.624779	0.0443914	0.0496369
702	P50991_P39078	P50991	P39078	--	0.1207	-0.0249927	0.0691424	0.106098	0.0894524	0.479309	0.169445	0.0298396	-0.332003	-0.0709554	-0.389301	-0.332107	0.116582	0.826493	0.0692501	0.0262006
703	P51003_P29468	P51003	P29468	--	0.00872897	-0.0178835	0.00674362	0.0237289	0.957607	0.604402	0.932384	0.490473	-0.35631	-0.665153	-0.547611	0.101474	0.020884	0.00117394	0.000338756	0.000289035
704	P51157_P36017	P51157	P36017	-Y	-0.193743	0.0833165	-0.0205869	-0.110987	0.039014	0.351713	0.932659	0.142688	-0.750649	0.424157	0.183351	-0.245698	0.000425201	0.00773044	0.0922306	0.00208637
705	P51398_Q01163	P51398	Q01163	-Y	-0.077584	0.0584533	0.13066	0.0709416	0.0992231	0.697607	0.0520897	0.913079	-2.57266	-2.5305	-3.12254	-0.718642	0.000110021	0.000194451	6.05477e-05	0.000200125
706	P51553_P28834	P51553	P28834	--	0.242414	-0.0498078	0.186928	0.240885	0.19773	0.788556	0.273414	0.0383769	0.0373288	0.128407	0.143683	0.0212747	0.662287	0.249608	0.145263	0.0888098
707	P51610_P32634	P51610	P32634	--	0.0247305	0.0689683	0.00381388	-0.0855658	0.829628	0.737121	0.822685	0.403229	0.0588014	-0.166227	-0.0996035	0.0579702	0.534227	0.201224	0.423333	0.157953
708	P51610_P38853	P51610	P38853	-Y	0.0247305	0.0689683	0.00381388	-0.0855658	0.829628	0.737121	0.822685	0.403229	0.267352	0.0802881	0.242225	0.175621	0.00678729	0.231294	0.0023396	0.0633659
709	P51610-4_P32634	P51610-4	P32634	--	0.0752463	0.0447303	0.080159	0.0459369	0.206812	0.618274	0.254289	0.986534	0.0588014	-0.166227	-0.0996035	0.0579702	0.534227	0.201224	0.423333	0.157953
710	P51610-4_P38853	P51610-4	P38853	-Y	0.0752463	0.0447303	0.080159	0.0459369	0.206812	0.618274	0.254289	0.986534	0.267352	0.0802881	0.242225	0.175621	0.00678729	0.231294	0.0023396	0.0633659
711	P51648-2_P46367	P51648-2	P46367	--	-0.473506	-0.431124	-0.494811	-0.0828193	0.0732634	0.107968	0.0338099	0.0788161	-0.00535327	0.0517475	0.0417203	-0.00511142	0.932908	0.351395	0.451845	0.251496
712	P51648-2_P54115	P51648-2	P54115	--	-0.473506	-0.431124	-0.494811	-0.0828193	0.0732634	0.107968	0.0338099	0.0788161	0.317689	0.221718	0.368411	0.163385	0.000524781	0.00305326	0.00021504	0.0931748
713	P51649-2_P38067	P51649-2	P38067	--	-0.111165	-0.0369332	-0.186918	-0.147188	0.0277578	0.528202	0.00396956	0.0569468	0.0956188	0.189833	0.179649	-0.000487216	0.211699	0.0762916	0.0456331	0.021661
714	P51665_Q08723	P51665	Q08723	--	-0.142165	-0.189792	-0.277242	-0.0799874	0.132011	0.0643727	0.000665118	0.152214	-0.44339	-0.123587	-0.568011	-0.464619	0.0898101	0.692415	0.0421148	0.00523106
715	P51946_P37366	P51946	P37366	--	-0.127374	-0.0964342	-0.220204	-0.119641	0.478191	0.673235	0.22427	0.883945	-0.164379	-0.308898	-0.165392	0.14012	0.554921	0.162272	0.434272	0.0160401
716	P51948_Q03290	P51948	Q03290	-Y	0.0772661	0.0347937	0.0623168	0.0286998	0.221443	0.674164	0.425698	0.93745	0.384458	0.149845	0.41905	0.28805	0.0188817	0.239645	0.00577992	0.109786
717	P52209_P38720	P52209	P38720	--	-0.00779702	-0.00820532	-0.0453351	-0.0344893	0.924309	0.945439	0.272503	0.533526	-0.326674	0.154151	-0.431279	-0.617464	0.472828	0.653233	0.343214	0.00337744
718	P52272_P25555	P52272	P25555	-Y	0.684359	0.724635	1.08587	0.395988	0.000237312	0.0165815	0.000570149	0.0539625	-1.58769	-1.26299	-1.98851	-0.79957	2.31118e-05	0.000142844	0.000109709	0.00485599
719	P52272_P38922	P52272	P38922	--	0.684359	0.724635	1.08587	0.395988	0.000237312	0.0165815	0.000570149	0.0539625	-1.15927	-0.549333	-1.17012	-0.668293	0.0006127	0.00393579	0.000109709	0.142294
720	P52294_Q02821	P52294	Q02821	H-	-0.227168	-0.146481	-0.318298	-0.180952	0.00828066	0.0349938	0.00184328	0.320319	0.457736	0.395219	0.213491	-0.274226	0.158214	0.29844	0.22741	0.0696239
721	P52298_Q08920	P52298	Q08920	-Y	0.0942663	0.138949	0.114051	-0.0180451	0.0221393	0.000857644	0.0252734	0.00253172	-0.620255	0.0482374	-0.742263	-0.815902	0.000500511	0.358212	0.000255164	0.000178359
722	P52434_P20436	P52434	P20436	--	0.243824	0.0914816	0.292082	0.172964	0.327371	0.837705	0.267099	0.751353	0.0306182	-0.0225008	-0.0387217	-0.00845915	0.589003	0.956385	0.808791	0.84968
723	P52565_Q12434	P52565	Q12434	-Y	0.0698337	-0.00565563	0.00812454	0.0223599	0.0260665	0.758978	0.901645	0.283686	0.253192	0.124501	0.291905	0.18025	0.00135357	0.165023	0.00137697	0.388496
724	P52655_P32773	P52655	P32773	-Y	-0.209573	-0.0627949	-0.385574	-0.319614	0.806525	0.904677	0.53184	0.517258	0.34341	0.046617	0.260553	0.230888	0.0256516	0.764444	0.0601885	0.0624367
725	P52657_P32774	P52657	P32774	--	-0.302397	-0.322197	-0.219868	0.107383	0.111067	0.201912	0.25387	0.070413	0.168454	0.0687033	0.0806378	0.017223	0.143566	0.604249	0.445715	0.616608
726	P52701_Q03834	P52701	Q03834	--	0.0682247	0.234934	-0.144043	-0.376252	0.208973	0.00929116	0.0228273	0.000250027	-0.0582987	0.0127231	-0.139286	-0.154086	0.565785	0.871391	0.144528	0.0222323
727	P52758_P40037	P52758	P40037	-Y	-0.176624	-0.0460923	-0.208968	-0.159914	0.195301	0.839683	0.214351	0.462422	1.24324	0.326274	1.36522	1.07997	0.0102175	0.386531	0.00546645	0.0130814
728	P52758_P40185	P52758	P40185	--	-0.176624	-0.0460923	-0.208968	-0.159914	0.195301	0.839683	0.214351	0.462422	-0.0174468	-0.0352164	0.0587248	0.103378	0.698518	0.117915	0.247116	0.0157441
729	P52815_P53163	P52815	P53163	HY	0.397111	0.270528	0.706313	0.27358	0.0367362	0.662742	0.00237778	0.994114	0.357303	0.0784487	0.216158	0.15349	0.00754973	0.634963	0.0884512	0.563406
730	P52888_P25375	P52888	P25375	HY	0.625371	-0.060211	0.572995	0.660215	5.28829e-05	0.242295	3.7385e-05	0.00306825	0.751182	-0.0948986	0.840018	0.972006	2.31118e-05	0.0742271	2.05679e-05	0.000148384
731	P52907_P28495	P52907	P28495	--	0.0094207	0.00869303	-0.0159431	-0.0196638	0.784241	0.830973	0.633029	0.124604	-0.0499722	0.0418349	-0.0326854	-0.0731099	0.383552	0.434313	0.58836	0.0146545
732	P52948_Q02629	P52948	Q02629	--	-0.0240832	-0.0752865	-0.0258868	0.0600551	0.566352	0.214362	0.648269	0.115165	0.188408	0.104545	0.127425	0.0276981	0.0657359	0.33115	0.172404	0.0739184
733	P52948_Q02630	P52948	Q02630	--	-0.0240832	-0.0752865	-0.0258868	0.0600551	0.566352	0.214362	0.648269	0.115165	0.0656296	0.0092446	0.00892575	0.00828161	0.43658	0.944957	0.927222	0.98131
734	P53041_P53043	P53041	P53043	-Y	0.111548	0.0911131	0.149698	0.0510471	0.229612	0.334352	0.170026	0.739868	0.579686	0.236314	0.753863	0.550802	0.00126418	0.080841	0.000338096	0.0115632
735	P53355-3_Q03533	P53355-3	Q03533	H-	0.998874	0.372275	1.03628	0.670286	0.00241156	0.167045	0.00139618	0.171273	0.120771	-0.0828172	-0.154319	-0.0716974	0.34947	0.735594	0.348824	0.933024
736	P53582_Q01662	P53582	Q01662	-Y	0.429271	0.361446	0.432899	0.0970272	0.00141954	0.00440219	0.00183181	0.00767335	-0.574633	-0.992938	-0.522912	0.448184	0.00210257	0.00056965	0.00214945	7.61034e-05
737	P53597_P53598	P53597	P53598	--	-0.109106	-0.335518	-0.439118	-0.107685	0.0174569	0.00168676	3.18504e-05	0.00214347	0.177893	0.0899225	0.132201	0.0365107	0.38918	0.773362	0.5695	0.591623
738	P53602_P32377	P53602	P32377	--	-0.0319793	-0.0220271	-0.11875	-0.0973961	0.185898	0.529209	0.00499651	0.055448	0.0191729	0.0626802	0.175437	0.120226	0.92683	0.368134	0.00920375	0.269845
739	P53609_P18898	P53609	P18898	--	0.00662535	-0.170253	-0.0652282	0.110353	0.925994	0.0124823	0.0980518	0.00135431	0.306225	-0.0946721	0.266153	0.363362	0.156037	0.700104	0.183043	0.0285352
740	P53611_P20133	P53611	P20133	-Y	0.175379	0.060806	0.204106	0.144901	0.0411106	0.492401	0.0801421	0.451499	0.745789	0.12585	0.629315	0.534164	0.000863601	0.321222	0.000150272	0.00420038
741	P53618_P41810	P53618	P41810	-Y	-0.0586286	-0.0428897	-0.114708	-0.0755981	0.596858	0.72146	0.324124	0.765901	-0.511323	-0.172468	-0.668918	-0.518093	0.0103347	0.312585	0.00315505	0.015141
742	P53621-2_P53622	P53621-2	P53622	HY	-0.285128	-0.0880762	-0.44077	-0.367322	0.032632	0.525008	0.00670723	0.0401423	-1.11042	-0.746807	-1.05399	-0.350283	0.000105251	0.000570605	6.36224e-05	0.00430892
743	P53778_Q03656	P53778	Q03656	-Y	0.192566	0.0672051	0.301282	0.252277	0.15533	0.708892	0.0361512	0.0966383	-0.487212	-0.288187	-0.519068	-0.259646	0.000256703	0.107852	0.00673755	0.826845
744	P53803_P40422	P53803	P40422	H-	0.792572	0.326544	0.869995	0.577659	0.000556727	0.0251883	0.000528179	0.0156793	0.308914	0.218714	0.234926	0.0286289	0.000352594	0.0070169	0.00117996	0.00501768
745	P53990-2_P53843	P53990-2	P53843	--	0.0127381	-0.0349605	0.0152214	0.0580027	0.820727	0.361345	0.810023	0.0880485	-0.0196357	0.0863189	0.0703775	-0.0167572	0.634818	0.238956	0.250084	0.111749
746	P53999_P54000	P53999	P54000	--	-0.106966	-0.00287293	-0.0548116	-0.0514616	0.0267167	0.981629	0.257165	0.376793	0.141173	0.214324	0.27658	0.0712253	0.146354	0.0757514	0.0327481	0.172937
747	P54136_P38714	P54136	P38714	H-	0.271441	0.163242	0.198114	0.0502913	0.0120029	0.0440521	0.049174	0.203646	0.264582	0.209644	0.119885	-0.0962924	0.229129	0.413652	0.62463	0.0602177
748	P54136_Q05506	P54136	Q05506	H-	0.271441	0.163242	0.198114	0.0502913	0.0120029	0.0440521	0.049174	0.203646	0.123493	0.0710031	0.0898109	0.0124847	0.273648	0.680172	0.494651	0.505896
749	P54619-3_P12904	P54619-3	P12904	--	-0.114091	-0.157779	-0.0947342	0.0496899	0.106561	0.105339	0.277609	0.0568465	0.176407	-0.173478	-0.165847	0.00720246	0.180176	0.367769	0.48653	0.37132
750	P54646_P13185	P54646	P13185	--	0.00979936	-0.0822841	-0.0462827	0.0334041	0.951323	0.506698	0.602856	0.129079	0.248284	0.0195478	0.0941022	0.0827999	0.0939475	0.905166	0.460627	0.329329
751	P54646_P13186	P54646	P13186	--	0.00979936	-0.0822841	-0.0462827	0.0334041	0.951323	0.506698	0.602856	0.129079	-0.065937	-0.253691	-0.100708	0.143909	0.648435	0.310588	0.543438	0.0774452
752	P54646_P38970	P54646	P38970	--	0.00979936	-0.0822841	-0.0462827	0.0334041	0.951323	0.506698	0.602856	0.129079	0.0807049	0.0135148	0.0675283	0.0655152	0.391574	0.897867	0.539975	0.550778
753	P54646_P47116	P54646	P47116	--	0.00979936	-0.0822841	-0.0462827	0.0334041	0.951323	0.506698	0.602856	0.129079	-0.0942021	-0.158206	-0.230076	-0.0723436	0.341068	0.174286	0.102818	0.358702
754	P54646_Q01919	P54646	Q01919	-Y	0.00979936	-0.0822841	-0.0462827	0.0334041	0.951323	0.506698	0.602856	0.129079	0.335236	0.0926556	0.390172	0.288614	0.0163599	0.772553	0.00853674	0.347715
755	P54652_P11484	P54652	P11484	-Y	0.131157	0.146569	0.0330415	-0.104708	0.0621356	0.0734223	0.638982	0.0120054	-0.40224	-0.163197	-0.391633	-0.243258	0.00427196	0.128205	0.0039233	0.276938
756	P54652_P40150	P54652	P40150	-Y	0.131157	0.146569	0.0330415	-0.104708	0.0621356	0.0734223	0.638982	0.0120054	-0.440383	-0.180428	-0.45869	-0.29433	0.00150382	0.038827	0.000412133	0.0567204
757	P54687-5_P38891	P54687-5	P38891	-Y	-0.109438	0.0630426	-0.135934	-0.195058	0.0538081	0.261875	0.0228938	0.00388627	0.396037	0.169018	0.39051	0.232314	0.0214726	0.233382	0.00977339	0.456734
758	P54687-5_P47176	P54687-5	P47176	--	-0.109438	0.0630426	-0.135934	-0.195058	0.0538081	0.261875	0.0228938	0.00388627	-0.585658	-0.911019	-0.788197	0.0958033	0.00291152	0.000168532	0.000279138	5.13339e-05
759	P54725_P32628	P54725	P32628	--	-0.0833286	-0.123761	-0.196124	-0.067455	0.711757	0.523822	0.239044	0.659896	0.0711035	0.0790697	0.097767	0.0264752	0.298136	0.338261	0.1975	0.277829
760	P54727_P32628	P54727	P32628	--	0.000351076	-0.0556267	0.0195761	0.0783919	0.987262	0.117448	0.573216	0.00668089	0.0711035	0.0790697	0.097767	0.0264752	0.298136	0.338261	0.1975	0.277829
761	P54819_P07170	P54819	P07170	-Y	-0.0959118	-0.058679	-0.144554	-0.0780586	0.235113	0.562871	0.0859164	0.727029	1.24337	0.211869	1.4083	1.2495	0.000774355	0.301029	0.00043306	0.00158917
762	P54886_P32264	P54886	P32264	-Y	-0.0528013	-0.0198137	-0.0388739	-0.0237865	0.261555	0.665627	0.504821	0.958833	-0.682073	0.039629	-0.664698	-0.732492	0.00761413	0.659672	0.00587909	0.000256826
763	P54920_P32602	P54920	P32602	--	-0.0528023	-0.137977	-0.146649	-0.0098249	0.130555	0.110112	0.0331387	0.127055	-0.125097	0.0205332	-0.181623	-0.208901	0.131393	0.563555	0.092067	0.038495
764	P55010_P38431	P55010	P38431	H-	0.236005	0.0382022	0.235955	0.211684	0.0194775	0.725911	0.0175287	0.00625672	0.0433367	0.0672082	0.0667229	0.00174493	0.175769	0.157742	0.0842125	0.0868093
765	P55036_P38886	P55036	P38886	--	-0.0756508	-0.119069	-0.198298	-0.0748806	0.112329	0.0182045	0.0216032	0.563145	0.123596	-0.0260771	-0.0124857	0.0138732	0.49536	0.899165	0.935181	0.767329
766	P55039_P53295	P55039	P53295	HY	-0.33806	-0.0228655	-0.202399	-0.187175	0.0011161	0.773357	0.0082975	0.0322171	-0.700203	-0.68935	-0.882086	-0.232623	0.0303265	0.00271244	0.00367528	0.0455456
767	P55201-2_Q12311	P55201-2	Q12311	-Y	0.0609854	0.165916	0.226281	0.0803577	0.351096	0.030646	0.03081	0.282578	-1.14587	0.00400508	-0.706811	-0.78525	0.000297545	0.890493	0.000847386	0.034842
768	P55263_P47143	P55263	P47143	-Y	0.0151434	0.0418534	-0.0115042	-0.0568885	0.838351	0.551392	0.767075	0.107591	-0.202552	-0.00898479	-0.128607	-0.122454	0.0363219	0.953199	0.133379	0.0285773
769	P55735-3_Q04491	P55735-3	Q04491	-Y	-0.0622249	-0.00698969	-0.0332053	-0.0286974	0.21089	0.863922	0.489486	0.715004	-0.525833	-0.0196696	-0.52608	-0.528869	0.00485188	0.95164	0.00296192	0.000434052
770	P55769_P39990	P55769	P39990	--	0.00567028	0.0973843	0.00351242	-0.0893402	0.819631	0.257891	0.884592	0.14499	0.162716	0.096829	0.129174	0.0304041	0.400105	0.728956	0.584187	0.631817
771	P55786_P32454	P55786	P32454	HY	0.201207	0.00967799	0.157429	0.1591	0.000938537	0.997633	0.00696913	0.0200719	0.528771	0.11748	0.626454	0.53532	0.000482201	0.169844	0.00021504	0.00106198
772	P55789_P27882	P55789	P27882	--	0.101793	0.054103	0.0522883	0.0055178	0.50663	0.819197	0.792083	0.765411	0.0628229	0.127685	0.158405	0.0335683	0.527151	0.337433	0.171825	0.326895
773	P55884-2_P06103	P55884-2	P06103	--	0.107609	0.0598899	0.139216	0.0761117	0.419595	0.743279	0.314014	0.898237	-0.393535	-0.27385	-0.528497	-0.27119	0.00504759	0.0316124	0.000851416	0.959211
774	P56192_P00958	P56192	P00958	--	0.42507	0.247163	0.313243	0.0870715	0.0161358	0.0410848	0.0441124	0.219093	-0.29197	-0.178362	-0.137418	0.0350812	0.0875698	0.311694	0.424661	0.132507
775	P56211_P53897	P56211	P53897	--	0.0634668	0.0209791	-0.0305694	-0.0450082	0.190379	0.635378	0.864485	0.463579	-0.080728	-0.0828675	-0.220854	-0.144152	0.6716	0.759303	0.229867	0.644406
776	P56211_Q9P305	P56211	Q9P305	--	0.0634668	0.0209791	-0.0305694	-0.0450082	0.190379	0.635378	0.864485	0.463579	0.0590017	-0.036646	-0.17746	-0.144979	0.410922	0.932617	0.285384	0.371808
777	P56537_Q12522	P56537	Q12522	--	-0.0154453	-0.0644241	-0.0617359	0.0100448	0.753425	0.0623603	0.061988	0.0169011	-0.170474	-0.537184	-0.171906	0.362824	0.0333699	0.0033309	0.040645	0.000568301
778	P56545-2_P40510	P56545-2	P40510	--	-0.026178	0.0268834	0.0122766	-0.014035	0.579724	0.72496	0.910308	0.492214	-0.69561	-0.729967	-0.805211	-0.106564	0.0072893	0.0046401	0.000858649	0.00513264
779	P56545-2_Q02961	P56545-2	Q02961	--	-0.026178	0.0268834	0.0122766	-0.014035	0.579724	0.72496	0.910308	0.492214	0.000567933	-0.0752463	-0.117393	-0.0686112	0.895882	0.893885	0.720315	0.965728
780	P57081_Q03774	P57081	Q03774	--	-0.123647	-0.0435151	-0.115557	-0.0845054	0.104521	0.672438	0.0640657	0.643588	-0.518397	-0.107672	-0.713426	-0.640569	0.142846	0.881915	0.0613536	0.0116854
781	P59998-3_P33204	P59998-3	P33204	-Y	-0.0141108	0.07604	0.0454632	-0.0275828	0.831279	0.141201	0.294897	0.0383769	0.230115	0.0954763	0.148522	0.0593868	0.010167	0.304721	0.0450769	0.505078
782	P60002_P36053	P60002	P36053	HY	0.84809	0.460835	0.823878	0.406374	0.00844703	0.0644579	0.00365507	0.663839	-1.7589	-0.0127039	-1.72696	-1.78637	0.000109579	0.615039	8.33414e-05	0.000185562
783	P60174-3_P00942	P60174-3	P00942	--	-0.0761053	-0.00396437	-0.140207	-0.130805	0.025147	0.96616	0.0203241	0.0346864	-0.0375121	0.085925	0.0271564	-0.0541526	0.685925	0.339604	0.690109	0.0386235
784	P60510_P32345	P60510	P32345	--	0.130329	0.00557594	0.199117	0.202239	0.00713753	0.837703	0.00845145	0.0126186	-0.0388838	0.270221	0.0564109	-0.217033	0.673159	0.0302591	0.450523	0.00135225
785	P60660-2_P53141	P60660-2	P53141	HY	0.576854	0.366088	0.68169	0.320811	0.00422581	0.206448	0.00129649	0.844017	1.80823	0.341738	2.09776	1.83296	6.38454e-05	0.131134	7.76466e-05	0.000317719
786	P60866-2_P38701	P60866-2	P38701	--	-0.0894092	-0.674469	-0.29754	0.374593	0.434526	0.00227015	0.00242145	0.000272165	0.499304	0.439237	0.905469	0.502841	0.0011877	0.00433182	0.000308513	0.48117
787	P60891_P38063	P60891	P38063	--	0.042547	0.0380798	0.0907449	0.0433114	0.86063	0.915097	0.618416	0.973375	-0.730908	-1.21652	-0.993477	0.185478	0.00112948	0.000313572	0.000411471	0.000666453
788	P60891_P38620	P60891	P38620	--	0.042547	0.0380798	0.0907449	0.0433114	0.86063	0.915097	0.618416	0.973375	-0.780426	-1.25163	-1.11018	0.0986393	0.00308363	0.000345014	0.000841456	0.00213437
789	P60891_P38689	P60891	P38689	--	0.042547	0.0380798	0.0907449	0.0433114	0.86063	0.915097	0.618416	0.973375	-1.40776	-1.93682	-1.77261	0.0944101	7.49628e-05	0.000142844	0.000256563	0.00135471
790	P60900_P21243	P60900	P21243	--	0.0440461	-0.0380626	0.0187577	0.0641706	0.660006	0.668491	0.890128	0.0604223	0.0154022	0.139505	0.114708	-0.0143051	0.92683	0.303516	0.438077	0.260018
791	P60981_Q03048	P60981	Q03048	--	0.0192541	0.0747918	-0.0390045	-0.114842	0.736276	0.170932	0.231699	0.00669453	0.0122525	0.0342153	0.0748741	0.051363	0.829387	0.730951	0.110038	0.826845
792	P60983_Q12156	P60983	Q12156	--	-0.0715661	-0.00515397	-0.0812947	-0.0747775	0.031509	0.988428	0.03081	0.0938854	0.0104834	0.178509	0.0605184	-0.130535	0.718073	0.114043	0.451845	0.0160401
793	P61011_P20424	P61011	P20424	H-	0.923762	0.846018	1.03965	0.231843	0.00156734	0.00635896	0.000623424	0.00698418	-0.437105	-0.444962	-0.545175	-0.123081	0.0791372	0.087757	0.0377087	0.125758
794	P61201-2_Q12377	P61201-2	Q12377	--	-0.185074	-0.108197	-0.261739	-0.155354	0.00245754	0.0588887	0.000749013	0.227284	-0.345901	-0.0398192	-0.346244	-0.328307	0.0553669	0.903842	0.0454836	0.0363786
795	P61218_P20435	P61218	P20435	HY	0.241496	0.125961	0.339551	0.234601	0.000816672	0.298052	0.0025008	0.298033	0.327613	0.16391	0.244877	0.0905085	0.00479	0.272503	0.0581343	0.573503
796	P61221_Q03195	P61221	Q03195	--	-0.0934307	0.434981	0.373681	-0.0534941	0.102163	0.00843563	0.00383827	0.0237955	-0.826638	0.538573	0.386456	-0.15449	0.000167009	0.00312838	0.0799726	0.0182805
797	P61254_P05743	P61254	P05743	-Y	-0.722316	-0.754978	-0.927416	-0.195545	0.00378707	0.00824075	0.000943625	0.0260044	-0.673504	-0.0629986	0.218614	0.278431	0.000120327	0.653026	0.0110382	0.0263802
798	P61254_P53221	P61254	P53221	--	-0.722316	-0.754978	-0.927416	-0.195545	0.00378707	0.00824075	0.000943625	0.0260044	-0.373885	0.418834	1.20067	0.782564	0.302726	0.0651404	0.000131233	0.0560986
799	P61313_P05748	P61313	P05748	-Y	-0.830068	-0.757594	-1.13215	-0.408512	0.0199268	0.0296679	0.00496308	0.234207	-0.956287	-0.139737	-0.759041	-0.65712	0.000144466	0.531224	0.000402976	0.00928589
800	P61353_P0C2H6	P61353	P0C2H6	-Y	-0.849991	-0.719706	-0.947596	-0.278449	0.148997	0.218932	0.0919873	0.258229	0.427516	0.0829693	0.302927	0.238558	5.88908e-05	0.443347	0.00136947	0.0718665
801	P61604_P38910	P61604	P38910	--	-0.106059	-0.0427319	-0.122776	-0.0822168	0.241671	0.792773	0.242991	0.73353	0.129265	-0.231785	-0.0493364	0.193797	0.230078	0.152368	0.719028	0.00766475
802	P61758_P48363	P61758	P48363	--	-0.0520042	-0.0370328	-0.0738006	-0.0356239	0.279511	0.554214	0.219588	0.980211	0.185729	0.0475764	-0.0598012	-0.106075	0.0109021	0.607482	0.194041	0.0850741
803	P61923-4_P53600	P61923-4	P53600	H-	0.852116	0.260711	1.16095	0.934661	0.000189617	0.339239	3.34324e-05	0.0331208	0.107698	-0.125314	-0.254417	-0.137238	0.503944	0.634665	0.220255	0.916315
804	P61962_Q12523	P61962	Q12523	--	0.0691058	0.070958	0.108459	0.03855	0.289612	0.33612	0.126611	0.634809	0.0227974	0.0634919	0.15146	0.104234	0.779616	0.369721	0.027395	0.491158
805	P61970_P33331	P61970	P33331	HY	0.682012	0.306202	1.06439	0.788632	0.00233022	0.214677	0.00205459	0.0410252	1.19407	0.16178	1.44436	1.34437	0.000116897	0.269168	6.05477e-05	0.000375444
806	P61978-3_P38199	P61978-3	P38199	--	0.0577075	0.125124	0.118354	-0.00275632	0.397304	0.140654	0.0930868	0.0437309	0.0730514	-0.170337	-0.0360265	0.13962	0.241987	0.0490088	0.539975	0.000873173
807	P61981_P34730	P61981	P34730	--	-0.059364	-0.00489917	-0.0706886	-0.066639	0.0694979	0.915	0.0463041	0.10665	0.0122265	0.0291015	-0.0725232	-0.0953286	0.654812	0.614656	0.627588	0.110691
808	P62081_P26786	P62081	P26786	-Y	0.189168	-0.00860512	0.179032	0.184108	0.314944	0.887475	0.254117	0.279316	-1.30541	0.121459	0.306257	0.172889	0.000167681	0.372959	0.0977713	0.758995
809	P62081_P48164	P62081	P48164	-Y	0.189168	-0.00860512	0.179032	0.184108	0.314944	0.887475	0.254117	0.279316	-1.03382	0.114722	0.363312	0.243437	0.000542135	0.399157	0.0136193	0.297172
810	P62136_P26570	P62136	P26570	--	0.0249366	0.101162	0.0459587	-0.0461559	0.801607	0.330053	0.663728	0.167438	0.37049	0.42554	0.510142	0.0941991	0.0213439	0.0272797	0.00111592	0.036659
811	P62140_P23594	P62140	P23594	-Y	0.106282	0.182501	0.123789	-0.0461513	0.220036	0.0867327	0.224605	0.029556	0.817131	0.644811	0.844947	0.235821	0.000207426	0.0011985	0.000201971	0.00325452
812	P62140_P23595	P62140	P23595	-Y	0.106282	0.182501	0.123789	-0.0461513	0.220036	0.0867327	0.224605	0.029556	0.438404	-0.058434	0.227462	0.305258	0.0281675	0.499747	0.0627438	0.00881062
813	P62191_P40327	P62191	P40327	-Y	-0.0910721	-0.145222	-0.283298	-0.135957	0.213666	0.0689152	0.00326678	0.881397	-1.01478	-1.12619	-1.47279	-0.399079	0.000469475	0.000307107	6.05477e-05	0.00109158
814	P62195_Q01939	P62195	Q01939	-Y	-0.143196	-0.260792	-0.451973	-0.197493	0.175837	0.0657245	0.00406385	0.436113	-0.789664	-0.857313	-1.23389	-0.418091	0.00019351	0.00294387	5.01995e-05	0.0114307
815	P62241_P0CX40	P62241	P0CX40	-Y	0.385214	0.240318	0.230138	0.00278242	0.13187	0.346547	0.354317	0.322686	-1.2271	0.126438	-0.0862075	-0.232892	0.000820062	0.314381	0.685011	0.0153627
816	P62244_Q3E7Y3	P62244	Q3E7Y3	-Y	0.545162	0.368034	0.432183	0.071148	0.0562253	0.149139	0.0969271	0.258944	-0.59309	0.352191	0.565764	0.21656	0.00478151	0.0635381	0.00657063	0.362602
817	P62249_P0CX51	P62249	P0CX51	HY	1.09808	0.820863	1.12168	0.332846	0.0152537	0.0608824	0.0120147	0.162237	-1.11527	-0.160565	0.149098	0.295338	0.000345473	0.367769	0.12077	0.0105305
818	P62258_P34730	P62258	P34730	--	-0.0708907	-0.0170911	-0.0929379	-0.076179	0.0129459	0.529553	0.0243717	0.143793	0.0122265	0.0291015	-0.0725232	-0.0953286	0.654812	0.614656	0.627588	0.110691
819	P62263_P39516	P62263	P39516	HY	0.730953	0.552966	0.848276	0.310095	0.019722	0.0597817	0.0077392	0.287258	-0.890386	-0.355126	0.289676	0.640441	0.00135402	0.121781	0.128035	0.0026148
820	P62266_P0CX30	P62266	P0CX30	-Y	0.342331	0.254977	0.283847	0.0418549	0.201088	0.316019	0.315543	0.436486	-0.828848	0.129974	-0.052602	-0.196535	0.000729928	0.269614	0.711988	0.0188259
821	P62269_P0CX56	P62269	P0CX56	-Y	1.19695	1.00466	1.13807	0.173255	0.00463871	0.0102265	0.00387165	0.0178783	-1.20165	-0.242367	0.110859	0.331581	0.00406682	0.413652	0.606202	0.0436881
822	P62273_P41057	P62273	P41057	-Y	0.942383	0.944334	0.952448	0.0428217	0.00685824	0.00947445	0.00121425	0.00614052	-0.827634	0.216321	0.39322	0.174264	0.00273978	0.186856	0.0307399	0.644963
823	P62273_P41058	P62273	P41058	-Y	0.942383	0.944334	0.952448	0.0428217	0.00685824	0.00947445	0.00121425	0.00614052	-0.680768	0.589549	0.361526	-0.227215	0.000986423	0.00326735	0.00928525	0.000352432
824	P62277_P05756	P62277	P05756	HY	0.884457	0.611279	0.985379	0.396521	0.017792	0.068106	0.00563342	0.415533	-1.25539	0.121717	0.246818	0.114012	0.000550997	0.349081	0.0472494	0.94399
825	P62280_P0CX48	P62280	P0CX48	-Y	0.640139	0.535525	0.666016	0.141474	0.0513135	0.0853918	0.0297051	0.162443	-1.43438	-0.0407833	-0.193827	-0.179625	0.000123986	0.989684	0.154185	0.276467
826	P62304_Q12330	P62304	Q12330	--	-0.0695813	-0.0447714	-0.175286	-0.130103	0.0571538	0.213373	0.00210253	0.0334952	-0.347269	-0.289011	-0.405372	-0.13327	0.0137334	0.0310884	0.0138913	0.153261
827	P62312_Q06406	P62312	Q06406	--	-0.0140701	0.054407	-0.0255229	-0.0780166	0.820586	0.384082	0.702552	0.0619948	0.0509465	-0.0667292	-0.0196165	0.0542822	0.510691	0.424038	0.738641	0.199845
828	P62316_Q06217	P62316	Q06217	--	-0.0170181	-0.015437	-0.0214747	-0.000478012	0.226978	0.471225	0.127807	0.5625	0.0217996	0.122963	0.0449223	-0.073681	0.75723	0.188371	0.523755	0.00233481
829	P62318_P43321	P62318	P43321	--	0.0163262	0.00644101	0.00836593	-0.0138702	0.969684	0.992512	0.99781	0.897776	0.00058381	0.00882157	-0.0635165	-0.0798687	0.822014	0.807147	0.530615	0.193934
830	P62333_P53549	P62333	P53549	-Y	-0.142535	-0.295241	-0.445981	-0.1532	0.101455	0.00889559	9.05618e-05	0.0346864	-0.616031	-0.740896	-0.979534	-0.270663	0.00227212	0.00542966	0.000327916	0.0255025
831	P62424_P17076	P62424	P17076	-Y	-1.49552	-1.52969	-2.14407	-0.719828	0.0471124	0.0186038	0.0183451	0.232646	-0.82341	0.100163	-0.387582	-0.518884	0.000407571	0.369262	0.0188332	0.00403773
832	P62424_P29453	P62424	P29453	-Y	-1.49552	-1.52969	-2.14407	-0.719828	0.0471124	0.0186038	0.0183451	0.232646	-0.743269	0.0908302	-0.309737	-0.430719	0.000141547	0.42736	0.0234708	0.00831109
833	P62487_P34087	P62487	P34087	--	0.104506	0.0806597	0.147474	0.0651561	0.305826	0.383009	0.18037	0.890444	0.509915	0.225396	0.366941	0.124288	0.109013	0.518723	0.209763	0.57973
834	P62495_P12385	P62495	P12385	--	0.0945166	0.0372959	0.0652484	0.0175988	0.367049	0.838756	0.63061	0.882959	-0.641804	-0.747695	-0.841447	-0.122639	0.00228467	0.00370066	0.000358398	0.000685574
835	P62633_P53849	P62633	P53849	--	-0.174093	0.0118075	-0.241592	-0.249649	0.123455	0.74417	0.0189188	0.00601237	-0.0252618	0.120658	0.0742195	-0.0390971	0.958661	0.488514	0.580645	0.169652
836	P62701_P0CX36	P62701	P0CX36	-Y	0.997232	0.77328	1.0236	0.283344	0.0133087	0.0311171	0.0112801	0.154523	-1.38587	0.0640017	-0.00347149	-0.0929381	0.000233935	0.572925	0.799808	0.240804
837	P62714_P23594	P62714	P23594	-Y	-0.0755427	0.0854528	-0.140928	-0.221914	0.500412	0.314458	0.314525	0.0331208	0.817131	0.644811	0.844947	0.235821	0.000207426	0.0011985	0.000201971	0.00325452
838	P62714_P23595	P62714	P23595	-Y	-0.0755427	0.0854528	-0.140928	-0.221914	0.500412	0.314458	0.314525	0.0331208	0.438404	-0.058434	0.227462	0.305258	0.0281675	0.499747	0.0627438	0.00881062
839	P62753_P0CX38	P62753	P0CX38	-Y	0.460186	0.308462	0.408639	0.103512	0.134027	0.303614	0.155051	0.462073	-1.27103	0.132399	-0.0241237	-0.177746	7.84802e-05	0.288789	0.98215	0.0526133
840	P62805_P02309	P62805	P02309	--	-0.130097	-0.0127141	-0.0532842	-0.0350831	0.227043	0.981185	0.608734	0.673425	-0.0984999	0.0487364	0.126385	0.0844303	0.0240017	0.378756	0.028566	0.498785
841	P62826_P32836	P62826	P32836	--	-0.0283724	0.674626	0.535741	-0.119273	0.429573	0.000894216	0.000982291	0.000101431	0.241521	0.757806	0.802704	0.055195	0.209115	0.0128034	0.00480431	0.00159401
842	P62829_P0CX42	P62829	P0CX42	-Y	-0.29739	-0.368694	-0.597167	-0.240745	0.0722746	0.0728732	0.00638547	0.39766	-0.740595	0.441362	0.0252711	-0.434544	0.00498156	0.0259837	0.765423	0.00133775
843	P62841_Q01855	P62841	Q01855	HY	0.724269	0.49733	0.709169	0.228216	0.0310921	0.0843065	0.0154587	0.283686	-1.12566	-0.144753	0.00209796	0.129257	3.95782e-05	0.356118	0.763831	0.0533354
844	P62847-4_P0CX31	P62847-4	P0CX31	-Y	0.291566	0.00257585	0.166563	0.161112	0.31151	0.998321	0.562982	0.595141	-1.12106	0.0888291	-0.0349016	-0.14276	0.000123986	0.41269	0.909201	0.0830611
845	P62851_P0C0T4	P62851	P0C0T4	HY	0.783151	0.411825	0.974356	0.589378	0.0103853	0.0724201	0.00117278	0.308065	-1.02952	-0.0461545	0.143478	0.173461	0.00172653	0.926863	0.151304	0.162044
846	P62854_P39938	P62854	P39938	H-	0.612269	0.466154	0.731904	0.282123	0.0393038	0.108166	0.018056	0.434679	-0.27065	-0.31426	0.315149	0.635825	0.0566538	0.0578349	0.0429236	0.000572752
847	P62854_P39939	P62854	P39939	HY	0.612269	0.466154	0.731904	0.282123	0.0393038	0.108166	0.018056	0.434679	-0.389025	-0.318323	0.244711	0.563074	0.0202262	0.0966087	0.0508645	0.00186946
848	P62857_P0C0X0	P62857	P0C0X0	-Y	-0.768201	-1.04143	-1.32829	-0.314606	0.00777708	0.00525945	0.00098533	0.0526604	0.286201	0.158265	0.242134	0.0960797	0.00297896	0.0183674	0.00654516	0.199845
849	P62873_P18851	P62873	P18851	--	-0.215991	-0.304855	-0.25989	0.0287176	0.403597	0.292593	0.362231	0.138098	-0.153719	-0.274235	-0.252978	0.00570112	0.382965	0.237213	0.189046	0.12402
850	P62875_P22139	P62875	P22139	-Y	0.0955167	0.215063	0.182438	-0.0378303	0.342612	0.178194	0.012698	0.094814	0.635836	0.0569837	0.726377	0.701742	0.00223395	0.632832	0.000761003	0.000156675
851	P62888_P14120	P62888	P14120	--	-0.297727	-0.209615	-0.011553	0.186515	0.469929	0.691448	0.930572	0.128912	0.44739	-0.106974	0.193258	0.310354	0.0672411	0.615171	0.357322	0.0263563
852	P62899_P0C2H8	P62899	P0C2H8	-Y	-1.09292	-1.53734	-1.36757	0.119042	0.00511605	0.00312336	0.00236315	0.00217891	-1.04655	-0.0678526	-0.366125	-0.327933	3.56593e-05	0.720541	0.00696435	0.0500196
853	P62899_P0C2H9	P62899	P0C2H9	-Y	-1.09292	-1.53734	-1.36757	0.119042	0.00511605	0.00312336	0.00236315	0.00217891	-1.13926	-0.136946	-0.526985	-0.453978	0.00966607	0.710211	0.00152896	0.186973
854	P62910_P38061	P62910	P38061	-Y	-1.04342	-1.27832	-1.50026	-0.274952	0.0242684	0.0179249	0.0117225	0.0723659	-1.27846	-0.0595733	-0.946661	-0.949207	0.000494238	0.989838	0.00162043	0.00345145
855	P62913_P36519	P62913	P36519	--	-0.904576	-1.2125	-1.64147	-0.480049	0.0046276	0.00118884	0.00158321	0.0532362	-2.13575	-2.58564	-4.46092	-2.17861	0.00308928	0.000753028	0.0693221	0.826845
856	P62917_P0CX45	P62917	P0CX45	-Y	-1.39183	-1.30559	-1.74161	-0.512751	0.0408607	0.0255643	0.0138387	0.145084	-1.15233	0.119148	-0.756826	-0.920019	0.000744946	0.294266	0.00307668	0.000750347
857	P62937_P14832	P62937	P14832	--	-0.099055	0.0205343	-0.0928475	-0.112305	0.179455	0.812893	0.173455	0.089729	-0.12316	0.0306873	-0.0447664	-0.0840841	0.285172	0.810788	0.742917	0.258466
858	P62937_P25719	P62937	P25719	--	-0.099055	0.0205343	-0.0928475	-0.112305	0.179455	0.812893	0.173455	0.089729	-0.010117	0.156894	0.151385	-0.00428669	0.954162	0.360368	0.273956	0.153951
859	P62987_P0CH08	P62987	P0CH08	H-	0.729322	0.307607	1.00395	0.758316	0.0208256	0.245617	0.0252136	0.204323	0.00828576	-0.628339	0.62557	1.27643	0.951531	0.00226116	0.00107925	1.70621e-05
860	P63010-2_P46682	P63010-2	P46682	-Y	0.138805	0.106495	0.167548	0.0676332	0.011654	0.120376	0.00216776	0.420796	-0.417857	0.0347197	-0.388988	-0.453491	0.0478328	0.581663	0.0977713	0.0444891
861	P63098_P25296	P63098	P25296	H-	-0.286977	-0.265376	-0.236421	0.016486	0.0428321	0.0967884	0.0695823	0.0417345	0.0787273	0.364526	-0.310914	-0.690334	0.671518	0.0399734	0.0804969	0.000852077
862	P63151-2_Q00362	P63151-2	Q00362	--	0.0155142	0.0117664	-0.00621325	-0.026074	0.930848	0.974231	0.887212	0.704526	0.425782	0.377958	0.487971	0.130442	0.00153244	0.00502825	0.000907125	0.00267694
863	P63167_Q02647	P63167	Q02647	-Y	0.142734	0.137895	0.200304	0.0691391	0.0388821	0.239623	0.0859553	0.523223	0.226632	0.0700585	0.182376	0.128533	0.0186274	0.425262	0.0919182	0.524616
864	P63173_P49167	P63173	P49167	HY	1.33292	0.0779463	1.25069	1.22653	0.000712069	0.793378	0.000151875	0.000138761	-0.522738	0.207579	0.400676	0.188896	0.0019417	0.312412	0.0186341	0.918636
865	P63208_P52286	P63208	P52286	--	-0.282612	-0.102251	-0.31818	-0.224973	0.0887004	0.662337	0.0308063	0.324706	-0.0989303	-0.0218631	-0.230885	-0.216168	0.357904	0.989758	0.0444992	0.0258028
866	P63220_Q3E754	P63220	Q3E754	--	-0.572837	-0.872022	-0.863654	-0.0175789	0.00155848	0.00181286	0.000147765	0.000685449	0.0266604	-0.0777283	0.0321354	0.125088	0.696602	0.582798	0.655658	0.0144397
867	P63241-2_P19211	P63241-2	P19211	--	-0.0374641	0.0514928	0.0435982	-0.000547996	0.315034	0.179619	0.557284	0.562339	-0.082339	-0.0712813	-0.132367	-0.062583	0.120367	0.22891	0.034349	0.702446
868	P63241-2_P23301	P63241-2	P23301	--	-0.0374641	0.0514928	0.0435982	-0.000547996	0.315034	0.179619	0.557284	0.562339	-0.0972093	0.0657124	-0.0756958	-0.145384	0.0533665	0.211593	0.0962999	0.00218645
869	P63244_P38011	P63244	P38011	--	-1.1038	-1.53167	-1.50411	-0.0227664	0.00292458	0.00185858	0.00143229	0.00593583	-0.123998	-0.203233	-0.192351	0.00932498	0.105841	0.00624484	0.0931577	0.0364144
870	P63261_P60010	P63261	P60010	-Y	0.49944	0.290911	0.306009	0.0379613	0.00126121	0.0220406	0.00446648	0.0200006	-0.750674	-0.959508	-1.18715	-0.271544	0.00047058	0.000391347	0.000691061	0.00445319
871	P63272_P32914	P63272	P32914	--	0.161508	-0.0608743	0.0601421	0.119176	0.0942123	0.635135	0.700253	0.369561	0.119432	0.0644006	0.0964885	0.0427899	0.0361862	0.540907	0.309776	0.821015
872	P63279_P50623	P63279	P50623	--	-0.0752351	0.0323662	-0.110797	-0.138514	0.399089	0.663145	0.235864	0.0628904	0.0838948	0.079887	0.0514322	-0.022748	0.321669	0.396877	0.584276	0.209409
873	P67775_P23594	P67775	P23594	-Y	0.0449275	0.161644	0.193589	0.0401884	0.33564	0.0182437	0.0193338	0.193158	0.817131	0.644811	0.844947	0.235821	0.000207426	0.0011985	0.000201971	0.00325452
874	P67775_P23595	P67775	P23595	-Y	0.0449275	0.161644	0.193589	0.0401884	0.33564	0.0182437	0.0193338	0.193158	0.438404	-0.058434	0.227462	0.305258	0.0281675	0.499747	0.0627438	0.00881062
875	P67870_P43639	P67870	P43639	--	-0.620944	-0.430018	-0.563924	-0.146907	0.00112557	0.00810194	0.00134638	0.058217	-1.20857	-0.996282	-1.80055	-0.878997	0.000399148	0.00552117	0.000582387	0.507118
876	P68104_P32481	P68104	P32481	-Y	0.254799	0.260205	0.400405	0.150579	0.00187469	0.0217902	0.000359112	0.118155	0.312999	0.00458091	0.263432	0.271755	0.0213439	0.888851	0.0291026	0.00380297
877	P68371_P02557	P68371	P02557	H-	-0.326637	-0.178839	-0.273082	-0.0959067	0.000572131	0.0235963	0.000738268	0.116353	-0.247198	-0.0380299	-0.0106053	0.0233933	0.13834	0.818905	0.93024	0.580199
878	P68400_P15790	P68400	P15790	HY	-0.667394	-0.44059	-0.653011	-0.233873	0.000434073	0.000377215	1.95647e-05	0.00182484	-0.552921	-0.871275	-1.13552	-0.302881	0.00341917	0.000681137	0.000198787	0.00822559
879	P68400_P19454	P68400	P19454	HY	-0.667394	-0.44059	-0.653011	-0.233873	0.000434073	0.000377215	1.95647e-05	0.00182484	-1.49631	-2.07465	-2.30332	-0.320221	0.000231357	0.000142844	0.00021504	0.000110115
880	P68543_P34223	P68543	P34223	--	-0.00224363	0.00154061	0.00481379	0.002933	0.994026	0.977952	0.949436	0.991933	-0.0751473	0.0308763	-0.0576546	-0.0854302	0.405566	0.626706	0.610162	0.078658
881	P78316_Q99207	P78316	Q99207	-Y	0.236754	0.0517657	0.32049	0.286945	0.0843453	0.900073	0.193375	0.326776	0.428173	0.107108	0.325705	0.235369	0.0243954	0.683102	0.0469514	0.486175
882	P78318_Q04372	P78318	Q04372	--	-0.0851569	-0.0241943	-0.102383	-0.0756387	0.0730254	0.673235	0.0411592	0.140993	-0.0939301	-0.0934256	-0.322954	-0.256809	0.620851	0.744428	0.104383	0.337384
883	P78330_P42941	P78330	P42941	--	0.00149711	0.0473448	0.0610194	0.0361593	0.881635	0.517193	0.651479	0.93745	0.25083	0.435883	0.263825	-0.169364	0.181873	0.0818249	0.1671	0.000196072
884	P78344_P39935	P78344	P39935	--	0.189965	0.0410815	0.312653	0.286356	0.0757656	0.736345	0.00587217	0.0267016	-0.36333	-0.201777	-0.182229	0.0135856	0.00479	0.021684	0.0285282	0.00499356
885	P78344_P39936	P78344	P39936	-Y	0.189965	0.0410815	0.312653	0.286356	0.0757656	0.736345	0.00587217	0.0267016	-0.345595	-0.155726	-0.174334	-0.0247259	0.00135402	0.0697136	0.0185029	0.052261
886	P78346-2_P38786	P78346-2	P38786	HY	0.333121	0.220834	0.206112	-0.00424246	0.0155918	0.087564	0.091163	0.0743614	0.438326	-0.287516	0.0168654	0.315679	0.00878909	0.104188	0.935181	0.00652077
887	P78362-2_Q03656	P78362-2	Q03656	HY	-0.459328	-0.0398759	0.358447	0.408412	0.0494412	0.902974	0.090782	0.042262	-0.487212	-0.288187	-0.519068	-0.259646	0.000256703	0.107852	0.00673755	0.826845
888	P78371_P39076	P78371	P39076	-Y	0.0757264	-0.0262831	0.0442087	0.0810536	0.236155	0.543645	0.535884	0.0654444	-0.420317	-0.219779	-0.53757	-0.334653	0.0346569	0.216875	0.00923142	0.17531
889	P78406_P40066	P78406	P40066	H-	0.202143	0.16303	0.252552	0.104264	0.00878823	0.0332574	0.00276435	0.133052	0.264467	0.331272	0.360494	0.0370553	0.142451	0.0298399	0.00232599	0.0182805
890	P78417_P29547	P78417	P29547	--	0.0163281	0.0243469	-0.000537275	-0.0222574	0.524478	0.443108	0.838686	0.0840577	-0.386901	-0.311092	-0.327283	-0.0275762	0.00308928	0.00587228	0.0127084	0.0247986
891	P78417_P36008	P78417	P36008	--	0.0163281	0.0243469	-0.000537275	-0.0222574	0.524478	0.443108	0.838686	0.0840577	-0.451801	-0.469278	-0.442594	0.0111957	0.00021978	0.000502037	0.00055198	0.000181477
892	P78540_P00812	P78540	P00812	H-	0.52323	0.28951	0.723942	0.455195	0.000668316	0.0957986	0.000706743	0.19243	1.40042	0.837021	1.38056	0.590251	0.0016704	0.00664408	0.0013679	0.0674137
893	P80303_P39931	P80303	P39931	--	-0.0809336	-0.134562	-0.115232	0.017821	0.0248076	0.0426311	0.00793943	0.0316688	-0.106387	0.0928579	0.222331	0.141343	0.471729	0.348984	0.120882	0.687631
894	P80404_P17649	P80404	P17649	-Y	-0.00495109	-0.0017915	-0.0353971	-0.0317099	0.940041	0.999254	0.32964	0.281531	0.386237	0.0318065	0.298508	0.27835	0.0379409	0.98096	0.110076	0.0954161
895	P82673_Q03976	P82673	Q03976	--	0.230837	0.22961	0.378199	0.168698	0.217306	0.133584	0.0668256	0.710284	-0.723923	-0.599731	-0.534066	0.0381586	0.00344629	0.00612104	0.00574426	0.00111781
896	P82914_P21771	P82914	P21771	-Y	-0.189792	0.708174	0.991904	0.308692	0.116601	0.0100731	0.000790502	0.0343642	-1.45786	-1.61956	-1.91093	-0.36406	5.15646e-05	0.000391347	6.92829e-05	0.000293482
897	P83731_P04449	P83731	P04449	HY	-0.851906	-1.00788	-0.746126	0.227718	0.029261	0.0326848	0.0429696	0.00943944	-1.19189	-0.0756763	-0.820318	-0.80058	3.56593e-05	0.890552	0.00139499	0.0112258
898	P83731_P24000	P83731	P24000	HY	-0.851906	-1.00788	-0.746126	0.227718	0.029261	0.0326848	0.0429696	0.00943944	-1.20511	-0.0901586	-0.834265	-0.798193	5.88908e-05	0.81049	0.00165709	0.0107614
899	P84098_P0CX82	P84098	P0CX82	HY	-0.88032	-0.614187	-0.949413	-0.372642	0.0151378	0.0570639	0.00940873	0.313288	-1.30329	-0.0953038	-0.766466	-0.710873	0.0020376	0.7633	0.00205209	0.00207133
900	P98174_P51862	P98174	P51862	--	-0.11025	0.035377	-0.173726	-0.21355	0.452145	0.687913	0.246629	0.0725754	-0.114756	-0.233828	0.0857562	0.346542	0.566257	0.155182	0.621842	0.011146
901	P98174_P53046	P98174	P53046	--	-0.11025	0.035377	-0.173726	-0.21355	0.452145	0.687913	0.246629	0.0725754	0.0173656	-0.0164909	-0.0382874	-0.0306729	0.828403	0.972654	0.96028	0.938933
902	P99999_P00044	P99999	P00044	--	-0.0337481	0.0429312	-0.0520321	-0.0916069	0.21812	0.178681	0.0763062	0.00210799	0.190541	0.0576484	0.220967	0.182214	0.0827823	0.651386	0.0581343	0.15304
903	Q00266_P10659	Q00266	P10659	--	-0.0526164	-0.0632502	-0.206936	-0.149583	0.728685	0.36951	0.0448074	0.34757	-0.736471	-0.536662	-0.912102	-0.409952	0.000849352	0.00416742	0.000239877	0.126458
904	Q00266_P19358	Q00266	P19358	--	-0.0526164	-0.0632502	-0.206936	-0.149583	0.728685	0.36951	0.0448074	0.34757	-0.604683	-0.516655	-0.838144	-0.351584	0.00532454	0.0167757	0.0010288	0.176892
905	Q00341_P06105	Q00341	P06105	--	0.0642457	0.0749139	0.0861197	0.0135947	0.0785501	0.139265	0.0263158	0.119242	0.137329	0.0461037	0.206523	0.169564	0.173091	0.803374	0.111394	0.238824
906	Q00403_P29055	Q00403	P29055	HY	0.219734	0.0658196	0.323888	0.275877	0.00863983	0.297544	0.00522591	0.0175131	-0.333037	-0.14899	-0.231141	-0.0930068	0.00203421	0.0302591	0.0377087	0.511
907	Q00610_P22137	Q00610	P22137	--	-0.0693381	-0.0140075	-0.0994598	-0.0910602	0.419735	0.900651	0.335089	0.451499	-0.144003	-0.264965	-0.298363	-0.0434935	0.182414	0.0594632	0.0261232	0.0501949
908	Q00613_P10961	Q00613	P10961	--	-0.190574	-0.17622	-0.261381	-0.0884772	0.00261839	0.0528777	0.00273503	0.19334	0.188843	0.188253	0.292931	0.115541	0.0192295	0.0301025	0.00274908	0.170288
909	Q00796_P39713	Q00796	P39713	--	0.167954	0.0265419	0.0990049	0.0842057	0.117004	0.832939	0.30248	0.360565	0.192009	-0.0640671	0.0843577	0.156288	0.251615	0.678299	0.681925	0.102382
910	Q00796_P39714	Q00796	P39714	-Y	0.167954	0.0265419	0.0990049	0.0842057	0.117004	0.832939	0.30248	0.360565	0.52925	-0.0233494	0.333913	0.37097	0.0159996	0.812763	0.0677165	0.0167258
911	Q00796_P53912	Q00796	P53912	--	0.167954	0.0265419	0.0990049	0.0842057	0.117004	0.832939	0.30248	0.360565	-0.0136527	0.124251	0.0820088	-0.039388	0.936833	0.317411	0.420379	0.0445314
912	Q00796_P54007	Q00796	P54007	--	0.167954	0.0265419	0.0990049	0.0842057	0.117004	0.832939	0.30248	0.360565	-0.0422212	-0.0218433	-0.0885011	-0.0624317	0.759158	0.979017	0.385821	0.410354
913	Q00796_Q04894	Q00796	Q04894	--	0.167954	0.0265419	0.0990049	0.0842057	0.117004	0.832939	0.30248	0.360565	-0.00478144	0.0142561	-0.0529025	-0.074802	0.986676	0.928632	0.72253	0.402093
914	Q01433_P15274	Q01433	P15274	-Y	0.0437748	-0.0280748	-0.0434353	-0.0159124	0.631573	0.832864	0.681182	0.892962	-1.61575	-2.2771	-2.41754	-0.22658	7.01547e-05	0.000142844	0.000448996	0.000274896
915	Q01433_P40361	Q01433	P40361	--	0.0437748	-0.0280748	-0.0434353	-0.0159124	0.631573	0.832864	0.681182	0.892962	0.0572282	0.00960281	-0.077767	-0.0979799	0.614563	0.961681	0.56776	0.337384
916	Q01518_P17555	Q01518	P17555	--	0.047293	0.0760858	0.0487147	-0.0186957	0.230868	0.125586	0.202651	0.00148142	0.0176542	0.0342489	0.00322505	-0.029857	0.895683	0.84	0.99434	0.532165
917	Q01581_P54839	Q01581	P54839	--	-0.0875711	-0.0216328	-0.165093	-0.14674	0.222078	0.725399	0.0180211	0.0718224	-0.126368	0.0444229	-0.184471	-0.255252	0.734792	0.899165	0.63363	0.107886
918	Q01658_Q92317	Q01658	Q92317	--	-0.0204117	0.0424133	0.0707499	0.0171219	0.713278	0.879478	0.475852	0.877593	0.0486872	0.00120335	-0.0264757	-0.0333908	0.612132	0.950981	0.635255	0.589713
919	Q01780_Q12149	Q01780	Q12149	H-	0.716983	1.06378	1.53902	0.522689	0.0169005	0.0144015	0.00169085	0.00257213	-0.749306	-0.579321	-0.671332	-0.123164	0.00021474	0.0290285	0.000884321	0.0282484
920	Q01804_P38747	Q01804	P38747	--	0.18481	0.131682	0.0749013	-0.0634711	0.00721924	0.0329159	0.527139	0.139407	-0.74682	-0.543152	-0.672911	-0.15558	0.000220792	0.00991159	0.000447301	0.0131144
921	Q01813_P16862	Q01813	P16862	H-	0.456027	-0.0539811	0.368399	0.440656	0.00883277	0.564879	0.0162579	0.00577631	-0.743389	-1.15069	-1.14142	-0.0324547	0.000665114	0.00029949	0.00140078	0.000851228
922	Q01968_P50942	Q01968	P50942	--	-0.0199555	0.0351758	0.0278469	-0.00415182	0.275199	0.294071	0.290086	0.133713	-0.134978	-0.16817	-0.0748701	0.0805471	0.674032	0.653233	0.914391	0.217738
923	Q01968_Q12271	Q01968	Q12271	-Y	-0.0199555	0.0351758	0.0278469	-0.00415182	0.275199	0.294071	0.290086	0.133713	0.481196	0.0588016	0.504388	0.469963	0.000293505	0.522739	0.000150272	0.000568301
924	Q01995_Q08873	Q01995	Q08873	--	-0.00191015	-0.0664239	-0.142858	-0.0795916	0.987558	0.692203	0.172289	0.909819	-0.669893	-0.467411	-0.307386	0.144852	0.000203851	0.0032179	0.00638917	0.000434052
925	Q02218_P20967	Q02218	P20967	H-	0.648496	0.0157382	0.637861	0.651887	0.000431135	0.939174	0.000206823	0.000273045	-0.0119641	-0.732144	-0.315112	0.409904	0.987582	0.00163949	0.0186447	0.0001027
926	Q02252_P46367	Q02252	P46367	--	-0.0143972	0.0198926	-0.00105408	-0.0177161	0.45171	0.551946	0.870577	0.314406	-0.00535327	0.0517475	0.0417203	-0.00511142	0.932908	0.351395	0.451845	0.251496
927	Q02252_P54115	Q02252	P54115	--	-0.0143972	0.0198926	-0.00105408	-0.0177161	0.45171	0.551946	0.870577	0.314406	0.317689	0.221718	0.368411	0.163385	0.000524781	0.00305326	0.00021504	0.0931748
928	Q02543_P0CX23	Q02543	P0CX23	-Y	-1.22145	-1.82119	-1.66119	0.0126811	0.125708	0.0209593	0.0537953	0.0376156	-1.1775	0.0482006	-0.94656	-1.04619	0.000105251	0.582625	0.000124054	0.0026148
929	Q02750_P32490	Q02750	P32490	--	-0.0454468	0.00145979	-0.13173	-0.129046	0.519311	0.852369	0.149771	0.124344	-0.0312976	0.11201	0.0783291	-0.0472117	0.760102	0.354802	0.53557	0.263489
930	Q02790_P32472	Q02790	P32472	--	0.0129959	0.0353285	-0.0028105	-0.0523665	0.944146	0.843177	0.958607	0.476943	0.0701195	0.0560006	0.0654236	0.0165055	0.184436	0.403147	0.228426	0.398656
931	Q02818_P39931	Q02818	P39931	--	-0.082771	-0.0753938	-0.127069	-0.0456676	0.368147	0.456014	0.283691	0.785498	-0.106387	0.0928579	0.222331	0.141343	0.471729	0.348984	0.120882	0.687631
932	Q02878_P05739	Q02878	P05739	-Y	-1.62928	-2.07331	-2.11235	-0.178339	0.0379948	0.00626612	0.0126574	0.0226382	-1.09933	-0.0234498	-0.622024	-0.635562	6.38454e-05	0.938745	0.000200876	0.0070099
933	Q02878_Q02326	Q02878	Q02326	-Y	-1.62928	-2.07331	-2.11235	-0.178339	0.0379948	0.00626612	0.0126574	0.0226382	-1.20529	-0.0150958	-0.735124	-0.76509	3.61863e-05	0.892165	0.000209189	0.00598574
934	Q02930_P40535	Q02930	P40535	--	0.0716355	0.163108	0.30986	0.165377	0.442708	0.142505	0.00177448	0.979689	-0.116288	-0.0345845	0.16877	0.212104	0.0413716	0.124931	0.0031522	0.000425383
935	Q02930_Q02100	Q02930	Q02100	--	0.0716355	0.163108	0.30986	0.165377	0.442708	0.142505	0.00177448	0.979689	0.0408115	-0.487225	0.176192	0.650767	0.745831	0.121714	0.339337	0.00243148
936	Q03111_P35189	Q03111	P35189	H-	-0.269025	0.0452458	0.021413	-0.0185789	0.0156436	0.586785	0.853598	0.488314	0.160891	0.112664	0.036306	-0.0836341	0.202864	0.465682	0.81098	0.0915917
937	Q03426_P07277	Q03426	P07277	--	-0.0994566	-0.0536293	-0.107873	-0.0552688	0.00677044	0.168355	0.0182294	0.971945	0.166227	0.10353	0.145351	0.0361632	0.303024	0.634665	0.405924	0.454425
938	Q03701_Q12176	Q03701	Q12176	--	-1.3365	-1.48901	-1.31945	0.105408	0.0359259	0.0207259	0.0119219	0.00282268	0.151128	0.417206	0.196001	-0.217479	0.190485	0.0214959	0.152187	0.00187583
939	Q04446_P32775	Q04446	P32775	--	-0.0448542	0.00493958	-0.15661	-0.167664	0.355503	0.903078	0.0185167	0.0272488	-0.0117783	0.114989	0.00214236	-0.112604	0.971911	0.305867	0.880757	0.0200199
940	Q04656-3_P05030	Q04656-3	P05030	H-	0.406817	-0.0192039	0.418999	0.453404	0.0130341	0.836064	0.00824162	0.0200011	-0.584329	-0.670119	-0.643473	-0.000475756	0.0149905	0.0316379	0.033509	0.0199409
941	Q04917_P34730	Q04917	P34730	--	-0.0951235	-0.0133211	-0.109372	-0.0988399	0.139207	0.900977	0.0782031	0.19019	0.0122265	0.0291015	-0.0725232	-0.0953286	0.654812	0.614656	0.627588	0.110691
942	Q05639_P32481	Q05639	P32481	-Y	0.239518	0.245415	0.422945	0.183613	0.0108527	0.0170657	0.00167274	0.298271	0.312999	0.00458091	0.263432	0.271755	0.0213439	0.888851	0.0291026	0.00380297
943	Q06265-2_Q05636	Q06265-2	Q05636	H-	0.209449	0.1989	0.34583	0.154147	0.0230629	0.0167466	0.00278094	0.609914	-0.0261086	0.0342865	-0.125117	-0.16703	0.863304	0.809889	0.359396	0.0399846
944	Q06609_P25454	Q06609	P25454	--	-0.412656	-0.000984101	0.0712976	0.0530748	0.0603668	0.982871	0.64789	0.753375	-0.585015	-0.868284	-0.943168	-0.113202	0.00581889	0.000891797	0.00191052	0.0151721
945	Q07020_P0CX49	Q07020	P0CX49	-Y	-1.40827	-1.46134	-1.92562	-0.575115	0.0375111	0.0216275	0.0170714	0.159034	-0.797444	-0.0385862	-0.59273	-0.58627	0.000398948	0.984954	0.00125238	0.00420038
946	Q07021_P40513	Q07021	P40513	H-	-0.340136	-0.182365	-0.421931	-0.241489	0.00643585	0.0197554	0.000980661	0.439677	-0.0427592	-0.122777	-0.19983	-0.0775089	0.611659	0.136293	0.0209697	0.205784
947	Q07065_P47037	Q07065	P47037	--	-0.189837	-0.151329	-0.205762	-0.0491339	0.304969	0.487213	0.219588	0.283166	-0.227496	-0.482893	-0.493444	-0.0219713	0.13518	0.0321561	0.0177944	0.0214717
948	Q07617_P07213	Q07617	P07213	--	0.0523965	0.0160072	0.0856051	0.0800843	0.453114	0.871587	0.11143	0.0733156	-0.331438	-0.40955	-0.411058	-0.0128488	0.00957673	0.00272106	0.0112391	0.0167258
949	Q08209-2_P23594	Q08209-2	P23594	HY	0.473109	0.193869	0.489679	0.32754	0.00137876	0.0503397	0.0140317	0.271675	0.817131	0.644811	0.844947	0.235821	0.000207426	0.0011985	0.000201971	0.00325452
950	Q08209-2_P23595	Q08209-2	P23595	HY	0.473109	0.193869	0.489679	0.32754	0.00137876	0.0503397	0.0140317	0.271675	0.438404	-0.058434	0.227462	0.305258	0.0281675	0.499747	0.0627438	0.00881062
951	Q08257_P38230	Q08257	P38230	--	0.072189	0.0290285	0.0674634	0.0324389	0.603347	0.911586	0.681027	0.980211	0.141574	0.0758916	0.094091	0.0308294	0.544214	0.585162	0.459112	0.7413
952	Q08623-4_Q86ZR7	Q08623-4	Q86ZR7	-Y	0.392578	0.42928	0.415375	0.00655384	0.00677905	0.0125239	0.00148051	0.00668045	-0.585689	0.248326	-0.425583	-0.690716	0.0346569	0.205824	0.062869	0.000322472
953	Q08752_P53691	Q08752	P53691	--	-0.0297281	0.00361808	-0.0181791	-0.0140786	0.0937572	0.853123	0.685661	0.82611	0.0522678	0.162749	0.131495	-0.0281364	0.194711	0.0110197	0.0361575	0.00351207
954	Q08J23_P38205	Q08J23	P38205	HY	-1.23904	-1.27976	-1.46172	-0.231219	0.000431135	8.84115e-05	1.37706e-05	4.74342e-05	-2.05258	-0.991472	-3.21211	-2.34083	0.000233935	0.0154128	0.000120847	6.7736e-05
955	Q09028_P39984	Q09028	P39984	--	0.276318	0.266037	0.412947	0.159216	0.0115262	0.00179851	0.00162815	0.249076	0.204705	0.236332	0.324082	0.103545	0.03236	0.0379775	0.00615724	0.0387737
956	Q09161_P34160	Q09161	P34160	--	-0.00856375	0.0727452	0.0589317	-0.00801775	0.804805	0.180928	0.0981614	0.130033	0.189314	0.0516441	0.124887	0.0649983	0.340303	0.914169	0.580645	0.920277
957	Q0VDF9_P38788	Q0VDF9	P38788	--	0.312331	0.365605	0.310227	-0.0373621	0.00318398	0.00935147	0.0121595	0.00634871	-0.00985649	-0.123015	-0.189341	-0.0704165	0.987582	0.43617	0.173836	0.52155
958	Q0ZGT2_Q03533	Q0ZGT2	Q03533	H-	-0.648939	0.176875	-0.385206	-0.576872	0.0106755	0.223755	0.0377283	0.0044858	0.120771	-0.0828172	-0.154319	-0.0716974	0.34947	0.735594	0.348824	0.933024
959	Q10570_Q04693	Q10570	Q04693	--	-0.0694109	0.168135	0.124091	-0.0387579	0.21102	0.0528777	0.0760131	0.0276199	-0.204736	-0.43142	-0.505948	-0.0902283	0.0779663	0.0114958	0.00296834	0.0201522
960	Q10713_P11914	Q10713	P11914	-Y	0.00811295	-0.0153382	-0.038681	-0.0269201	0.957854	0.770523	0.513055	0.883496	1.01013	-0.658713	0.772192	1.46695	0.00255757	0.00627663	0.00213321	8.90723e-05
961	Q12788_Q05946	Q12788	Q05946	H-	1.06574	1.16717	1.32394	0.20379	0.00119369	0.00184354	0.000269949	0.000827012	-0.100613	0.200939	-0.068221	-0.275259	0.479172	0.256808	0.665211	0.00257773
962	Q12792_P53250	Q12792	P53250	--	0.0104697	0.0885546	0.0566354	-0.0376995	0.990387	0.462492	0.666924	0.267861	0.112362	0.283658	0.173335	-0.0999335	0.353483	0.0642364	0.144528	0.00755532
963	Q12830_P35817	Q12830	P35817	-Y	0.445216	0.339551	0.638893	0.32641	0.00234677	0.00589268	0.000215436	0.806265	0.425708	-0.0346165	0.432795	0.490062	0.00237055	0.537165	0.00214778	0.00101243
964	Q12882_P28272	Q12882	P28272	--	-0.0267839	-0.0542081	-0.127237	-0.0709817	0.32582	0.110112	0.000614829	0.513881	0.105701	-0.116036	0.164668	0.289723	0.139272	0.146037	0.0133733	0.00211425
965	Q12904-2_P46672	Q12904-2	P46672	--	0.588521	0.306086	0.60351	0.320986	0.0079879	0.0424362	0.00375688	0.918375	-0.519093	-0.636237	-0.618806	-0.00204595	0.000359703	0.000287885	0.000181173	7.19918e-05
966	Q12907_P43555	Q12907	P43555	--	0.224247	-0.170843	0.226195	0.403446	0.329432	0.522014	0.321331	0.0111093	0.686313	0.322027	0.6193	0.251744	0.137041	0.564868	0.117114	0.888714
967	Q12931_P02829	Q12931	P02829	--	-0.0411473	-0.06991	-0.0462687	0.0161512	0.393173	0.370575	0.379874	0.258944	-0.00526206	0.0378827	-0.192789	-0.240572	0.998027	0.826442	0.221812	0.0151721
968	Q12931_P15108	Q12931	P15108	--	-0.0411473	-0.06991	-0.0462687	0.0161512	0.393173	0.370575	0.379874	0.258944	0.0273171	-0.016299	-0.195164	-0.185464	0.844694	0.972397	0.311825	0.0448268
969	Q12962_Q12030	Q12962	Q12030	-Y	-0.303455	-0.0686469	-0.34286	-0.294106	0.142263	0.871137	0.114538	0.27929	0.363268	0.256981	0.44913	0.213174	0.0373103	0.182733	0.000628358	0.732073
970	Q12986_P53971	Q12986	P53971	H-	1.41691	0.450313	1.86312	1.48051	0.00100511	0.0194981	0.000481507	0.000227081	-0.0652773	-0.956457	0.30472	1.27186	0.466088	0.000810359	0.0265835	1.70621e-05
971	Q13033_Q05040	Q13033	Q05040	--	-0.135562	-0.124385	-0.202134	-0.0765185	0.00387125	0.0282434	0.0077392	0.429418	0.164441	0.0499487	0.0448067	-0.00689323	0.139284	0.750302	0.741312	0.432796
972	Q13112_Q04199	Q13112	Q04199	--	0.102087	0.11934	0.0992222	-0.0183602	0.126242	0.115988	0.3485	0.187995	0.442142	0.270556	0.40149	0.125228	0.0661037	0.310905	0.0855777	0.2733
973	Q13123_Q06214	Q13123	Q06214	--	0.973584	0.621244	1.16373	0.590257	0.00017537	0.00363099	0.000530489	0.779631	-0.139212	0.31752	-0.118733	-0.450748	0.621281	0.201224	0.745894	0.00321806
974	Q13126_Q07938	Q13126	Q07938	--	0.00492474	-0.00810076	-0.00823414	0.00711947	0.973184	0.0842743	0.762315	0.779201	-0.702355	-0.877073	-0.969423	-0.131986	0.00441798	0.000912038	0.000234847	0.00149206
975	Q13131-2_P13185	Q13131-2	P13185	--	-0.105633	-0.0845183	-0.132977	-0.0484968	0.0258297	0.158787	0.0057062	0.451531	0.248284	0.0195478	0.0941022	0.0827999	0.0939475	0.905166	0.460627	0.329329
976	Q13131-2_P13186	Q13131-2	P13186	--	-0.105633	-0.0845183	-0.132977	-0.0484968	0.0258297	0.158787	0.0057062	0.451531	-0.065937	-0.253691	-0.100708	0.143909	0.648435	0.310588	0.543438	0.0774452
977	Q13131-2_P38970	Q13131-2	P38970	--	-0.105633	-0.0845183	-0.132977	-0.0484968	0.0258297	0.158787	0.0057062	0.451531	0.0807049	0.0135148	0.0675283	0.0655152	0.391574	0.897867	0.539975	0.550778
978	Q13131-2_P47116	Q13131-2	P47116	--	-0.105633	-0.0845183	-0.132977	-0.0484968	0.0258297	0.158787	0.0057062	0.451531	-0.0942021	-0.158206	-0.230076	-0.0723436	0.341068	0.174286	0.102818	0.358702
979	Q13131-2_Q01919	Q13131-2	Q01919	-Y	-0.105633	-0.0845183	-0.132977	-0.0484968	0.0258297	0.158787	0.0057062	0.451531	0.335236	0.0926556	0.390172	0.288614	0.0163599	0.772553	0.00853674	0.347715
980	Q13144_P32501	Q13144	P32501	-Y	0.394433	0.323083	0.477418	0.16199	0.00186678	0.00299227	0.00577506	0.204709	-0.214326	0.0329127	0.0747232	0.0417241	0.0129483	0.600101	0.458428	0.934291
981	Q13162_P34760	Q13162	P34760	--	-0.244193	-0.232562	-0.124442	0.0914932	0.297934	0.512226	0.671997	0.256451	0.312623	0.177221	0.282684	0.10669	0.0555799	0.295765	0.0716156	0.483902
982	Q13162_Q04120	Q13162	Q04120	-Y	-0.244193	-0.232562	-0.124442	0.0914932	0.297934	0.512226	0.671997	0.256451	0.445849	0.202019	0.323414	0.117427	0.0451147	0.344632	0.0998108	0.2733
983	Q13190_Q01590	Q13190	Q01590	--	0.580886	0.292965	0.786128	0.503573	0.0793126	0.439284	0.0276024	0.377628	0.0132369	0.165968	0.306317	0.162281	0.959353	0.311694	0.114977	0.982283
984	Q13200_P38764	Q13200	P38764	--	-0.131189	-0.22862	-0.368259	-0.143905	0.1342	0.013875	0.00133637	0.236462	-0.733282	-0.632318	-1.30201	-0.714312	0.0146188	0.0216457	0.00111164	0.456968
985	Q13216_P39984	Q13216	P39984	--	0.194535	-0.0499548	0.118129	0.177656	0.177548	0.785566	0.476737	0.251893	0.204705	0.236332	0.324082	0.103545	0.03236	0.0379775	0.00615724	0.0387737
986	Q13257_P40958	Q13257	P40958	--	0.0707055	-0.0241243	0.0880316	0.0823523	0.832849	0.819543	0.771602	0.596891	0.329361	0.0995201	0.110631	-0.0217945	0.250065	0.82584	0.726514	0.477748
987	Q13283_P53741	Q13283	P53741	--	0.131069	0.195904	0.171617	-0.0108084	0.113679	0.0622482	0.0664509	0.019371	0.116661	0.0511617	0.330127	0.292663	0.245276	0.768678	0.0155735	0.0449248
988	Q13303-3_P14065	Q13303-3	P14065	--	0.0909153	0.119082	0.19166	0.0934865	0.622646	0.517729	0.34449	0.90274	-0.0280395	0.0979936	0.158309	0.0721989	0.585789	0.151368	0.0393756	0.710545
989	Q13303-3_Q12458	Q13303-3	Q12458	--	0.0909153	0.119082	0.19166	0.0934865	0.622646	0.517729	0.34449	0.90274	-0.0411949	0.0558837	0.0260953	-0.0263824	0.591084	0.403759	0.65928	0.128993
990	Q13356_P14832	Q13356	P14832	--	0.064658	0.129901	0.137809	0.0161657	0.362905	0.0548487	0.0247047	0.0031755	-0.12316	0.0306873	-0.0447664	-0.0840841	0.285172	0.810788	0.742917	0.258466
991	Q13356_P25719	Q13356	P25719	--	0.064658	0.129901	0.137809	0.0161657	0.362905	0.0548487	0.0247047	0.0031755	-0.010117	0.156894	0.151385	-0.00428669	0.954162	0.360368	0.273956	0.153951
992	Q13362-4_P38903	Q13362-4	P38903	-Y	0.0829504	0.0255586	0.127456	0.107589	0.148332	0.762493	0.0319974	0.115646	0.297825	0.0578542	0.333515	0.297043	0.00780971	0.59801	0.00468236	0.00854651
993	Q13363_P40510	Q13363	P40510	--	-0.0825409	-0.0551859	-0.165519	-0.100229	0.534735	0.802779	0.186621	0.625782	-0.69561	-0.729967	-0.805211	-0.106564	0.0072893	0.0046401	0.000858649	0.00513264
994	Q13363_Q02961	Q13363	Q02961	--	-0.0825409	-0.0551859	-0.165519	-0.100229	0.534735	0.802779	0.186621	0.625782	0.000567933	-0.0752463	-0.117393	-0.0686112	0.895882	0.893885	0.720315	0.965728
995	Q13367-4_P46682	Q13367-4	P46682	HY	-0.283646	-0.12121	-0.115858	0.00208151	0.0292499	0.242295	0.21402	0.127641	-0.417857	0.0347197	-0.388988	-0.453491	0.0478328	0.581663	0.0977713	0.0444891
996	Q13395_Q07527	Q13395	Q07527	--	0.111065	0.0527533	0.171023	0.114232	0.49757	0.774646	0.163755	0.60715	0.162864	0.0229609	0.0750733	0.0487072	0.297388	0.958165	0.69768	0.849802
997	Q13435_Q02554	Q13435	Q02554	--	0.150593	0.544639	0.637214	0.116226	0.161549	0.00363426	0.000824314	0.00436426	-0.64693	-0.482397	-0.732496	-0.288843	0.0540267	0.030549	0.000450095	0.181282
998	Q13451_P32472	Q13451	P32472	--	-0.0209018	-0.00438366	-0.0331053	-0.025182	0.19111	0.83812	0.0635473	0.447155	0.0701195	0.0560006	0.0654236	0.0165055	0.184436	0.403147	0.228426	0.398656
999	Q13526_P22696	Q13526	P22696	--	0.0137152	0.0629675	-0.0243333	-0.0848161	0.718607	0.318422	0.810239	0.0183009	-0.206557	0.27113	0.115088	-0.152617	0.0119927	0.0130325	0.305242	0.0178926
1000	Q13573_P28004	Q13573	P28004	-Y	0.410166	0.268694	0.487031	0.244686	0.00149936	0.00923791	0.000927078	0.684332	0.320708	0.225279	0.302653	0.0861435	0.00971252	0.0624051	0.0085312	0.0957259
1001	Q13601_P25586	Q13601	P25586	-Y	0.00115713	-0.520508	-0.138297	0.383973	0.955603	0.0139236	0.240859	0.00183381	-0.483595	-0.0106159	-0.135406	-0.132996	0.00249365	0.963717	0.124408	0.100864
1002	Q13610_P21304	Q13610	P21304	--	0.628404	0.0673249	1.52067	1.47268	0.0508838	0.944264	0.00176825	0.00156475	0.161514	-0.0186543	0.228551	0.260013	0.0053838	0.710211	0.00883839	0.00661669
1003	Q13616_Q12018	Q13616	Q12018	-Y	0.060355	-0.00744855	0.0105177	0.01268	0.49757	0.822263	0.979448	0.833899	-1.03008	-1.05225	-1.31476	-0.313612	0.000123986	0.000989762	0.000172072	0.00147592
1004	Q13630_P53111	Q13630	P53111	--	-0.187483	-0.0213372	-0.193714	-0.178035	0.000517605	0.597579	0.00393208	0.00713188	-0.574118	-1.00678	-0.849421	0.125216	0.00167655	0.000431269	0.00075059	0.000852077
1005	Q13630_P53183	Q13630	P53183	--	-0.187483	-0.0213372	-0.193714	-0.178035	0.000517605	0.597579	0.00393208	0.00713188	-0.726621	-0.998357	-0.920923	0.0381949	0.000704081	0.000681137	0.000326956	0.000873173
1006	Q13630_Q12068	Q13630	Q12068	-Y	-0.187483	-0.0213372	-0.193714	-0.178035	0.000517605	0.597579	0.00393208	0.00713188	-0.621334	-0.661661	-1.02555	-0.399232	0.0086459	0.00344171	6.07834e-05	0.0122282
1007	Q13685_P35184	Q13685	P35184	--	0.091486	0.0463065	0.211192	0.147383	0.629563	0.915426	0.168412	0.481886	-0.0318109	0.239269	0.0213102	-0.216308	0.807602	0.0647449	0.72253	0.00157819
1008	Q13867_Q01532	Q13867	Q01532	--	0.00598892	-0.0428314	-0.00742387	0.0374012	0.924309	0.548673	0.92277	0.254306	0.116503	-0.0119116	0.15508	0.170085	0.254185	0.938862	0.154915	0.0309407
1009	Q13868_P38792	Q13868	P38792	--	0.0571962	0.114059	0.129021	0.0269375	0.374564	0.0329385	0.0117868	0.118514	-0.0265884	0.173818	0.0686088	-0.102784	0.696602	0.0469938	0.399133	0.00644726
1010	Q13895_P38333	Q13895	P38333	-Y	-0.527664	-0.357878	-0.242482	0.104312	0.0110846	0.0167466	0.0755305	0.0069596	-0.256677	-0.166763	-0.24925	-0.0917879	0.000174266	0.0125782	0.0152951	0.184345
1011	Q13907-2_P15496	Q13907-2	P15496	-Y	0.180857	0.0705142	0.196686	0.141614	0.00448561	0.127312	0.010819	0.286027	0.274417	0.111727	0.246295	0.148279	0.000612599	0.0911625	0.00415281	0.482538
1012	Q13952_Q02516	Q13952	Q02516	--	-0.00313356	-0.0244025	0.020622	0.0490595	0.842727	0.534429	0.761753	0.267632	0.24316	0.102995	0.129481	0.0261994	0.13516	0.637966	0.298606	0.61303
1013	Q14008-3_P46675	Q14008-3	P46675	H-	0.617229	0.490708	0.79519	0.33469	5.28829e-05	0.00181286	1.7372e-05	0.0184448	-0.0746144	-0.0185208	-0.0303393	-0.0184621	0.90223	0.958165	0.984475	0.999715
1014	Q14137_Q04660	Q14137	Q04660	-Y	-0.410109	-0.369201	-0.544631	-0.18781	0.00876763	0.0124823	0.00109118	0.0246828	-0.503375	-0.197195	-0.679733	-0.505625	0.00288463	0.114129	0.00278779	0.000544105
1015	Q14139-2_P54860	Q14139-2	P54860	--	-0.0864714	-0.0444998	-0.227212	-0.187017	0.0525208	0.330949	0.00146789	0.00422776	6.35499e-05	-0.0368498	-0.19397	-0.182197	0.964211	0.931244	0.3964	0.269976
1016	Q14141_P25342	Q14141	P25342	--	-0.0765061	0.0228462	-0.0677007	-0.0870431	0.0233953	0.389837	0.0411391	0.00404277	-0.533184	-1.26796	-1.36332	-0.140436	0.00380191	0.000431269	9.60063e-05	0.000231446
1017	Q14152_P38249	Q14152	P38249	-Y	-0.0991284	-0.0123273	-0.0816703	-0.0709262	0.104469	0.93124	0.245967	0.392456	0.237859	0.197204	0.304248	0.122229	0.0240848	0.0578349	0.00654516	0.216758
1018	Q14181_P38121	Q14181	P38121	--	-0.100018	-0.059744	-0.104099	-0.040657	0.021443	0.152967	0.0146765	0.517258	-0.419262	-0.360159	-0.440292	-0.0992087	0.0472288	0.0358452	0.00116087	0.0334763
1019	Q14194-2_P20051	Q14194-2	P20051	-Y	-0.0478786	0.020118	0.0322879	0.0356059	0.0739521	0.993475	0.939707	0.927483	0.651665	0.176919	0.786057	0.641908	0.00419559	0.183409	0.000649607	0.00111159
1020	Q14195-2_P20051	Q14195-2	P20051	-Y	0.00354296	0.0212665	-0.00721254	-0.0266811	0.993281	0.407971	0.616645	0.145523	0.651665	0.176919	0.786057	0.641908	0.00419559	0.183409	0.000649607	0.00111159
1021	Q14204_P36022	Q14204	P36022	--	0.0188734	-0.0426585	-0.0518574	-0.00454738	0.865231	0.735726	0.679132	0.72626	-0.51221	1.14906	0.413612	-0.741958	0.0797794	0.00404796	0.0646355	0.000164821
1022	Q14232_P14741	Q14232	P14741	--	0.0677104	0.0814524	0.0437718	-0.035029	0.130459	0.0743717	0.440238	0.0906658	-0.17664	-0.289345	0.0406848	0.328929	0.099734	0.0357955	0.58614	0.000538858
1023	Q14249_P08466	Q14249	P08466	--	0.307119	0.70684	0.605784	-0.0739213	0.0229322	0.0024627	0.00155561	0.000379819	0.277476	0.0981476	0.450812	0.379252	0.150301	0.65646	0.0285774	0.167034
1024	Q14469_P07270	Q14469	P07270	H-	0.681589	0.328662	1.01703	0.722587	0.00262318	0.164303	0.00311195	0.0812359	0.0336307	0.147964	0.134421	-0.0114501	0.592887	0.13308	0.212516	0.123259
1025	Q14558-2_P32895	Q14558-2	P32895	-Y	-0.109817	-0.0195895	-0.180648	-0.159348	0.0116386	0.685477	0.00129649	0.00577631	-1.61352	-2.3232	-2.444	-0.213633	0.000783116	0.000194451	0.000447301	0.000975836
1026	Q14558-2_Q12265	Q14558-2	Q12265	--	-0.109817	-0.0195895	-0.180648	-0.159348	0.0116386	0.685477	0.00129649	0.00577631	-1.07427	-1.31743	-1.27781	-0.0080587	0.348758	0.295852	0.235358	0.00696271
1027	Q14651_P32599	Q14651	P32599	--	-0.15904	-0.0174032	-0.154886	-0.138055	0.00114825	0.494551	0.000278986	0.00257213	0.0896187	0.00178501	0.00642777	-0.00497275	0.618887	0.959387	0.964593	0.940256
1028	Q14671-3_P47135	Q14671-3	P47135	--	0.167084	0.0842124	0.232175	0.158276	0.184002	0.585435	0.0600732	0.545783	0.0913856	0.0613	-0.00451217	-0.0850485	0.127587	0.518626	0.952324	0.122506
1029	Q14671-3_Q07807	Q14671-3	Q07807	-Y	0.167084	0.0842124	0.232175	0.158276	0.184002	0.585435	0.0600732	0.545783	-0.424528	-0.120428	-0.366564	-0.261617	0.00227002	0.0169293	0.0019376	0.0244769
1030	Q14684_P35178	Q14684	P35178	-Y	0.0839982	-0.183205	0.357513	0.558983	0.628209	0.294105	0.0604894	0.00532223	-1.06073	-0.0773856	-1.01428	-0.981965	0.00319682	0.851488	0.00114727	0.000353741
1031	Q14690_Q05022	Q14690	Q05022	HY	-1.17099	-1.42249	-1.04508	0.334503	0.01776	0.0211039	0.0289174	0.000304774	-0.980357	-0.857738	-1.13892	-0.323797	5.15646e-05	0.00025108	2.94135e-05	0.000654467
1032	Q14738_P38903	Q14738	P38903	-Y	-0.175006	-0.07506	-0.3218	-0.250319	0.00449067	0.129561	0.00267096	0.00994001	0.297825	0.0578542	0.333515	0.297043	0.00780971	0.59801	0.00468236	0.00854651
1033	Q147X3_Q03503	Q147X3	Q03503	--	0.0850188	0.0264502	0.0152227	-0.00463912	0.165241	0.63708	0.828969	0.742089	-0.889201	-0.979085	-1.03591	-0.0995075	0.000894197	0.0123763	0.000210154	0.00664506
1034	Q14914_P00330	Q14914	P00330	--	0.0483902	-0.0147081	0.0324347	0.0314189	0.69203	0.833292	0.864485	0.711037	0.293477	0.152317	0.186258	0.0100017	0.349984	0.699956	0.577389	0.416646
1035	Q14914_P00331	Q14914	P00331	--	0.0483902	-0.0147081	0.0324347	0.0314189	0.69203	0.833292	0.864485	0.711037	0.232955	0.223796	0.301698	0.0178582	0.411246	0.529875	0.328277	0.271483
1036	Q14914_P07246	Q14914	P07246	--	0.0483902	-0.0147081	0.0324347	0.0314189	0.69203	0.833292	0.864485	0.711037	0.340912	0.185021	0.269242	0.0645625	0.240035	0.60938	0.362063	0.477413
1037	Q14914_P38113	Q14914	P38113	--	0.0483902	-0.0147081	0.0324347	0.0314189	0.69203	0.833292	0.864485	0.711037	0.246293	0.155739	0.160714	-0.0242824	0.410524	0.685785	0.619683	0.270298
1038	Q14914_P39713	Q14914	P39713	--	0.0483902	-0.0147081	0.0324347	0.0314189	0.69203	0.833292	0.864485	0.711037	0.192009	-0.0640671	0.0843577	0.156288	0.251615	0.678299	0.681925	0.102382
1039	Q14914_P39714	Q14914	P39714	-Y	0.0483902	-0.0147081	0.0324347	0.0314189	0.69203	0.833292	0.864485	0.711037	0.52925	-0.0233494	0.333913	0.37097	0.0159996	0.812763	0.0677165	0.0167258
1040	Q14914_P53912	Q14914	P53912	--	0.0483902	-0.0147081	0.0324347	0.0314189	0.69203	0.833292	0.864485	0.711037	-0.0136527	0.124251	0.0820088	-0.039388	0.936833	0.317411	0.420379	0.0445314
1041	Q14914_P54007	Q14914	P54007	--	0.0483902	-0.0147081	0.0324347	0.0314189	0.69203	0.833292	0.864485	0.711037	-0.0422212	-0.0218433	-0.0885011	-0.0624317	0.759158	0.979017	0.385821	0.410354
1042	Q14914_Q04894	Q14914	Q04894	--	0.0483902	-0.0147081	0.0324347	0.0314189	0.69203	0.833292	0.864485	0.711037	-0.00478144	0.0142561	-0.0529025	-0.074802	0.986676	0.928632	0.72253	0.402093
1043	Q14919-2_P40096	Q14919-2	P40096	--	-0.0511972	-0.00577368	-0.00608732	0.00691273	0.469456	0.945439	0.94406	0.890946	0.591135	0.453054	0.812166	0.3921	0.00308928	0.0155251	0.000334768	0.557146
1044	Q14974_Q06142	Q14974	Q06142	--	-0.0680549	-0.0131767	-0.0715086	-0.057709	0.235612	0.795962	0.312682	0.54406	-0.817508	-0.536753	-0.890887	-0.396466	0.00244277	0.0206171	0.00348779	0.472242
1045	Q14997_P43583	Q14997	P43583	-Y	-0.197194	-0.169204	-0.419472	-0.262472	0.0488845	0.104733	0.00244559	0.206784	-0.599201	-0.773664	-1.02484	-0.289182	0.0103027	0.000922642	0.000447301	0.000961659
1046	Q14CS0_P34223	Q14CS0	P34223	H-	-0.231117	-0.141857	-0.241301	-0.101488	0.0106467	0.105861	0.0111674	0.618562	-0.0751473	0.0308763	-0.0576546	-0.0854302	0.405566	0.626706	0.610162	0.078658
1047	Q14CW9-2_P53165	Q14CW9-2	P53165	H-	0.783698	0.75009	0.922913	0.174515	0.016462	0.119222	0.00180165	0.152214	0.0945181	-0.224409	-0.0614718	0.166979	0.557632	0.395114	0.827739	0.185229
1048	Q15008_Q06103	Q15008	Q06103	--	-0.101255	-0.135881	-0.274841	-0.127152	0.106183	0.0676918	0.00677151	0.920774	0.0591056	-0.452592	-0.0826365	0.371697	0.419789	0.00448393	0.341843	0.000674453
1049	Q15022_P32832	Q15022	P32832	--	0.0286179	0.121323	0.169032	0.0561814	0.660883	0.00462418	0.00477937	0.0468545	-0.0341325	-0.101794	-0.127416	-0.0260102	0.405756	0.0692998	0.0212309	0.0448234
1050	Q15024_Q12277	Q15024	Q12277	--	0.0132224	0.0492793	0.039198	-0.00346623	0.738199	0.106377	0.114146	0.0344378	0.102148	0.0995878	0.0203589	-0.086937	0.329899	0.459469	0.93024	0.0585119
1051	Q15029_P36048	Q15029	P36048	--	-0.277075	0.209955	0.0832472	-0.122823	0.00113981	0.00453727	0.0228273	0.000576019	-0.725348	-0.839302	-0.941449	-0.137779	0.00101062	0.0046401	0.00534136	0.0327965
1052	Q15031_P11325	Q15031	P11325	--	-0.00117616	0.0698715	0.016082	-0.0583846	0.902182	0.584343	0.964236	0.252578	-0.903542	-0.725897	-0.847652	-0.153807	0.00442601	0.00154118	0.00127859	0.00207238
1053	Q15046-2_P15180	Q15046-2	P15180	--	0.452612	0.711728	0.643805	-0.0380584	0.000431135	0.000294547	0.000132366	0.000173017	-0.365404	-0.417692	-0.495403	-0.0970197	0.00314889	0.0203852	2.74354e-05	0.0199309
1054	Q15050_Q08746	Q15050	Q08746	--	-1.15504	-1.04657	-1.42583	-0.430675	0.0237809	0.0463	0.00613896	0.107779	0.53221	0.458021	0.768523	0.338357	0.0143598	0.0273611	0.00241212	0.173869
1055	Q15059_P35817	Q15059	P35817	HY	-0.290019	0.0471571	-0.00235111	-0.0469079	0.00194821	0.3625	0.983697	0.178481	0.425708	-0.0346165	0.432795	0.490062	0.00237055	0.537165	0.00214778	0.00101243
1056	Q15124_P33401	Q15124	P33401	-Y	0.0846125	0.101158	0.128209	0.0276736	0.214591	0.1305	0.161385	0.450579	2.33352	1.68103	2.23816	0.644172	0.000238906	0.000840408	0.000212654	0.00134852
1057	Q15124_P37012	Q15124	P37012	--	0.0846125	0.101158	0.128209	0.0276736	0.214591	0.1305	0.161385	0.450579	0.978452	0.835496	0.954494	0.148804	0.00314873	0.00664141	0.00220967	0.00110262
1058	Q15172_P38903	Q15172	P38903	-Y	0.0568555	0.0513322	0.0439069	-0.00406821	0.115157	0.204347	0.166801	0.0636368	0.297825	0.0578542	0.333515	0.297043	0.00780971	0.59801	0.00468236	0.00854651
1059	Q15181_P00817	Q15181	P00817	H-	0.445246	0.208755	0.336713	0.149636	0.0131071	0.145715	0.0231064	0.434237	0.241353	0.271701	0.320069	0.062975	0.0658338	0.0790387	0.0274171	0.073051
1060	Q15185_P28707	Q15185	P28707	-Y	-0.0307757	0.00817696	-0.117713	-0.123004	0.734622	0.741507	0.143626	0.0785125	0.223259	0.126904	0.181496	0.0668612	0.0457097	0.212945	0.0649202	0.366273
1061	Q15257_P40454	Q15257	P40454	--	-0.0630769	0.0248018	-0.0505854	-0.0743819	0.10948	0.417806	0.104151	0.0192953	-0.0607399	-0.025706	-0.1076	-0.08704	0.545623	0.938862	0.234846	0.535162
1062	Q15257_Q12461	Q15257	Q12461	--	-0.0630769	0.0248018	-0.0505854	-0.0743819	0.10948	0.417806	0.104151	0.0192953	0.211624	0.0508486	0.12843	0.0760638	0.16042	0.871799	0.394659	0.704958
1063	Q15269_P25635	Q15269	P25635	-Y	0.956119	1.08079	1.12472	0.0520577	0.0170184	0.0155368	0.0139288	0.00623262	-0.385332	-0.293712	-0.418041	-0.149573	0.00652216	0.104938	0.00420612	0.269976
1064	Q15274_P43619	Q15274	P43619	--	-0.0211291	-0.0296946	-0.022254	0.0112802	0.777366	0.789283	0.633077	0.615538	-0.00635691	0.0839075	0.110076	0.0397476	0.908178	0.3284	0.235964	0.63843
1065	Q15369_Q03071	Q15369	Q03071	HY	0.356012	0.211958	0.425952	0.218223	0.00392464	0.33846	0.00854509	0.974402	1.94756	0.255991	1.65801	1.46599	0.000103379	0.352679	0.000522205	0.00220313
1066	Q15388_P35180	Q15388	P35180	HY	0.903138	0.0409217	0.993099	0.984102	0.00457241	0.931071	0.00231931	0.00136761	1.11163	-0.470049	1.18911	1.68961	0.00732636	0.0860592	0.00505906	0.000809551
1067	Q15393_Q04693	Q15393	Q04693	--	-0.126906	-0.000496681	-0.116963	-0.118679	0.032766	0.936708	0.0594622	0.0723659	-0.204736	-0.43142	-0.505948	-0.0902283	0.0779663	0.0114958	0.00296834	0.0201522
1068	Q15417_Q08873	Q15417	Q08873	--	-0.00781049	-0.0268353	-0.0378877	-0.0123188	0.977127	0.891255	0.83224	0.910974	-0.669893	-0.467411	-0.307386	0.144852	0.000203851	0.0032179	0.00638917	0.000434052
1069	Q15428_Q07350	Q15428	Q07350	H-	0.200525	0.0988403	0.23214	0.151588	0.00149124	0.0463	0.0172334	0.351856	0.153707	0.0310362	0.166106	0.155726	0.346992	0.921621	0.0865326	0.179878
1070	Q15436_P15303	Q15436	P15303	--	0.00297163	0.0165299	0.0130899	-0.00266094	0.819631	0.977301	0.983206	0.789226	0.335011	0.270429	0.361077	0.104569	0.00593713	0.0240156	0.00241786	0.0303609
1071	Q15437_P15303	Q15437	P15303	--	-0.00983242	-0.01325	0.00280192	0.0119245	0.776915	0.777966	0.923583	0.754779	0.335011	0.270429	0.361077	0.104569	0.00593713	0.0240156	0.00241786	0.0303609
1072	Q15438_P47102	Q15438	P47102	--	-0.144502	0.0270743	-0.0403698	-0.0968307	0.232307	0.903526	0.666704	0.475128	0.0533855	-0.0984357	-0.050847	0.0412451	0.717034	0.450806	0.69502	0.307163
1073	Q15459_P32524	Q15459	P32524	H-	0.211572	0.101132	0.239511	0.152292	0.000367295	0.0432359	0.00207498	0.0915683	-0.103883	-0.337121	0.0256338	0.344109	0.816263	0.279323	0.835818	0.0321663
1074	Q15477_P35207	Q15477	P35207	-Y	-0.0216641	-0.212981	-0.0756554	0.139815	0.598052	0.023912	0.310587	0.00513528	-0.293315	-0.178998	-0.166364	0.00751705	0.00440789	0.00981756	0.0122238	0.00676235
1075	Q15545_Q05021	Q15545	Q05021	H-	-0.216013	-0.16326	0.0233204	0.19581	0.0321705	0.316019	0.833037	0.053534	-0.139107	0.145288	0.00619459	-0.149744	0.104538	0.110628	0.80331	0.0141728
1076	Q15637-5_Q12186	Q15637-5	Q12186	--	0.00563629	-0.00725574	-0.00425732	0.00792987	0.884758	0.991992	0.988014	0.890946	-0.463797	-0.310693	-0.312299	-0.0141975	0.000407571	0.00393579	0.00358978	0.00789001
1077	Q15642-2_P38822	Q15642-2	P38822	-Y	-0.0924264	-0.0470353	-0.124147	-0.0763964	0.0300113	0.221547	0.00276298	0.3809	-0.368592	-0.169907	-0.335924	-0.172917	0.00265491	0.146854	0.00391249	0.969053
1078	Q15650_P36119	Q15650	P36119	--	0.747225	0.470169	0.862118	0.427863	0.000163004	0.000749129	7.08445e-05	0.248424	0.0617439	0.300935	0.152899	-0.185067	0.621281	0.134485	0.19754	0.027918
1079	Q15735_P50942	Q15735	P50942	--	0.146434	0.245274	0.218767	-0.00517825	0.193436	0.131412	0.276348	0.227284	-0.134978	-0.16817	-0.0748701	0.0805471	0.674032	0.653233	0.914391	0.217738
1080	Q15735_Q12271	Q15735	Q12271	-Y	0.146434	0.245274	0.218767	-0.00517825	0.193436	0.131412	0.276348	0.227284	0.481196	0.0588016	0.504388	0.469963	0.000293505	0.522739	0.000150272	0.000568301
1081	Q15750_Q12511	Q15750	Q12511	-Y	0.00908221	0.100284	0.089229	-0.0136594	0.951865	0.0875652	0.0207035	0.0413868	1.33655	0.272454	1.17966	0.962101	9.86743e-05	0.043817	9.35721e-05	0.000580481
1082	Q15751_P21827	Q15751	P21827	-Y	-0.27468	-0.361522	-0.403473	-0.05752	0.252292	0.133584	0.061988	0.112654	0.733261	0.108304	0.80891	0.728351	0.000344776	0.637368	0.000284775	0.00989231
1083	Q15785_P07213	Q15785	P07213	--	0.0757438	0.0720981	0.107848	0.0454304	0.402313	0.313061	0.153295	0.704415	-0.331438	-0.40955	-0.411058	-0.0128488	0.00957673	0.00272106	0.0112391	0.0167258
1084	Q15785_P15705	Q15785	P15705	--	0.0757438	0.0720981	0.107848	0.0454304	0.402313	0.313061	0.153295	0.704415	0.0630971	0.091842	0.129841	0.0482241	0.493053	0.411435	0.203577	0.534536
1085	Q15785_Q08446	Q15785	Q08446	--	0.0757438	0.0720981	0.107848	0.0454304	0.402313	0.313061	0.153295	0.704415	0.438447	0.392325	0.61272	0.239776	0.00763538	0.0256324	0.00118704	0.163842
1086	Q15811_P34216	Q15811	P34216	-Y	0.654985	0.329266	0.697082	0.400448	0.000699827	0.0162769	0.000361415	0.294477	0.480136	0.0257079	0.468399	0.465584	5.54621e-05	0.950163	5.68007e-05	0.000847513
1087	Q15811-2_P34216	Q15811-2	P34216	-Y	0.308307	0.111395	0.319865	0.228607	0.0609879	0.534586	0.00821536	0.338138	0.480136	0.0257079	0.468399	0.465584	5.54621e-05	0.950163	5.68007e-05	0.000847513
1088	Q15906-2_Q03388	Q15906-2	Q03388	--	0.438317	0.444219	0.619439	0.202651	0.0117802	0.00504328	0.00477937	0.056205	0.208459	-0.0157085	0.41028	0.431759	0.257879	0.870488	0.0367627	0.0218914
1089	Q16181_P32457	Q16181	P32457	--	-0.165025	-0.104967	-0.205057	-0.0928386	0.111753	0.478372	0.0547384	0.903024	0.0428449	0.110963	0.0341699	-0.0796626	0.624419	0.283266	0.740584	0.0115712
1090	Q16186_O13563	Q16186	O13563	--	-0.0887186	-0.180984	0.00720883	0.180096	0.451966	0.0773824	0.955145	0.0200014	-0.031346	0.119366	-0.0395378	-0.159283	0.465934	0.0919624	0.53557	0.00665138
1091	Q16222_P43123	Q16222	P43123	--	-0.0240986	0.028786	0.0235572	-0.00471815	0.319583	0.724075	0.851216	0.708018	-0.555761	-0.880056	-0.660561	0.195128	0.00669704	0.000697358	0.00243447	0.00186357
1092	Q16342_P25040	Q16342	P25040	-Y	-0.187265	-0.113342	-0.080355	0.0399861	0.0681023	0.334842	0.340387	0.0954035	-0.641984	-0.410176	-0.712982	-0.327687	0.000116897	0.000495814	4.36019e-05	0.0242629
1093	Q16514_Q03761	Q16514	Q03761	--	-0.028551	-0.0195414	0.19896	0.231918	0.854607	0.907832	0.381168	0.150345	0.282953	0.300759	0.596668	0.315317	0.0259984	0.0386338	0.000887156	0.866552
1094	Q16531_Q04693	Q16531	Q04693	--	0.00373311	-0.0256001	-0.018059	0.00113728	0.958065	0.730127	0.801828	0.805413	-0.204736	-0.43142	-0.505948	-0.0902283	0.0779663	0.0114958	0.00296834	0.0201522
1095	Q16537_P38903	Q16537	P38903	-Y	0.0254674	0.0438812	-0.013089	-0.0504249	0.49607	0.213806	0.685896	0.0482132	0.297825	0.0578542	0.333515	0.297043	0.00780971	0.59801	0.00468236	0.00854651
1096	Q16543_P06101	Q16543	P06101	--	-0.146992	-0.0879911	-0.23377	-0.136666	0.138216	0.440464	0.0350276	0.559652	0.0174839	0.0600563	-0.0508244	-0.112576	0.648067	0.328806	0.377608	0.00739139
1097	Q16555_P20051	Q16555	P20051	-Y	-0.00745174	0.00139159	-0.0258954	-0.021046	0.606982	0.87866	0.391407	0.545894	0.651665	0.176919	0.786057	0.641908	0.00419559	0.183409	0.000649607	0.00111159
1098	Q16576_P39984	Q16576	P39984	--	0.182676	0.158247	0.295748	0.142691	0.025147	0.0136872	0.00732108	0.855853	0.204705	0.236332	0.324082	0.103545	0.03236	0.0379775	0.00615724	0.0387737
1099	Q16595_Q07540	Q16595	Q07540	HY	1.44497	0.578268	1.55906	0.942244	0.000290722	0.330424	0.000230793	0.424881	1.62392	0.382801	1.55753	1.24487	2.31118e-05	0.00645647	0.000103754	0.000794081
1100	Q16659_Q03656	Q16659	Q03656	-Y	-0.174594	0.866999	0.136577	-0.728589	0.303257	0.00525945	0.439614	0.000921461	-0.487212	-0.288187	-0.519068	-0.259646	0.000256703	0.107852	0.00673755	0.826845
1101	Q16762_Q08686	Q16762	Q08686	--	-0.0352069	-0.0984603	-0.166938	-0.067162	0.673993	0.198868	0.0285318	0.518736	-0.520373	-0.745115	-0.671969	0.0492091	0.00331158	0.00689048	0.00115597	0.00386648
1102	Q16769_P43599	Q16769	P43599	-Y	0.288589	0.0228528	0.300657	0.256846	0.157838	0.985856	0.162969	0.295508	0.522043	-0.110237	0.321441	0.44793	0.012631	0.450806	0.0630835	0.00854651
1103	Q16773_P52893	Q16773	P52893	--	-0.110289	-0.0329229	-0.148141	-0.119081	0.0733263	0.539506	0.0916861	0.310747	-0.569836	-0.849505	-0.814889	0.00125997	0.000760939	0.000456283	0.00438487	0.00111511
1104	Q16774-3_P15454	Q16774-3	P15454	--	0.0747871	0.0846404	0.104121	0.0207784	0.703354	0.486969	0.56914	0.719315	0.196913	0.190797	0.295973	0.119952	0.000795995	0.00246676	0.000354239	0.0968532
1105	Q16775_Q05584	Q16775	Q05584	--	0.142332	0.0987613	0.141635	0.0540549	0.0101713	0.0552076	0.0170787	0.39239	-0.145413	0.072388	-0.0749855	-0.149589	0.109888	0.339604	0.506598	0.0348096
1106	Q16775_Q12320	Q16775	Q12320	-Y	0.142332	0.0987613	0.141635	0.0540549	0.0101713	0.0552076	0.0170787	0.39239	0.226579	0.165335	0.328579	0.177937	0.00334322	0.0578205	0.000657464	0.817618
1107	Q16851_P32861	Q16851	P32861	--	-0.0261614	-0.0697483	-0.0885477	-0.0161442	0.628952	0.225696	0.1391	0.333663	0.0292942	0.168406	0.177197	0.0143016	0.772482	0.174603	0.105343	0.0381414
1108	Q16881_P29509	Q16881	P29509	-Y	-0.031714	2.92327e-05	-0.0967771	-0.0916152	0.247594	0.945285	0.0125577	0.0126594	-0.205804	-0.0412792	-0.293966	-0.266444	0.0171446	0.754512	0.0212309	0.0410022
1109	Q16881_P38816	Q16881	P38816	--	-0.031714	2.92327e-05	-0.0967771	-0.0916152	0.247594	0.945285	0.0125577	0.0126594	-0.14555	0.0549804	-0.129108	-0.190352	0.13518	0.483123	0.227643	0.0355693
1110	Q17R31-3_P38430	Q17R31-3	P38430	HY	-0.83952	0.0122417	-0.390878	-0.433502	0.0130595	0.663261	0.0150563	0.00954091	0.462851	0.133098	0.443596	0.327687	0.00653362	0.380639	0.0073272	0.0311186
1111	Q27J81_P41832	Q27J81	P41832	H-	0.549864	-0.00990162	0.529118	0.561453	0.00149936	0.581044	8.80538e-05	0.000304774	0.497586	0.33048	0.420866	0.04234	0.157125	0.334902	0.242953	0.451967
1112	Q2M2I8_P40494	Q2M2I8	P40494	--	0.110461	0.0837065	0.131163	0.0560899	0.00408092	0.185769	0.0128061	0.572774	0.264778	0.293289	0.25527	-0.0454745	0.248808	0.0616706	0.186889	0.0924763
1113	Q2NL82_Q07381	Q2NL82	Q07381	H-	-1.20275	-0.853908	-1.33491	-0.527628	0.00970587	0.00702549	0.000154049	0.0288324	-0.753342	-1.35312	-1.45377	-0.151664	0.000298923	0.000796158	0.000323551	0.000156675
1114	Q2TAA2_P41734	Q2TAA2	P41734	--	-0.094663	-0.0850214	-0.151424	-0.059474	0.0808791	0.168922	0.00658718	0.575194	-0.0350946	-0.29605	-0.0939157	0.204388	0.711744	0.0486009	0.356009	0.00345043
1115	Q2V2M9-4_P41832	Q2V2M9-4	P41832	--	0.0721754	0.150365	0.268357	0.12961	0.511687	0.349282	0.0281082	0.885983	0.497586	0.33048	0.420866	0.04234	0.157125	0.334902	0.242953	0.451967
1116	Q32P41_P38793	Q32P41	P38793	--	-0.166758	-0.0791958	-0.526778	-0.460098	0.0224664	0.253428	0.000290595	0.000405026	-2.30987	-2.70511	-2.67387	-0.0856939	7.01547e-05	0.000471013	4.37879e-05	0.000179349
1117	Q3B726_P46669	Q3B726	P46669	--	0.200764	0.3798	0.405137	0.0297194	0.174365	0.0134497	0.00410973	0.0207063	0.233992	0.206721	0.101363	-0.116814	0.263092	0.415578	0.661691	0.0299652
1118	Q3KQV9_P43123	Q3KQV9	P43123	--	-0.00300687	-0.0176556	-0.0762339	-0.0588296	0.995064	0.83052	0.123026	0.449895	-0.555761	-0.880056	-0.660561	0.195128	0.00669704	0.000697358	0.00243447	0.00186357
1119	Q3KRA6_P36154	Q3KRA6	P36154	--	0.0560085	0.032374	0.0568893	0.0210951	0.571018	0.849179	0.568104	0.914852	0.170508	0.0870734	0.0896104	-0.0159038	0.183721	0.674832	0.535844	0.330552
1120	Q3LXA3_P54838	Q3LXA3	P54838	--	-0.114888	-0.0896817	-0.207791	-0.118429	0.282784	0.398385	0.0330427	0.712425	-0.0261293	0.108501	-0.072042	-0.181242	0.727264	0.301992	0.383285	0.00106053
1121	Q3MHD2-2_P38828	Q3MHD2-2	P38828	--	0.011017	0.0714607	0.0811663	0.0128797	0.886589	0.453274	0.410604	0.561941	-0.197753	-0.448689	0.00668444	0.457685	0.273648	0.0558359	0.807277	0.000580639
1122	Q4G0F5_P40335	Q4G0F5	P40335	--	0.0494206	-0.0137919	0.00860814	0.0134414	0.669081	0.84613	0.99277	0.814004	0.0425519	0.247732	0.117173	-0.125837	0.671518	0.104819	0.478871	0.0568138
1123	Q504Q3_P53010	Q504Q3	P53010	--	-0.0588353	-0.0695515	-0.0529278	0.0193401	0.157437	0.358586	0.287894	0.198686	0.233438	0.250398	0.186674	-0.0774533	0.203886	0.301992	0.31741	0.0680836
1124	Q52LR7_P43572	Q52LR7	P43572	H-	0.752848	0.68302	1.37904	0.730001	0.023965	0.056564	0.0024241	0.876983	-0.0163011	-0.113538	-0.0669955	0.046515	0.929577	0.390175	0.578697	0.0379262
1125	Q53FA7_P00330	Q53FA7	P00330	--	0.0214003	0.059292	0.0634142	0.00822362	0.896973	0.565457	0.522504	0.537497	0.293477	0.152317	0.186258	0.0100017	0.349984	0.699956	0.577389	0.416646
1126	Q53FA7_P00331	Q53FA7	P00331	--	0.0214003	0.059292	0.0634142	0.00822362	0.896973	0.565457	0.522504	0.537497	0.232955	0.223796	0.301698	0.0178582	0.411246	0.529875	0.328277	0.271483
1127	Q53FA7_P07246	Q53FA7	P07246	--	0.0214003	0.059292	0.0634142	0.00822362	0.896973	0.565457	0.522504	0.537497	0.340912	0.185021	0.269242	0.0645625	0.240035	0.60938	0.362063	0.477413
1128	Q53FA7_P38113	Q53FA7	P38113	--	0.0214003	0.059292	0.0634142	0.00822362	0.896973	0.565457	0.522504	0.537497	0.246293	0.155739	0.160714	-0.0242824	0.410524	0.685785	0.619683	0.270298
1129	Q53FA7_P39713	Q53FA7	P39713	--	0.0214003	0.059292	0.0634142	0.00822362	0.896973	0.565457	0.522504	0.537497	0.192009	-0.0640671	0.0843577	0.156288	0.251615	0.678299	0.681925	0.102382
1130	Q53FA7_P39714	Q53FA7	P39714	-Y	0.0214003	0.059292	0.0634142	0.00822362	0.896973	0.565457	0.522504	0.537497	0.52925	-0.0233494	0.333913	0.37097	0.0159996	0.812763	0.0677165	0.0167258
1131	Q53FA7_P53912	Q53FA7	P53912	--	0.0214003	0.059292	0.0634142	0.00822362	0.896973	0.565457	0.522504	0.537497	-0.0136527	0.124251	0.0820088	-0.039388	0.936833	0.317411	0.420379	0.0445314
1132	Q53FA7_P54007	Q53FA7	P54007	--	0.0214003	0.059292	0.0634142	0.00822362	0.896973	0.565457	0.522504	0.537497	-0.0422212	-0.0218433	-0.0885011	-0.0624317	0.759158	0.979017	0.385821	0.410354
1133	Q53FA7_Q04894	Q53FA7	Q04894	--	0.0214003	0.059292	0.0634142	0.00822362	0.896973	0.565457	0.522504	0.537497	-0.00478144	0.0142561	-0.0529025	-0.074802	0.986676	0.928632	0.72253	0.402093
1134	Q53FT3_Q08202	Q53FT3	Q08202	--	0.0819628	0.0697905	0.0953084	0.0275928	0.260883	0.416503	0.225499	0.561825	0.372775	-0.0245264	0.15961	0.180641	0.0538199	0.856016	0.318086	0.160543
1135	Q53H96_P32263	Q53H96	P32263	--	-0.119888	-0.115561	-0.31377	-0.197884	0.0233953	0.22034	0.000250248	0.299466	0.19971	0.0877527	0.128982	0.0275945	0.446399	0.82365	0.666792	0.69828
1136	Q53S33_P39724	Q53S33	P39724	--	0.0437898	0.086099	0.0661948	-0.0341317	0.795583	0.664347	0.636484	0.333069	-0.0131011	-0.0167402	-0.115372	-0.116946	0.829464	0.88547	0.18347	0.323246
1137	Q58A45_P36102	Q58A45	P36102	--	-0.0345052	-0.108302	0.332422	0.455826	0.833201	0.587754	0.203622	0.0646934	-0.387572	0.243291	0.109578	-0.12663	0.261658	0.261647	0.754833	0.301038
1138	Q5EBM0_P00572	Q5EBM0	P00572	-Y	-0.00746685	-0.0197001	-0.0949164	-0.0656382	0.906908	0.98448	0.318731	0.326776	-0.293258	-0.0368496	-0.22637	-0.195273	0.00513447	0.791724	0.0242864	0.010605
1139	Q5H9R7-5_P36123	Q5H9R7-5	P36123	H-	-0.209796	-0.151546	-0.325641	-0.182019	0.0129238	0.0633046	0.00276584	0.567307	-0.137386	-0.314387	-0.733965	-0.470082	0.774465	0.521654	0.0804969	0.481512
1140	Q5H9R7-5_P40856	Q5H9R7-5	P40856	H-	-0.209796	-0.151546	-0.325641	-0.182019	0.0129238	0.0633046	0.00276584	0.567307	0.152951	0.0403973	-0.00718733	-0.0505667	0.427006	0.817751	0.91428	0.609547
1141	Q5H9R7-5_P43612	Q5H9R7-5	P43612	H-	-0.209796	-0.151546	-0.325641	-0.182019	0.0129238	0.0633046	0.00276584	0.567307	0.0479566	-0.132091	-0.25922	-0.124412	0.644968	0.507221	0.116465	0.941919
1142	Q5JPI9_P40516	Q5JPI9	P40516	-Y	-0.270108	-0.109637	-0.312119	-0.21255	0.0684728	0.427363	0.0135677	0.29829	-0.944286	-0.315505	-1.14876	-0.876828	3.56593e-05	0.0264054	2.19223e-05	0.00116539
1143	Q5JRX3-2_P32898	Q5JRX3-2	P32898	HY	0.695336	0.0378165	0.642702	0.631909	0.000398062	0.91587	0.000297083	0.00156398	1.76537	-0.258445	1.68205	2.01188	0.00017135	0.0402217	0.000338096	0.000115826
1144	Q5JTH9_Q12754	Q5JTH9	Q12754	--	0.042077	-0.565054	-0.340202	0.217267	0.791024	0.0548533	0.191592	0.0271974	-0.227596	-0.29976	-0.373306	-0.0755962	0.0654295	0.049799	0.052036	0.167843
1145	Q5JWR5_Q03921	Q5JWR5	Q03921	--	-0.0400886	-0.149024	-0.155448	-0.014258	0.749776	0.0810978	0.176535	0.261124	-0.528425	-0.720515	-0.796302	-0.116675	0.0129483	0.0384013	0.00137547	0.0363907
1146	Q5MNZ6_P50079	Q5MNZ6	P50079	-Y	0.0608667	0.0225635	0.0299638	0.00487781	0.180534	0.832576	0.742264	0.807835	-0.346294	0.0632867	-0.113482	-0.18848	0.0444831	0.571562	0.384987	0.00363942
1147	Q5MNZ9_P43601	Q5MNZ9	P43601	--	-0.0936608	-0.0494945	-0.142609	-0.118866	0.711552	0.928782	0.489231	0.713003	-0.157065	-0.166698	-0.361529	-0.206477	0.0972151	0.248081	0.00808322	0.666618
1148	Q5PRF9_Q08831	Q5PRF9	Q08831	H-	0.342908	0.227959	0.436599	0.224326	0.00460121	0.11378	0.000162599	0.971945	-0.230207	-0.307192	-0.162547	0.139963	0.00517541	0.0093947	0.154185	0.011146
1149	Q5RKV6_P48240	Q5RKV6	P48240	--	-7.59951e-05	0.0849101	0.0398605	-0.0345016	0.965634	0.288217	0.586952	0.0972834	0.05108	0.00419138	-0.00884522	-0.0146339	0.715051	0.971433	0.868117	0.799558
1150	Q5T0N5-4_P38822	Q5T0N5-4	P38822	-Y	-0.0636105	-0.01028	-0.083636	-0.0669393	0.322664	0.997376	0.188083	0.274645	-0.368592	-0.169907	-0.335924	-0.172917	0.00265491	0.146854	0.00391249	0.969053
1151	Q5T160_P38714	Q5T160	P38714	--	0.0718123	0.138023	0.0303693	-0.115586	0.343932	0.0383172	0.699674	0.00383178	0.264582	0.209644	0.119885	-0.0962924	0.229129	0.413652	0.62463	0.0602177
1152	Q5T160_Q05506	Q5T160	Q05506	--	0.0718123	0.138023	0.0303693	-0.115586	0.343932	0.0383172	0.699674	0.00383178	0.123493	0.0710031	0.0898109	0.0124847	0.273648	0.680172	0.494651	0.505896
1153	Q5T440_P47158	Q5T440	P47158	--	0.0372535	0.00299747	0.0443093	0.0388828	0.497227	0.97893	0.520672	0.747757	0.160582	0.00534961	0.0916479	0.0792146	0.29612	0.948721	0.633536	0.524616
1154	Q5T8D3_P31787	Q5T8D3	P31787	-Y	-0.192729	-0.154745	-0.122959	0.0426794	0.182408	0.290321	0.324124	0.0608141	1.03352	0.141508	1.20044	1.10265	0.0035466	0.609587	0.000651958	0.00116157
1155	Q5TC12_P32453	Q5TC12	P32453	--	-0.0233753	0.0452885	0.0318516	-0.0318514	0.775806	0.882953	0.928687	0.560383	0.0481001	0.1315	0.00877598	-0.12008	0.0325531	0.00562027	0.668426	0.000579354
1156	Q5TDH0-3_P40087	Q5TDH0-3	P40087	--	-0.126762	-0.0881377	-0.148566	-0.0586092	0.0129991	0.179619	0.0460899	0.695041	-0.0239918	0.0645637	-0.0671776	-0.127469	0.99801	0.810832	0.887486	0.151178
1157	Q5VSL9_P53917	Q5VSL9	P53917	--	-0.659167	-0.401462	-0.710031	-0.33189	0.000462387	0.00117919	0.000297083	0.209526	-0.00563668	0.00232287	-0.00639781	-0.00510452	0.984246	0.974036	0.981992	0.945634
1158	Q5VT52_Q05543	Q5VT52	Q05543	--	0.109263	-0.000531759	0.20632	0.225147	0.142285	0.932549	0.029011	0.0361013	-0.0137683	0.0569558	-0.0177653	-0.0831991	0.917562	0.765265	0.897848	0.0638757
1159	Q5VTE6_Q03264	Q5VTE6	Q03264	--	-0.0943282	-0.010903	-0.148627	-0.137507	0.0222708	0.830163	0.00500625	0.000576019	0.117396	-0.00337301	0.180362	0.194857	0.207712	0.972778	0.0940006	0.0441797
1160	Q5VTR2_Q07457	Q5VTR2	Q07457	H-	0.253987	-0.0103863	0.13918	0.164039	0.00210367	0.616302	0.0470491	0.0224186	0.196544	0.0296342	0.254383	0.239449	0.115745	0.919511	0.0578827	0.00502264
1161	Q5VVQ6_P43558	Q5VVQ6	P43558	--	-0.162057	-0.159806	-0.299428	-0.137809	0.0433182	0.110088	0.00111811	0.760346	-0.151446	-0.200906	-0.133967	0.0606553	0.223352	0.169009	0.319703	0.0444891
1162	Q5VYK3_P38737	Q5VYK3	P38737	--	0.0487361	0.0352395	0.0299094	0.00133039	0.113489	0.17031	0.264288	0.258195	-0.0780381	-0.239323	-0.376348	-0.491849	0.992863	0.875399	0.594297	0.729695
1163	Q5XUX1-2_P47025	Q5XUX1-2	P47025	--	0.0045886	-0.00829679	-0.0300622	-0.0269963	0.996148	0.881564	0.644754	0.830841	0.215635	0.16203	0.225245	0.0777278	0.081815	0.331834	0.0948531	0.54024
1164	Q66LE6_Q00362	Q66LE6	Q00362	--	0.0790633	-0.000962054	-0.0261929	-0.0290861	0.436609	0.974519	0.857475	0.829285	0.425782	0.377958	0.487971	0.130442	0.00153244	0.00502825	0.000907125	0.00267694
1165	Q68CQ4_P40498	Q68CQ4	P40498	--	0.0405469	0.300358	0.191461	-0.103096	0.420523	0.00291968	0.0138139	0.00253172	-0.705994	-0.559181	-1.04218	-0.517304	0.000726739	0.0104903	2.85918e-05	0.650002
1166	Q69YN2_P53255	Q69YN2	P53255	-Y	0.169748	0.0549386	0.170136	0.122358	0.00442164	0.265679	0.00254646	0.0847168	0.463035	0.0963666	0.38903	0.295317	0.0202262	0.720655	0.031414	0.13302
1167	Q6DHV7_P53909	Q6DHV7	P53909	--	0.126919	-0.00951543	0.0422607	0.0481133	0.0602588	0.833856	0.507359	0.37528	0.0742193	-0.448441	-0.0634192	0.392126	0.44478	0.00885053	0.643012	0.00285971
1168	Q6DN90-3_P47102	Q6DN90-3	P47102	--	0.110171	0.0683947	0.223298	0.169131	0.351015	0.687728	0.0258365	0.354067	0.0533855	-0.0984357	-0.050847	0.0412451	0.717034	0.450806	0.69502	0.307163
1169	Q6FI81_P36152	Q6FI81	P36152	-Y	-0.145673	-0.0825757	-0.173467	-0.0883899	0.128201	0.407889	0.056442	0.900473	-0.214329	0.113132	-0.124687	-0.241901	0.00972465	0.00574558	0.0036448	7.19918e-05
1170	Q6IA69_P38795	Q6IA69	P38795	--	0.0710424	-0.00137444	0.0409682	0.0367237	0.501051	0.896643	0.771602	0.680781	0.0762014	0.112548	0.107884	0.0026927	0.0663024	0.0351605	0.0202914	0.0121699
1171	Q6IA86-6_P25365	Q6IA86-6	P25365	--	-0.0105251	0.00412553	-0.0254421	-0.0298715	0.948573	0.97056	0.864054	0.764069	-0.352941	-0.154956	-0.144597	0.00391175	0.0672411	0.577598	0.444521	0.466461
1172	Q6IA86-6_P42935	Q6IA86-6	P42935	--	-0.0105251	0.00412553	-0.0254421	-0.0298715	0.948573	0.97056	0.864054	0.764069	0.110182	0.0633341	0.0695665	0.0129485	0.00848441	0.119326	0.103902	0.1995
1173	Q6IBS0_P53250	Q6IBS0	P53250	--	0.135097	0.103369	0.147079	0.0224726	0.410932	0.601328	0.22055	0.559652	0.112362	0.283658	0.173335	-0.0999335	0.353483	0.0642364	0.144528	0.00755532
1174	Q6IPR3_P53177	Q6IPR3	P53177	HY	0.943777	0.0860528	0.86203	0.80142	0.00313458	0.719954	0.00114579	0.00368696	1.51552	-0.204072	1.37003	1.63033	0.000174559	0.211593	0.000247203	0.000436248
1175	Q6L8Q7_Q03264	Q6L8Q7	Q03264	--	0.00387031	0.108149	0.0176657	-0.0895376	0.982985	0.0629483	0.755197	0.0150388	0.117396	-0.00337301	0.180362	0.194857	0.207712	0.972778	0.0940006	0.0441797
1176	Q6N069_P12945	Q6N069	P12945	H-	-1.09401	-0.300402	-1.20047	-0.948752	0.000585269	0.0941733	0.00132761	0.0239307	-0.23596	-0.141288	-0.137409	-0.00382334	0.0522684	0.15713	0.211035	0.121908
1177	Q6NVY1_P28817	Q6NVY1	P28817	--	-0.0824159	-0.124202	-0.17822	-0.0518204	0.0556321	0.056564	0.00333456	0.141676	-0.0976509	-0.440592	-0.265318	0.167728	0.510289	0.0363048	0.0977863	0.00266397
1178	Q6P1J9_Q06697	Q6P1J9	Q06697	HY	0.254122	0.126583	0.357432	0.245795	0.00195167	0.0139236	0.000121059	0.0078134	0.232255	0.143061	0.359789	0.234373	0.000623365	0.0447635	0.00523479	0.190177
1179	Q6P1N9_P34220	Q6P1N9	P34220	--	0.0083709	-0.0247246	-0.0497666	-0.0194608	0.709257	0.587754	0.178367	0.82611	0.165786	0.116005	0.243498	0.136672	0.162071	0.377169	0.0646157	0.757653
1180	Q6P1R4_P53759	Q6P1R4	P53759	--	-0.174278	-0.500654	-0.553107	-0.0669741	0.00319622	0.0349086	0.000111134	0.0336394	-0.767167	-0.88324	-0.992607	-0.145894	0.00544565	0.00145522	0.000846234	0.000179349
1181	Q6P2P2_P38074	Q6P2P2	P38074	-Y	0.0165634	0.0539365	0.0580226	-0.00477821	0.900066	0.490524	0.321331	0.435363	-1.27702	-1.53634	-1.89332	-0.426576	0.000167009	0.00025108	6.05477e-05	0.002189
1182	Q6P2Q9_P33334	Q6P2Q9	P33334	-Y	-0.129314	0.168385	0.160204	-0.00578235	0.315582	0.355122	0.341489	0.224152	-1.40235	-0.403943	-1.32491	-0.987213	0.000110021	0.0770345	8.98089e-05	0.0121724
1183	Q6P3S6_P32634	Q6P3S6	P32634	--	-0.0912842	-0.0599011	-0.0945767	-0.025198	0.381234	0.578432	0.230898	0.613676	0.0588014	-0.166227	-0.0996035	0.0579702	0.534227	0.201224	0.423333	0.157953
1184	Q6P3S6_P38853	Q6P3S6	P38853	-Y	-0.0912842	-0.0599011	-0.0945767	-0.025198	0.381234	0.578432	0.230898	0.613676	0.267352	0.0802881	0.242225	0.175621	0.00678729	0.231294	0.0023396	0.0633659
1185	Q6P3X3_P42842	Q6P3X3	P42842	HY	-0.238018	-0.19732	-0.354885	-0.165469	0.00698038	0.0166237	0.00061704	0.521087	-0.99854	-1.31321	-1.47072	-0.224439	0.0208829	0.00866894	0.0217537	0.0356451
1186	Q6P4I2_P39984	Q6P4I2	P39984	--	-0.0424582	-0.0482238	-0.101361	-0.0536034	0.106064	0.139569	0.110656	0.929607	0.204705	0.236332	0.324082	0.103545	0.03236	0.0379775	0.00615724	0.0387737
1187	Q6P587-3_P53889	Q6P587-3	P53889	--	0.0112587	0.0139105	-0.0736047	-0.0844082	0.827563	0.55063	0.00231931	0.00481363	-0.0632409	0.0962444	0.0699884	-0.026802	0.371736	0.288974	0.38424	0.116886
1188	Q6PCE3_P33401	Q6PCE3	P33401	-Y	0.197366	0.102554	0.159628	0.0584632	0.0254683	0.275594	0.0629689	0.60017	2.33352	1.68103	2.23816	0.644172	0.000238906	0.000840408	0.000212654	0.00134852
1189	Q6PCE3_P37012	Q6PCE3	P37012	--	0.197366	0.102554	0.159628	0.0584632	0.0254683	0.275594	0.0629689	0.60017	0.978452	0.835496	0.954494	0.148804	0.00314873	0.00664141	0.00220967	0.00110262
1190	Q6PD62_P89105	Q6PD62	P89105	H-	-0.203638	-0.162336	-0.31139	-0.154494	0.00353323	0.0106357	0.000207813	0.851447	0.193698	0.1855	0.234548	-0.0147737	0.125093	0.488514	0.165991	0.416646
1191	Q6PFW1_Q06685	Q6PFW1	Q06685	--	-0.178486	-0.00686399	-0.269461	-0.266511	0.119234	0.955595	0.0158839	0.0226382	-0.165694	-0.364095	-0.263926	0.102158	0.301278	0.0776336	0.117807	0.00372322
1192	Q6PGP7_P17883	Q6PGP7	P17883	-Y	-0.00542098	-0.21777	-0.108924	0.110232	0.903192	0.0108282	0.0463097	0.00136761	-0.223181	-0.193371	0.144925	0.344959	0.0246791	0.0411398	0.219509	0.00649521
1193	Q6PI26_P40486	Q6PI26	P40486	-Y	-0.294876	-0.0776252	-0.533102	-0.452158	0.213403	0.929358	0.026207	0.0617115	-0.577247	-0.400113	-1.0218	-0.654374	0.00900018	0.058018	0.00114639	0.0442532
1194	Q6PI48_P15179	Q6PI48	P15179	--	0.088163	0.32009	0.182112	-0.127449	0.00621786	0.00117919	0.00722209	0.000174587	0.339191	0.437733	0.449181	0.026523	0.034713	0.0193518	0.00936721	0.00512881
1195	Q6PII5-2_Q05584	Q6PII5-2	Q05584	--	-0.0491285	-0.0771726	-0.122493	-0.0621998	0.868709	0.807142	0.528515	0.950024	-0.145413	0.072388	-0.0749855	-0.149589	0.109888	0.339604	0.506598	0.0348096
1196	Q6PII5-2_Q12320	Q6PII5-2	Q12320	-Y	-0.0491285	-0.0771726	-0.122493	-0.0621998	0.868709	0.807142	0.528515	0.950024	0.226579	0.165335	0.328579	0.177937	0.00334322	0.0578205	0.000657464	0.817618
1197	Q6PJI9_P39984	Q6PJI9	P39984	--	0.144232	0.137518	0.155506	0.0292333	0.132468	0.19342	0.153725	0.288566	0.204705	0.236332	0.324082	0.103545	0.03236	0.0379775	0.00615724	0.0387737
1198	Q6PJT7_P32505	Q6PJT7	P32505	H-	0.63943	0.0444444	0.71386	0.705171	0.000767439	0.914309	0.00103242	0.00178964	0.0407084	0.00417579	0.074093	0.0768444	0.497414	0.990607	0.299874	0.245165
1199	Q6PJT7-3_P32505	Q6PJT7-3	P32505	H-	0.891433	0.260077	0.900361	0.690517	0.00148942	0.153709	0.0129318	0.112222	0.0407084	0.00417579	0.074093	0.0768444	0.497414	0.990607	0.299874	0.245165
1200	Q6Q0C0_P47025	Q6Q0C0	P47025	H-	1.18834	0.0078178	1.13907	1.14746	0.000439601	0.918043	0.00070749	0.0187419	0.215635	0.16203	0.225245	0.0777278	0.081815	0.331834	0.0948531	0.54024
1201	Q6SJ96_P13393	Q6SJ96	P13393	--	-0.0271207	0.0199351	0.0307807	0.0114645	0.769458	0.931442	0.828258	0.931577	0.362181	0.129416	0.177481	0.0316549	0.0730913	0.700104	0.419693	0.690909
1202	Q6UWP2_P40579	Q6UWP2	P40579	--	-0.0676315	-0.0330998	-0.117486	-0.0867259	0.00693917	0.360437	0.000727106	0.130723	0.187315	0.109271	0.0786964	-0.0343539	0.286286	0.647868	0.725484	0.243493
1203	Q6UWP2_P40580	Q6UWP2	P40580	--	-0.0676315	-0.0330998	-0.117486	-0.0867259	0.00693917	0.360437	0.000727106	0.130723	0.232051	0.18575	0.273078	0.079159	0.195627	0.367769	0.125637	0.33446
1204	Q6UX04_P14832	Q6UX04	P14832	--	0.0464849	0.135941	0.0493565	-0.0851421	0.456588	0.0929262	0.517613	0.0187419	-0.12316	0.0306873	-0.0447664	-0.0840841	0.285172	0.810788	0.742917	0.258466
1205	Q6UX04_P25719	Q6UX04	P25719	--	0.0464849	0.135941	0.0493565	-0.0851421	0.456588	0.0929262	0.517613	0.0187419	-0.010117	0.156894	0.151385	-0.00428669	0.954162	0.360368	0.273956	0.153951
1206	Q6UXN9_P36104	Q6UXN9	P36104	--	0.304962	0.295083	0.429725	0.139129	0.0115666	0.0285118	0.00298495	0.193038	0.0590826	0.091889	-0.0010709	-0.0887296	0.28419	0.0692998	0.980613	0.00401179
1207	Q6XQN6_P39683	Q6XQN6	P39683	-Y	-0.01076	-0.00257008	-0.00506389	0.00515199	0.913722	0.971999	0.997471	0.938498	-0.275	-0.0775621	-0.216951	-0.147386	0.00907623	0.42736	0.01762	0.157657
1208	Q6YN16_P40579	Q6YN16	P40579	--	-0.0806818	-0.0823536	-0.066018	0.0255116	0.0956674	0.341936	0.160811	0.168725	0.187315	0.109271	0.0786964	-0.0343539	0.286286	0.647868	0.725484	0.243493
1209	Q6YN16_P40580	Q6YN16	P40580	--	-0.0806818	-0.0823536	-0.066018	0.0255116	0.0956674	0.341936	0.160811	0.168725	0.232051	0.18575	0.273078	0.079159	0.195627	0.367769	0.125637	0.33446
1210	Q6ZT12-4_P19812	Q6ZT12-4	P19812	--	-0.102518	-0.047797	-0.216293	-0.16448	0.479374	0.903764	0.0350896	0.451499	-0.0254594	-0.10278	-0.250345	-0.155667	0.909937	0.596948	0.11622	0.619477
1211	Q6ZV73_P51862	Q6ZV73	P51862	--	-0.0777184	-0.0563975	-0.0799483	-0.0216345	0.145541	0.32628	0.130074	0.461182	-0.114756	-0.233828	0.0857562	0.346542	0.566257	0.155182	0.621842	0.011146
1212	Q6ZV73_P53046	Q6ZV73	P53046	--	-0.0777184	-0.0563975	-0.0799483	-0.0216345	0.145541	0.32628	0.130074	0.461182	0.0173656	-0.0164909	-0.0382874	-0.0306729	0.828403	0.972654	0.96028	0.938933
1213	Q6ZVM7_P38753	Q6ZVM7	P38753	H-	-0.427761	-0.176632	-0.457451	-0.286305	0.0128685	0.0483763	0.0429491	0.557866	0.090978	0.0616464	0.0311021	-0.0261684	0.156736	0.445068	0.646493	0.108004
1214	Q6ZVM7_P38817	Q6ZVM7	P38817	HY	-0.427761	-0.176632	-0.457451	-0.286305	0.0128685	0.0483763	0.0429491	0.557866	-0.235524	-0.193113	-0.299262	-0.112204	0.010896	0.0199074	0.0017244	0.200217
1215	Q6ZVM7_P40343	Q6ZVM7	P40343	HY	-0.427761	-0.176632	-0.457451	-0.286305	0.0128685	0.0483763	0.0429491	0.557866	0.446805	0.161317	0.354797	0.210207	0.00315666	0.115397	0.00587454	0.224156
1216	Q6ZVM7_Q06336	Q6ZVM7	Q06336	H-	-0.427761	-0.176632	-0.457451	-0.286305	0.0128685	0.0483763	0.0429491	0.557866	0.00223984	-0.177751	-0.0540231	0.133361	0.948804	0.164513	0.700039	0.0397344
1217	Q7KZ85_P23615	Q7KZ85	P23615	-Y	-0.107203	-0.0910172	-0.160464	-0.0674088	0.00392464	0.0351291	0.000623674	0.412297	-0.613264	-0.604269	-0.954171	-0.382892	0.00177516	0.001797	8.52585e-05	0.0206698
1218	Q7L0Y3_Q12400	Q7L0Y3	Q12400	-Y	-0.189618	-0.106194	-0.255031	-0.149961	0.00500853	0.0519775	0.000217624	0.25652	-1.38395	-1.08263	-1.90056	-0.88588	0.000128758	0.000142844	1.59595e-05	0.0365145
1219	Q7L2E3-2_Q06698	Q7L2E3-2	Q06698	-Y	-0.63839	-0.74128	-0.678504	0.0403634	0.00460604	0.0171486	0.00426322	0.007636	-1.82804	-1.65295	-2.48391	-0.927595	2.31118e-05	0.00246676	0.000287449	0.00678202
1220	Q7L3B6_P06101	Q7L3B6	P06101	--	-0.176878	-0.0323481	-0.25423	-0.232298	0.0374622	0.705709	0.00929103	0.0138926	0.0174839	0.0600563	-0.0508244	-0.112576	0.648067	0.328806	0.377608	0.00739139
1221	Q7L5D6_Q12125	Q7L5D6	Q12125	--	-0.0588913	-0.0843085	-0.137426	-0.0578338	0.588974	0.522861	0.19741	0.795361	-0.13755	-0.0962119	-0.294403	-0.202669	0.0359358	0.335765	0.00198884	0.183896
1222	Q7L5N1_Q08723	Q7L5N1	Q08723	--	-0.0673792	0.010851	-0.0408077	-0.0491147	0.0795698	0.87417	0.431944	0.419033	-0.44339	-0.123587	-0.568011	-0.464619	0.0898101	0.692415	0.0421148	0.00523106
1223	Q7L8W6_Q12429	Q7L8W6	Q12429	--	-0.0190734	0.00148502	-0.0869189	-0.0933061	0.872525	0.943422	0.252598	0.293637	-0.63573	-0.443925	-0.910761	-0.502239	0.0035466	0.0232411	0.000713295	0.620222
1224	Q7LBR1_P69771	Q7LBR1	P69771	--	-0.0223873	-0.104907	0.121716	0.230578	0.894808	0.621096	0.593684	0.122942	0.491761	0.249766	0.588191	0.361833	0.000458864	0.0217232	0.000227455	0.127671
1225	Q7LG56-6_P09938	Q7LG56-6	P09938	-Y	-0.0529161	-0.025559	-0.104167	-0.0749051	0.556152	0.856764	0.153893	0.371893	0.259129	0.122247	0.165803	0.0504181	0.0313424	0.299286	0.142204	0.381153
1226	Q7LG56-6_P49723	Q7LG56-6	P49723	--	-0.0529161	-0.025559	-0.104167	-0.0749051	0.556152	0.856764	0.153893	0.371893	0.077497	0.089793	0.0579443	-0.0293416	0.0773481	0.0776336	0.292674	0.030701
1227	Q7RTV0_Q06835	Q7RTV0	Q06835	HY	0.569603	0.19732	0.530557	0.362154	0.000506394	0.0233622	0.0059008	0.120592	1.53359	0.635192	1.72924	1.1695	0.00178234	0.0248226	0.000628358	0.000747666
1228	Q7Z2T5_P15565	Q7Z2T5	P15565	-Y	-0.0546206	0.185386	0.650107	0.484231	0.642364	0.220758	0.00370742	0.0557011	-0.309053	0.135045	-0.26956	-0.413862	0.00150382	0.00907937	0.000625648	6.7736e-05
1229	Q7Z2Z2_P53893	Q7Z2Z2	P53893	--	-0.0797635	-0.053068	-0.13389	-0.0811364	0.0191988	0.162038	0.000488321	0.384684	-0.489887	-0.20518	-0.676785	-0.496042	0.057212	0.457005	0.0290894	0.0263802
1230	Q7Z333-4_Q00416	Q7Z333-4	Q00416	HY	0.882566	0.425443	0.908563	0.525317	0.00636204	0.0907732	0.00366026	0.48902	-0.944107	0.0597141	-0.197249	-0.295342	0.0100696	0.689858	0.434272	0.166829
1231	Q7Z3U7_P47102	Q7Z3U7	P47102	--	-0.122987	-0.0786039	-0.207458	-0.131428	0.0307174	0.152962	0.00468366	0.290576	0.0533855	-0.0984357	-0.050847	0.0412451	0.717034	0.450806	0.69502	0.307163
1232	Q7Z4G4_Q12463	Q7Z4G4	Q12463	-Y	0.00288703	0.107311	0.0560804	-0.0461997	0.969217	0.307534	0.576356	0.114336	-0.711973	-0.95289	-1.21191	-0.346249	0.0163963	0.0754446	0.0016867	0.116906
1233	Q7Z4H3_P38331	Q7Z4H3	P38331	HY	0.290142	0.130082	0.25146	0.141047	0.0009807	0.0385625	0.00202546	0.808256	2.42769	0.798933	2.35404	1.64971	0.000142873	0.0151411	6.05477e-05	0.00430437
1234	Q7Z4H3_P53144	Q7Z4H3	P53144	HY	0.290142	0.130082	0.25146	0.141047	0.0009807	0.0385625	0.00202546	0.808256	1.37922	-0.259879	1.3136	1.62718	0.0388544	0.667857	0.0409244	0.000200846
1235	Q7Z6M1_P32634	Q7Z6M1	P32634	--	0.0109108	0.0739575	0.0222974	-0.051578	0.900066	0.191328	0.717024	0.067683	0.0588014	-0.166227	-0.0996035	0.0579702	0.534227	0.201224	0.423333	0.157953
1236	Q7Z6M1_P38853	Q7Z6M1	P38853	-Y	0.0109108	0.0739575	0.0222974	-0.051578	0.900066	0.191328	0.717024	0.067683	0.267352	0.0802881	0.242225	0.175621	0.00678729	0.231294	0.0023396	0.0633659
1237	Q7Z6Z7-2_Q03280	Q7Z6Z7-2	Q03280	-Y	-0.124129	-0.174445	-0.213755	-0.0412811	0.0307684	0.0300035	0.00327384	0.0210093	-0.45777	-0.320369	-0.841853	-0.552633	0.0227017	0.0856653	0.00100611	0.0871767
1238	Q7Z7A3_P53088	Q7Z7A3	P53088	--	-0.0360713	0.0155189	0.0614244	0.048792	0.897097	0.912279	0.725414	0.845259	-0.0391406	-0.491281	-0.494052	-0.0372585	0.985616	0.0827353	0.0637999	0.108448
1239	Q7Z7H8-2_P36521	Q7Z7H8-2	P36521	-Y	-0.112504	-0.0110901	-0.133011	-0.144634	0.461579	0.982623	0.244198	0.264721	0.322042	0.214452	-0.0744228	-0.297967	0.0179109	0.194078	0.516326	0.0101078
1240	Q86SX6_Q02784	Q86SX6	Q02784	HY	0.62102	0.239192	0.730095	0.485228	0.00200705	0.530493	0.0020126	0.392052	2.19374	0.317347	2.4088	2.19065	2.61098e-05	0.0700532	5.68007e-05	2.6075e-05
1241	Q86SZ2_Q99394	Q86SZ2	Q99394	H-	-0.267853	-0.0917219	-0.306323	-0.220706	0.0267805	0.41269	0.0183605	0.0213332	0.178806	0.117697	0.132442	-0.0133095	0.447107	0.784024	0.580644	0.653842
1242	Q86TB9_P25644	Q86TB9	P25644	--	0.218499	0.128359	0.152255	0.0291987	0.132063	0.043753	0.14414	0.336003	1.1194	-0.765421	1.1974	1.85654	0.101473	0.460851	0.086966	0.00885285
1243	Q86TN4-4_Q12272	Q86TN4-4	Q12272	--	0.0533325	-0.0566931	0.114017	0.173322	0.730955	0.770523	0.387131	0.0774359	-0.320784	-0.219873	-0.194486	0.0186829	0.00308928	0.0217578	0.018931	0.00139139
1244	Q86TP1_P38698	Q86TP1	P38698	-Y	-0.0582656	0.0769588	-0.134947	-0.208504	0.821764	0.524994	0.205442	0.050216	0.922046	0.793901	1.02496	0.273082	0.000502367	0.00327305	0.000287449	0.00325452
1245	Q86U28_Q12425	Q86U28	Q12425	--	0.147437	0.0641569	0.164777	0.109982	0.0549702	0.607094	0.0368711	0.552649	0.0136675	0.0279755	-0.0620319	-0.093998	0.729286	0.637817	0.580644	0.15099
1246	Q86U86_Q02206	Q86U86	Q02206	-Y	-0.0364853	-0.157871	0.149263	0.3138	0.868709	0.495785	0.380583	0.01359	-0.394536	-0.417425	-0.497886	-0.102511	0.0457496	0.0835094	0.018931	0.0878833
1247	Q86U90_P32579	Q86U90	P32579	-Y	-0.0018945	0.0390331	0.0463624	0.014553	0.965619	0.603998	0.583884	0.759984	-0.257662	-0.108882	-0.388574	-0.300604	0.0192168	0.326818	0.00326232	0.0491124
1248	Q86VQ6_P29509	Q86VQ6	P29509	-Y	0.0980305	0.0444169	0.126083	0.0833376	0.233874	0.733426	0.144213	0.647077	-0.205804	-0.0412792	-0.293966	-0.266444	0.0171446	0.754512	0.0212309	0.0410022
1249	Q86VQ6_P38816	Q86VQ6	P38816	--	0.0980305	0.0444169	0.126083	0.0833376	0.233874	0.733426	0.144213	0.647077	-0.14555	0.0549804	-0.129108	-0.190352	0.13518	0.483123	0.227643	0.0355693
1250	Q86WA8_P36775	Q86WA8	P36775	-Y	-0.209997	-0.197411	-0.338701	-0.151726	0.0811931	0.120631	0.0361758	0.715683	-0.221938	-0.18518	-0.296536	-0.12117	0.0420545	0.0879185	0.0122585	0.226005
1251	Q86WR0_P40206	Q86WR0	P40206	--	0.037943	0.0561988	0.0832404	0.0319744	0.293904	0.225517	0.0315171	0.524534	-0.219403	-0.19562	-0.262017	-0.0643848	0.182057	0.309937	0.119987	0.129983
1252	Q86X55_P38074	Q86X55	P38074	-Y	-0.0879785	-0.058991	-0.0617103	-0.00347558	0.132063	0.313417	0.338091	0.401896	-1.27702	-1.53634	-1.89332	-0.426576	0.000167009	0.00025108	6.05477e-05	0.002189
1253	Q86X76_P47016	Q86X76	P47016	-Y	-0.0311693	0.00771629	-0.116735	-0.120938	0.576184	0.810524	0.0364851	0.0178009	0.869283	-0.0167559	0.864161	0.919281	7.77614e-05	0.5429	2.85918e-05	0.000434052
1254	Q86YB8_Q03103	Q86YB8	Q03103	--	0.0297662	-0.0382119	-0.0754769	-0.0398238	0.413004	0.650269	0.0395955	0.981788	0.126726	-0.243615	-0.0835737	0.162898	0.0980938	0.0319702	0.513113	0.0334763
1255	Q8IU60_P53550	Q8IU60	P53550	--	0.0924935	0.0603062	0.0958523	0.0322582	0.434909	0.742834	0.377555	0.721001	-0.0779975	-0.0804422	-0.155342	-0.0792574	0.453094	0.45392	0.118054	0.987776
1256	Q8IUF1_P53729	Q8IUF1	P53729	-Y	-0.0465166	-0.113028	-0.152775	-0.0420694	0.470165	0.157886	0.0408879	0.180487	-0.50247	-0.289733	-0.518955	-0.246356	0.0248054	0.167395	0.0202008	0.633888
1257	Q8IUR0_Q03337	Q8IUR0	Q03337	H-	-0.200823	-0.0227757	-0.222788	-0.204123	0.00719454	0.789303	0.0135028	0.0557931	0.116991	0.121013	0.132697	0.0135636	0.153741	0.187562	0.148934	0.108817
1258	Q8IUR7_P40547	Q8IUR7	P40547	-Y	-0.119093	-0.189086	-0.14462	0.0475419	0.223914	0.054903	0.103623	0.0226499	0.611022	0.20114	0.592989	0.416358	0.0037217	0.214492	0.00270815	0.0825915
1259	Q8IV63_P23292	Q8IV63	P23292	--	0.0937244	0.42844	0.183066	-0.235241	0.512812	0.060739	0.415687	0.0299337	-0.111941	-0.407979	-0.270217	0.129547	0.332123	0.00150946	0.00112643	0.000294326
1260	Q8IV63_P39962	Q8IV63	P39962	-Y	0.0937244	0.42844	0.183066	-0.235241	0.512812	0.060739	0.415687	0.0299337	-1.64793	-2.19266	-2.52504	-0.438729	7.01547e-05	0.000345014	0.0022882	0.00437336
1261	Q8IVS2_P07149	Q8IVS2	P07149	HY	-0.292497	0.0053891	-0.145837	-0.152954	0.00379182	0.811184	0.0340978	0.0196151	0.276136	-0.0797604	0.0345858	0.117342	0.0468188	0.535891	0.855214	0.162637
1262	Q8IVS2_P19097	Q8IVS2	P19097	H-	-0.292497	0.0053891	-0.145837	-0.152954	0.00379182	0.811184	0.0340978	0.0196151	0.216213	-0.118531	-0.0183981	0.103146	0.0672411	0.312585	0.839107	0.0969053
1263	Q8IWB7_P38753	Q8IWB7	P38753	H-	-0.374492	-0.0242334	-0.508778	-0.498835	0.015235	0.850708	5.81991e-05	0.000156344	0.090978	0.0616464	0.0311021	-0.0261684	0.156736	0.445068	0.646493	0.108004
1264	Q8IWB7_P38817	Q8IWB7	P38817	HY	-0.374492	-0.0242334	-0.508778	-0.498835	0.015235	0.850708	5.81991e-05	0.000156344	-0.235524	-0.193113	-0.299262	-0.112204	0.010896	0.0199074	0.0017244	0.200217
1265	Q8IWB7_P40343	Q8IWB7	P40343	HY	-0.374492	-0.0242334	-0.508778	-0.498835	0.015235	0.850708	5.81991e-05	0.000156344	0.446805	0.161317	0.354797	0.210207	0.00315666	0.115397	0.00587454	0.224156
1266	Q8IWB7_Q06336	Q8IWB7	Q06336	H-	-0.374492	-0.0242334	-0.508778	-0.498835	0.015235	0.850708	5.81991e-05	0.000156344	0.00223984	-0.177751	-0.0540231	0.133361	0.948804	0.164513	0.700039	0.0397344
1267	Q8IWL3_P53193	Q8IWL3	P53193	--	0.0549784	0.00128973	-0.0145382	-0.00956468	0.403304	0.993309	0.84989	0.887869	0.0891608	0.115204	0.104483	-0.0057355	0.132168	0.108808	0.105343	0.0298963
1268	Q8IWV7_P19812	Q8IWV7	P19812	--	-0.157917	-0.113858	-0.298701	-0.188758	0.0522984	0.157525	0.00807975	0.379152	-0.0254594	-0.10278	-0.250345	-0.155667	0.909937	0.596948	0.11622	0.619477
1269	Q8IWV8-4_P19812	Q8IWV8-4	P19812	--	-0.0652251	-0.117093	-0.0938762	0.0165753	0.629739	0.376306	0.555352	0.406624	-0.0254594	-0.10278	-0.250345	-0.155667	0.909937	0.596948	0.11622	0.619477
1270	Q8IXJ6_P53686	Q8IXJ6	P53686	--	-0.0465671	-0.130356	-0.112944	0.0231184	0.505617	0.0661826	0.150337	0.09087	-1.2665	-0.796859	-1.59293	-0.858717	7.55149e-05	0.000840408	9.0598e-05	0.587728
1271	Q8IY81_P25582	Q8IY81	P25582	--	-0.672207	-0.956878	-0.852424	0.0803729	0.0178372	0.010691	0.00713234	0.00272822	-0.122239	-0.220886	-0.189377	0.0304719	0.0836952	0.0195641	0.0773239	0.0326473
1272	Q8IYB7_P24276	Q8IYB7	P24276	--	0.128675	-0.330295	-0.407308	-0.0789014	0.0578378	0.0123521	0.00143746	0.0088874	-0.761487	-0.493095	-0.637353	-0.167444	3.61863e-05	0.0012658	0.00010135	0.00175397
1273	Q8IYD1_P32481	Q8IYD1	P32481	-Y	-0.0342104	-0.0516087	0.0254955	0.0905637	0.61835	0.570238	0.872321	0.0972834	0.312999	0.00458091	0.263432	0.271755	0.0213439	0.888851	0.0291026	0.00380297
1274	Q8IYQ7_P16120	Q8IYQ7	P16120	--	-0.0715184	-0.0425147	-0.196912	-0.152098	0.291645	0.599693	0.0334398	0.0253515	0.0569312	0.128023	0.113442	-0.00928811	0.0688388	0.00753023	0.0388602	0.0134838
1275	Q8IZ21-2_P53858	Q8IZ21-2	P53858	--	0.0637854	-0.0261909	0.0895164	0.125396	0.337546	0.523822	0.0519648	0.00689351	-0.0411461	-0.0711905	-0.0268703	0.0492563	0.547835	0.0360236	0.655658	0.0556249
1276	Q8IZ69_P33753	Q8IZ69	P33753	-Y	-0.746166	-0.483039	-0.639811	-0.178769	0.00232966	0.000856846	1.95647e-05	0.00165453	-1.77924	-2.14727	-2.62774	-0.575967	5.15646e-05	0.000101487	7.21964e-05	0.000353111
1277	Q8IZ73_Q12069	Q8IZ73	Q12069	--	0.108014	0.0800074	0.0438145	-0.0459757	0.257251	0.516023	0.666492	0.191585	-0.473319	-0.641482	-0.781001	-0.182477	0.101986	0.0612368	0.0222994	0.0246426
1278	Q8IZ73_Q12362	Q8IZ73	Q12362	--	0.108014	0.0800074	0.0438145	-0.0459757	0.257251	0.516023	0.666492	0.191585	-0.689761	-0.910097	-0.985269	-0.107585	0.00402734	0.00509335	0.0134953	0.00565822
1279	Q8IZ83_P40047	Q8IZ83	P40047	--	-0.155647	-0.331293	-0.251794	0.0817026	0.121819	0.0410425	0.00107826	0.0165518	0.0814713	0.0669524	-0.0222584	-0.0940706	0.311054	0.539713	0.677849	0.034789
1280	Q8IZ83_P46367	Q8IZ83	P46367	--	-0.155647	-0.331293	-0.251794	0.0817026	0.121819	0.0410425	0.00107826	0.0165518	-0.00535327	0.0517475	0.0417203	-0.00511142	0.932908	0.351395	0.451845	0.251496
1281	Q8IZ83_P47771	Q8IZ83	P47771	--	-0.155647	-0.331293	-0.251794	0.0817026	0.121819	0.0410425	0.00107826	0.0165518	0.147674	0.0993626	0.127685	0.0326409	0.0284898	0.152153	0.059376	0.21013
1282	Q8IZ83_P54115	Q8IZ83	P54115	--	-0.155647	-0.331293	-0.251794	0.0817026	0.121819	0.0410425	0.00107826	0.0165518	0.317689	0.221718	0.368411	0.163385	0.000524781	0.00305326	0.00021504	0.0931748
1283	Q8IZH2_P22147	Q8IZH2	P22147	--	0.173096	0.0754821	0.269947	0.190795	0.177119	0.679366	0.0462336	0.149068	-0.384335	-1.01517	-1.01497	-0.0328815	0.000910219	0.00025108	0.00015122	0.000662985
1284	Q8N1G4_P15624	Q8N1G4	P15624	--	-0.0907729	-0.0710537	-0.0724912	-0.000570435	0.122985	0.203037	0.166012	0.101164	0.185624	0.304408	0.335683	0.0439497	0.0309024	0.0125782	0.00234412	0.00425731
1285	Q8N2W9_Q04195	Q8N2W9	Q04195	--	0.198664	0.077494	0.131674	0.0661479	0.0580926	0.598936	0.266156	0.932433	-0.00672311	-0.0699808	-0.175714	-0.135669	0.924851	0.849019	0.23976	0.709101
1286	Q8N335_P41911	Q8N335	P41911	--	-0.0737109	-0.0581022	-0.148776	-0.0892897	0.0840216	0.0376841	0.000111995	0.104804	-0.46384	-0.0679823	-0.645567	-0.603575	0.0907009	0.903842	0.0329166	0.00418319
1287	Q8N335_Q00055	Q8N335	Q00055	-Y	-0.0737109	-0.0581022	-0.148776	-0.0892897	0.0840216	0.0376841	0.000111995	0.104804	-0.834028	-0.0718754	-1.07391	-1.04079	0.0276209	0.977994	0.0109467	0.000486141
1288	Q8N3X1-2_P41832	Q8N3X1-2	P41832	--	0.0598609	-0.187804	-0.0314116	0.161478	0.441933	0.0231134	0.533969	0.000906878	0.497586	0.33048	0.420866	0.04234	0.157125	0.334902	0.242953	0.451967
1289	Q8N465_P46681	Q8N465	P46681	-Y	0.216256	-0.0475603	0.262734	0.306661	0.294109	0.679366	0.254603	0.0935807	1.47174	0.0751541	1.39185	1.36941	0.00344629	0.96396	0.000950281	0.000834114
1290	Q8N4Q0_P00330	Q8N4Q0	P00330	--	-0.184221	-0.0739478	-0.22917	-0.154291	0.0226304	0.309229	0.0638027	0.470814	0.293477	0.152317	0.186258	0.0100017	0.349984	0.699956	0.577389	0.416646
1291	Q8N4Q0_P00331	Q8N4Q0	P00331	--	-0.184221	-0.0739478	-0.22917	-0.154291	0.0226304	0.309229	0.0638027	0.470814	0.232955	0.223796	0.301698	0.0178582	0.411246	0.529875	0.328277	0.271483
1292	Q8N4Q0_P07246	Q8N4Q0	P07246	--	-0.184221	-0.0739478	-0.22917	-0.154291	0.0226304	0.309229	0.0638027	0.470814	0.340912	0.185021	0.269242	0.0645625	0.240035	0.60938	0.362063	0.477413
1293	Q8N4Q0_P38113	Q8N4Q0	P38113	--	-0.184221	-0.0739478	-0.22917	-0.154291	0.0226304	0.309229	0.0638027	0.470814	0.246293	0.155739	0.160714	-0.0242824	0.410524	0.685785	0.619683	0.270298
1294	Q8N4Q0_P39713	Q8N4Q0	P39713	--	-0.184221	-0.0739478	-0.22917	-0.154291	0.0226304	0.309229	0.0638027	0.470814	0.192009	-0.0640671	0.0843577	0.156288	0.251615	0.678299	0.681925	0.102382
1295	Q8N4Q0_P39714	Q8N4Q0	P39714	-Y	-0.184221	-0.0739478	-0.22917	-0.154291	0.0226304	0.309229	0.0638027	0.470814	0.52925	-0.0233494	0.333913	0.37097	0.0159996	0.812763	0.0677165	0.0167258
1296	Q8N4Q0_P53912	Q8N4Q0	P53912	--	-0.184221	-0.0739478	-0.22917	-0.154291	0.0226304	0.309229	0.0638027	0.470814	-0.0136527	0.124251	0.0820088	-0.039388	0.936833	0.317411	0.420379	0.0445314
1297	Q8N4Q0_P54007	Q8N4Q0	P54007	--	-0.184221	-0.0739478	-0.22917	-0.154291	0.0226304	0.309229	0.0638027	0.470814	-0.0422212	-0.0218433	-0.0885011	-0.0624317	0.759158	0.979017	0.385821	0.410354
1298	Q8N4Q0_Q04894	Q8N4Q0	Q04894	--	-0.184221	-0.0739478	-0.22917	-0.154291	0.0226304	0.309229	0.0638027	0.470814	-0.00478144	0.0142561	-0.0529025	-0.074802	0.986676	0.928632	0.72253	0.402093
1299	Q8N4Q1-2_P36046	Q8N4Q1-2	P36046	--	0.556938	0.0694781	0.352873	0.290989	0.0604044	0.882515	0.21547	0.478467	-0.0359355	-0.0284447	0.0245677	0.0587326	0.668554	0.83584	0.703511	0.309934
1300	Q8N4U5_P40317	Q8N4U5	P40317	H-	-0.469959	-0.272716	-0.578627	-0.343572	0.0169779	0.128512	0.0254734	0.750035	0.0508069	0.0352045	-0.063191	-0.0919361	0.523794	0.69495	0.785921	0.28296
1301	Q8N543_P40032	Q8N543	P40032	--	0.0259303	-0.00687418	-0.0139689	-0.00433014	0.308307	0.59764	0.379677	0.929382	-0.0123517	-0.328541	-0.118387	0.209847	0.898871	0.00326735	0.0430375	0.000104856
1302	Q8N5M1_P22135	Q8N5M1	P22135	--	0.0423793	0.0021459	0.049415	0.0370664	0.889225	0.889335	0.848924	0.767273	0.00303194	0.0416589	-0.0239578	-0.0727518	0.997204	0.812396	0.808791	0.190209
1303	Q8N5M4_P32472	Q8N5M4	P32472	--	-0.0450455	0.073772	0.115018	0.0434911	0.181347	0.339109	0.228335	0.756208	0.0701195	0.0560006	0.0654236	0.0165055	0.184436	0.403147	0.228426	0.398656
1304	Q8N5X7_P07260	Q8N5X7	P07260	-Y	-0.09839	-0.107314	-0.0959691	0.015375	0.580919	0.679366	0.590684	0.32089	-0.332242	-0.0956689	-0.392191	-0.310985	0.00369768	0.274076	0.00176563	0.00735584
1305	Q8N653_P32634	Q8N653	P32634	H-	-0.353633	-0.0153248	-0.38642	-0.381767	0.00604096	0.960536	0.00542956	0.0185333	0.0588014	-0.166227	-0.0996035	0.0579702	0.534227	0.201224	0.423333	0.157953
1306	Q8N653_P38853	Q8N653	P38853	HY	-0.353633	-0.0153248	-0.38642	-0.381767	0.00604096	0.960536	0.00542956	0.0185333	0.267352	0.0802881	0.242225	0.175621	0.00678729	0.231294	0.0023396	0.0633659
1307	Q8N7R7_P38851	Q8N7R7	P38851	-Y	0.0260667	-0.132956	-0.0792708	0.0567924	0.497227	0.0379465	0.0468056	0.0042634	1.35175	1.37751	1.58413	0.269315	0.00191289	0.00125398	0.00232599	0.000580481
1308	Q8N8N7_P39713	Q8N8N7	P39713	--	-0.0248061	-0.107806	-0.127601	-0.0159453	0.802499	0.238381	0.113801	0.0587583	0.192009	-0.0640671	0.0843577	0.156288	0.251615	0.678299	0.681925	0.102382
1309	Q8N8N7_P39714	Q8N8N7	P39714	-Y	-0.0248061	-0.107806	-0.127601	-0.0159453	0.802499	0.238381	0.113801	0.0587583	0.52925	-0.0233494	0.333913	0.37097	0.0159996	0.812763	0.0677165	0.0167258
1310	Q8N8N7_P53912	Q8N8N7	P53912	--	-0.0248061	-0.107806	-0.127601	-0.0159453	0.802499	0.238381	0.113801	0.0587583	-0.0136527	0.124251	0.0820088	-0.039388	0.936833	0.317411	0.420379	0.0445314
1311	Q8N8N7_P54007	Q8N8N7	P54007	--	-0.0248061	-0.107806	-0.127601	-0.0159453	0.802499	0.238381	0.113801	0.0587583	-0.0422212	-0.0218433	-0.0885011	-0.0624317	0.759158	0.979017	0.385821	0.410354
1312	Q8N8N7_Q04894	Q8N8N7	Q04894	--	-0.0248061	-0.107806	-0.127601	-0.0159453	0.802499	0.238381	0.113801	0.0587583	-0.00478144	0.0142561	-0.0529025	-0.074802	0.986676	0.928632	0.72253	0.402093
1313	Q8N9T8_P42846	Q8N9T8	P42846	--	0.161559	-0.139038	-0.0397546	0.103952	0.118321	0.263763	0.760712	0.0179854	-0.146871	-0.0629569	-0.0729232	-0.00449067	0.171392	0.737818	0.608821	0.505078
1314	Q8NBF6_Q12500	Q8NBF6	Q12500	--	0.101733	-0.110469	0.0182579	0.140639	0.202155	0.256792	0.823857	0.0178396	0.0915225	0.0121848	-0.0228156	-0.0517258	0.455156	0.973382	0.799808	0.534536
1315	Q8NC96_P43569	Q8NC96	P43569	-Y	-0.067632	-0.0580422	-0.063221	-0.00148461	0.606565	0.760538	0.651204	0.484345	0.706627	0.195425	0.640136	0.451068	0.0315427	0.574506	0.0355972	0.2205
1316	Q8NCN5_P38758	Q8NCN5	P38758	--	0.0343081	0.0246936	-0.0473264	-0.0785938	0.838871	0.85383	0.366525	0.206632	0.00720911	0.117088	0.0546153	-0.0595335	0.80049	0.0227204	0.132442	0.00354332
1317	Q8NCW5_P40165	Q8NCW5	P40165	--	0.00647788	0.00392336	0.0166054	0.00995561	0.957854	0.997442	0.83224	0.950079	0.140706	0.139283	0.210554	0.0828024	0.319997	0.399481	0.142582	0.545211
1318	Q8ND56-2_P45978	Q8ND56-2	P45978	--	0.367914	0.401108	0.478278	0.103945	0.0234586	0.026166	0.0204462	0.0649927	0.0869726	0.0776384	0.133112	0.0631281	0.386051	0.547649	0.23976	0.864565
1319	Q8NEP7_P32634	Q8NEP7	P32634	--	0.20498	0.0534226	0.18089	0.150393	0.30118	0.848857	0.0761706	0.520262	0.0588014	-0.166227	-0.0996035	0.0579702	0.534227	0.201224	0.423333	0.157953
1320	Q8NEP7_P38853	Q8NEP7	P38853	-Y	0.20498	0.0534226	0.18089	0.150393	0.30118	0.848857	0.0761706	0.520262	0.267352	0.0802881	0.242225	0.175621	0.00678729	0.231294	0.0023396	0.0633659
1321	Q8NF64_Q04195	Q8NF64	Q04195	--	-0.0491607	-0.003155	-0.137493	-0.132142	0.578496	0.896435	0.144527	0.149068	-0.00672311	-0.0699808	-0.175714	-0.135669	0.924851	0.849019	0.23976	0.709101
1322	Q8NFH5_Q03790	Q8NFH5	Q03790	--	-0.0630175	-0.113565	-0.0421051	0.0657284	0.780197	0.624719	0.802743	0.326246	0.318282	0.0661585	0.360757	0.3058	0.113065	0.849042	0.080997	0.166604
1323	Q8NFV4_P53219	Q8NFV4	P53219	--	-0.193606	-0.0924875	-0.28569	-0.188792	0.226521	0.703644	0.0761746	0.251019	0.0641355	0.144365	0.112668	-0.0358225	0.522191	0.176662	0.357322	0.107886
1324	Q8NFX7-2_P33332	Q8NFX7-2	P33332	-Y	0.060087	0.0680238	0.0798224	0.0156125	0.592354	0.659636	0.489231	0.638629	-0.428766	-0.112807	-0.214974	-0.131327	0.0369309	0.692985	0.218838	0.894644
1325	Q8NFZ0-2_P12954	Q8NFZ0-2	P12954	-Y	0.0359399	-0.0241234	-0.0478981	-0.0266669	0.75776	0.877103	0.693601	0.984855	0.397678	0.203322	0.394639	0.203727	0.026741	0.312857	0.0234081	0.998076
1326	Q8TAA5_P38523	Q8TAA5	P38523	--	-0.0751645	-0.0492349	-0.237333	-0.198328	0.634805	0.821001	0.1042	0.261549	0.180475	0.103946	0.121678	0.0265851	0.109888	0.379887	0.254019	0.363288
1327	Q8TAT6-2_P33755	Q8TAT6-2	P33755	--	0.0985172	-0.0289074	0.0325922	0.0709922	0.0249895	0.418021	0.372147	0.0238657	0.0120276	0.0169888	-0.0803669	-0.0929022	0.85376	0.878192	0.733683	0.175155
1328	Q8TB72_P47135	Q8TB72	P47135	H-	0.375195	0.085708	0.244671	0.17595	0.0380086	0.672632	0.126209	0.561425	0.0913856	0.0613	-0.00451217	-0.0850485	0.127587	0.518626	0.952324	0.122506
1329	Q8TB72_Q07807	Q8TB72	Q07807	HY	0.375195	0.085708	0.244671	0.17595	0.0380086	0.672632	0.126209	0.561425	-0.424528	-0.120428	-0.366564	-0.261617	0.00227002	0.0169293	0.0019376	0.0244769
1330	Q8TBB5_Q08979	Q8TBB5	Q08979	--	-0.183528	-0.0715625	-0.178872	-0.108596	0.00850877	0.201379	0.00769602	0.290914	0.0017936	0.0271382	-0.0143371	-0.0474422	0.823285	0.739121	0.974493	0.40681
1331	Q8TBC4_Q99344	Q8TBC4	Q99344	--	-0.164299	-0.0395959	-0.107175	-0.0673166	0.00424471	0.222232	0.00550087	0.221637	-0.253326	-0.00819107	-0.499149	-0.508747	0.247384	0.953199	0.052036	0.00284754
1332	Q8TBE9_P40025	Q8TBE9	P40025	--	0.306414	0.364788	0.373677	0.0251375	0.000818974	0.000523924	0.000111928	0.00309625	0.487571	0.268783	0.570853	0.297415	0.244786	0.576467	0.189587	0.864565
1333	Q8TBE9_P53078	Q8TBE9	P53078	-Y	0.306414	0.364788	0.373677	0.0251375	0.000818974	0.000523924	0.000111928	0.00309625	2.36496	1.02658	2.38049	1.45614	0.000704081	0.00312838	0.000143459	0.010699
1334	Q8TBN0_P17065	Q8TBN0	P17065	--	-0.201131	-0.125756	-0.166128	-0.0488954	0.161361	0.229315	0.0724316	0.439142	0.0715396	0.0184124	-0.0499357	-0.0675805	0.531492	0.913725	0.551964	0.136385
1335	Q8TBZ6_Q12400	Q8TBZ6	Q12400	HY	-0.662466	-0.369069	-0.412635	-0.0566005	0.0075581	0.0727182	0.0305779	0.0498674	-1.38395	-1.08263	-1.90056	-0.88588	0.000128758	0.000142844	1.59595e-05	0.0365145
1336	Q8TD30_P52893	Q8TD30	P52893	--	0.087055	-0.041063	0.0352499	0.0872407	0.02508	0.327239	0.678406	0.132859	-0.569836	-0.849505	-0.814889	0.00125997	0.000760939	0.000456283	0.00438487	0.00111511
1337	Q8TDD1-2_Q12389	Q8TDD1-2	Q12389	H-	0.772227	0.279286	0.609617	0.339171	0.0133516	0.389525	0.0232737	0.829285	-0.519706	-0.308818	-0.630345	-0.349157	0.0287835	0.0182053	0.000168025	0.560069
1338	Q8TE02-4_P38874	Q8TE02-4	P38874	--	0.0019253	-0.0871449	0.0528902	0.153949	0.994026	0.525289	0.453001	0.104238	0.319137	9.62425e-05	0.0185666	0.00780997	0.122473	0.972397	0.908604	0.970058
1339	Q8TEA8_Q07648	Q8TEA8	Q07648	--	0.0828063	0.0611707	0.117821	0.037416	0.626123	0.822585	0.507302	0.88537	0.0299958	0.112546	0.120927	0.0170061	0.738808	0.367769	0.289169	0.233027
1340	Q8TED0_Q04305	Q8TED0	Q04305	HY	0.733305	0.867695	1.21163	0.36831	0.0124128	0.0218516	0.00337968	0.0272976	-1.01185	-0.69906	-1.54711	-0.903817	0.000393269	0.00141118	2.05679e-05	0.044426
1341	Q8TEQ6_P39984	Q8TEQ6	P39984	--	0.211092	0.315188	0.241379	-0.0595356	0.00789241	0.00475139	0.00255582	0.000169765	0.204705	0.236332	0.324082	0.103545	0.03236	0.0379775	0.00615724	0.0387737
1342	Q8TEX9-2_P40069	Q8TEX9-2	P40069	H-	-0.271286	-0.182939	-0.430287	-0.259118	0.00368559	0.00291987	0.000178951	0.0564389	-0.013205	-0.0702375	-0.0950895	-0.0348576	0.905885	0.652909	0.513216	0.777982
1343	Q8TF05_P31383	Q8TF05	P31383	--	-0.169919	-0.119927	-0.256691	-0.136511	0.00215775	0.0309787	0.00155579	0.611015	0.102974	0.048373	-0.102275	-0.156018	0.576149	0.85425	0.543524	0.0314608
1344	Q8TF42_P53929	Q8TF42	P53929	--	-0.0150633	0.00846785	-0.0468215	-0.0578804	0.93359	0.872432	0.599285	0.412748	-0.00933909	-0.0530577	-0.0137294	0.0315788	0.957273	0.770283	0.952324	0.545211
1345	Q8TF42_Q12415	Q8TF42	Q12415	--	-0.0150633	0.00846785	-0.0468215	-0.0578804	0.93359	0.872432	0.599285	0.412748	0.0518252	0.0502791	0.149826	0.0948744	0.790354	0.847829	0.343491	0.770362
1346	Q8TF74_Q12446	Q8TF74	Q12446	--	-0.089744	-0.135912	-0.202076	-0.0620798	0.259682	0.110639	0.0171916	0.249313	0.250119	0.00649523	0.252318	0.25721	0.102568	0.975079	0.0764887	0.0774395
1347	Q8WU10_P29509	Q8WU10	P29509	-Y	0.0561615	0.0766001	-0.00569174	-0.0893251	0.348411	0.344368	0.963812	0.0569377	-0.205804	-0.0412792	-0.293966	-0.266444	0.0171446	0.754512	0.0212309	0.0410022
1348	Q8WU10_P38816	Q8WU10	P38816	--	0.0561615	0.0766001	-0.00569174	-0.0893251	0.348411	0.344368	0.963812	0.0569377	-0.14555	0.0549804	-0.129108	-0.190352	0.13518	0.483123	0.227643	0.0355693
1349	Q8WU90_Q12000	Q8WU90	Q12000	HY	0.98058	0.805466	1.24765	0.494529	0.000421189	0.00291968	9.82191e-05	0.00404524	0.616457	0.149127	0.922477	0.81085	0.00106637	0.332872	0.000212654	0.0019434
1350	Q8WUA2_P14832	Q8WUA2	P14832	--	-0.044086	0.0448018	-0.0675043	-0.106017	0.412869	0.392892	0.22079	0.00826878	-0.12316	0.0306873	-0.0447664	-0.0840841	0.285172	0.810788	0.742917	0.258466
1351	Q8WUA2_P25719	Q8WUA2	P25719	--	-0.044086	0.0448018	-0.0675043	-0.106017	0.412869	0.392892	0.22079	0.00826878	-0.010117	0.156894	0.151385	-0.00428669	0.954162	0.360368	0.273956	0.153951
1352	Q8WUX2_P32656	Q8WUX2	P32656	--	-0.0121182	0.0256237	-0.00742016	-0.0289035	0.832152	0.635378	0.930444	0.440149	-1.5498	-1.20513	-2.01523	-0.89806	0.000310308	0.00309597	9.91544e-05	0.11133
1353	Q8WVC0_P38439	Q8WVC0	P38439	--	0.0333981	0.004714	-0.0886549	-0.0934072	0.456588	0.945439	0.118225	0.153714	-0.104502	0.0442986	-0.0917963	-0.141489	0.234303	0.626706	0.285529	0.0366859
1354	Q8WVE0_P53200	Q8WVE0	P53200	-Y	-0.237705	-0.212854	-0.397656	-0.192739	0.00161178	0.0154473	0.000359112	0.762516	-1.47861	-0.326717	-1.73109	-1.47487	5.8325e-05	0.0209177	0.000338096	0.00179915
1355	Q8WVM8_P22213	Q8WVM8	P22213	-Y	-0.0396998	-0.143779	-0.136735	0.0151244	0.293853	0.0693169	0.0227608	0.0393035	-0.304851	-0.240728	-0.483721	-0.256936	0.0118378	0.0539922	0.00311619	0.675855
1356	Q8WWH5_P48567	Q8WWH5	P48567	--	-0.296802	-0.235012	-0.272919	-0.044732	0.0117965	0.0111973	0.00223025	0.00282314	-0.657558	-0.757517	-0.844557	-0.11697	0.000109455	0.000142844	0.000667231	0.00286772
1357	Q8WWM7_P53297	Q8WWM7	P53297	--	0.17472	0.145743	0.187696	0.0535771	0.0362251	0.0947917	0.108619	0.319943	0.131082	0.0419451	0.135952	0.102748	0.110861	0.713493	0.125649	0.382997
1358	Q8WY54_Q12511	Q8WY54	Q12511	-Y	-0.0155474	0.0238686	-0.127516	-0.155584	0.761668	0.662475	0.0321552	0.0268584	1.33655	0.272454	1.17966	0.962101	9.86743e-05	0.043817	9.35721e-05	0.000580481
1359	Q8WYN0_P53867	Q8WYN0	P53867	-Y	-0.116304	0.0539776	-0.0844731	-0.151963	0.351138	0.731342	0.247004	0.165369	-0.692836	-0.195505	-0.564875	-0.419916	0.00188265	0.447083	0.0167423	0.230375
1360	Q8WYQ3_Q03667	Q8WYQ3	Q03667	--	-0.155519	0.151445	-0.156439	-0.368359	0.902609	0.583806	0.887022	0.146498	0.221652	0.118075	0.125021	0.0108816	0.379388	0.613354	0.51173	0.504275
1361	Q8WZ82_P38777	Q8WZ82	P38777	--	0.0394087	0.319801	0.173936	-0.140695	0.694613	0.0029656	0.11135	0.00499975	-0.129135	0.0860565	-0.0215591	-0.109268	0.156052	0.315954	0.901499	0.0396928
1362	Q92503-2_P24280	Q92503-2	P24280	--	-0.0187713	-0.175533	-0.104545	0.0744592	0.889225	0.209852	0.291395	0.083601	0.11236	0.0588203	0.148574	0.0979788	0.0274339	0.157742	0.00136332	0.199845
1363	Q92503-2_P33324	Q92503-2	P33324	-Y	-0.0187713	-0.175533	-0.104545	0.0744592	0.889225	0.209852	0.291395	0.083601	0.279761	0.0338469	0.153966	0.129119	0.012696	0.77416	0.362518	0.528984
1364	Q92538_P47102	Q92538	P47102	--	-0.31323	-0.234344	-0.461686	-0.236961	0.009435	0.0421407	0.00107174	0.971223	0.0533855	-0.0984357	-0.050847	0.0412451	0.717034	0.450806	0.69502	0.307163
1365	Q92572_P47064	Q92572	P47064	H-	-0.266479	0.0188237	0.165559	0.145855	0.00499345	0.934814	0.0211961	0.300883	-0.308871	-0.217946	-0.713118	-0.518222	0.169338	0.295765	0.00101328	0.0937968
1366	Q92598_P32589	Q92598	P32589	-Y	-0.160677	-0.11652	-0.261001	-0.135821	0.120369	0.311735	0.0189603	0.795931	-0.632025	-0.295825	-0.997674	-0.737202	0.00917894	0.0997466	0.000670722	0.00345043
1367	Q92598_P32590	Q92598	P32590	--	-0.160677	-0.11652	-0.261001	-0.135821	0.120369	0.311735	0.0189603	0.795931	-0.586676	-1.16765	-1.0543	0.0695158	0.0332811	0.00126299	0.00116624	0.000369932
1368	Q92599_P25342	Q92599	P25342	--	-0.0886442	-0.0190638	-0.0842063	-0.067737	0.0455247	0.639383	0.0830849	0.322686	-0.533184	-1.26796	-1.36332	-0.140436	0.00380191	0.000431269	9.60063e-05	0.000231446
1369	Q92613_Q12311	Q92613	Q12311	-Y	0.335484	0.25258	0.46161	0.233542	0.0642581	0.00291968	0.00680748	0.802183	-1.14587	0.00400508	-0.706811	-0.78525	0.000297545	0.890493	0.000847386	0.034842
1370	Q92616_P33892	Q92616	P33892	--	-0.287724	-0.0818406	-0.416818	-0.343649	0.120222	0.679366	0.0147827	0.0747719	-0.208747	-0.129822	-0.284043	-0.161756	0.0627615	0.107322	0.00565996	0.587801
1371	Q92623_P32472	Q92623	P32472	--	0.257861	0.289993	0.343728	0.0418508	0.315232	0.318823	0.168412	0.117624	0.0701195	0.0560006	0.0654236	0.0165055	0.184436	0.403147	0.228426	0.398656
1372	Q92696_Q00618	Q92696	Q00618	-Y	0.130734	0.0148867	0.0981329	0.0893927	0.0208875	0.970868	0.0828419	0.249144	0.850803	0.00582654	0.599905	0.624779	0.00620253	0.931244	0.0170245	0.00230541
1373	Q92747_P38328	Q92747	P38328	-Y	0.202117	0.119659	0.278833	0.147487	0.235041	0.536599	0.182547	0.894535	0.309567	0.187972	0.350394	0.178279	0.0337671	0.187859	0.0233407	0.869455
1374	Q92783_P38753	Q92783	P38753	--	-0.170609	-0.154589	-0.240726	-0.0865037	0.00878648	0.00947445	0.00093704	0.120701	0.090978	0.0616464	0.0311021	-0.0261684	0.156736	0.445068	0.646493	0.108004
1375	Q92783_P38817	Q92783	P38817	-Y	-0.170609	-0.154589	-0.240726	-0.0865037	0.00878648	0.00947445	0.00093704	0.120701	-0.235524	-0.193113	-0.299262	-0.112204	0.010896	0.0199074	0.0017244	0.200217
1376	Q92783_P40343	Q92783	P40343	-Y	-0.170609	-0.154589	-0.240726	-0.0865037	0.00878648	0.00947445	0.00093704	0.120701	0.446805	0.161317	0.354797	0.210207	0.00315666	0.115397	0.00587454	0.224156
1377	Q92783_Q06336	Q92783	Q06336	--	-0.170609	-0.154589	-0.240726	-0.0865037	0.00878648	0.00947445	0.00093704	0.120701	0.00223984	-0.177751	-0.0540231	0.133361	0.948804	0.164513	0.700039	0.0397344
1378	Q92831_P35817	Q92831	P35817	-Y	0.877842	0.604167	0.972103	0.395031	0.0084099	0.0468302	0.00274442	0.265612	0.425708	-0.0346165	0.432795	0.490062	0.00237055	0.537165	0.00214778	0.00101243
1379	Q92834_P21827	Q92834	P21827	-Y	-0.277427	-0.15474	-0.326427	-0.17637	0.0532718	0.261351	0.00171695	0.840257	0.733261	0.108304	0.80891	0.728351	0.000344776	0.637368	0.000284775	0.00989231
1380	Q92841_P24783	Q92841	P24783	-Y	0.128907	0.208033	0.236767	0.0417053	0.0234318	0.0129936	0.00256639	0.00253172	-2.52232	-2.76	-2.91897	-0.306693	0.000145151	0.00150946	0.000109709	0.000581092
1381	Q92871_P07283	Q92871	P07283	-Y	0.226753	0.202471	0.235692	0.0423026	0.0514849	0.106358	0.0395955	0.0237733	-1.10636	-0.108829	-1.41872	-1.36447	5.15646e-05	0.427022	2.85918e-05	1.70621e-05
1382	Q92878-2_P12753	Q92878-2	P12753	--	0.0389795	0.14607	0.0565431	-0.0824274	0.494923	0.00378277	0.243822	0.00387812	0.111836	0.23692	0.175712	-0.0774068	0.752179	0.532682	0.543524	0.2692
1383	Q92879-4_P34761	Q92879-4	P34761	H-	0.438414	0.353702	0.501786	0.162225	0.0124415	0.0643616	0.0629256	0.358029	0.3553	0.5761	0.701571	0.141661	0.0658789	0.00842316	0.00187322	0.00531653
1384	Q92879-4_Q07655	Q92879-4	Q07655	H-	0.438414	0.353702	0.501786	0.162225	0.0124415	0.0643616	0.0629256	0.358029	0.0686097	-0.0521635	-0.117491	-0.0772977	0.392074	0.70096	0.33568	0.836174
1385	Q92890-1_P53044	Q92890-1	P53044	--	-0.053171	-0.0636051	-0.047951	0.0217919	0.512755	0.481904	0.566014	0.210229	0.209621	0.109711	0.135611	0.023499	0.0782765	0.403759	0.261049	0.279808
1386	Q92900-2_P30771	Q92900-2	P30771	--	-0.170779	0.0445321	-0.0324295	-0.0738115	0.00386678	0.23878	0.324278	0.0197188	-0.89173	-0.814703	-1.50364	-0.741364	0.00402349	0.00742877	0.000505209	0.545505
1387	Q92917_Q02521	Q92917	Q02521	--	0.000850966	0.0323225	0.0319049	0.00216147	0.998296	0.820226	0.78632	0.804818	0.32257	0.010973	0.281183	0.283992	0.0698041	0.967483	0.0850389	0.035109
1388	Q92925_P25632	Q92925	P25632	-Y	0.248884	0.242209	0.319952	0.0925945	0.0177278	0.0349342	0.00442338	0.0951313	-0.277566	-0.333292	-0.817961	-0.518474	0.0356479	0.100797	0.000323551	0.204738
1389	Q92925_Q05024	Q92925	Q05024	--	0.248884	0.242209	0.319952	0.0925945	0.0177278	0.0349342	0.00442338	0.0951313	0.137271	-0.0636436	0.217777	0.297186	0.122473	0.399268	0.0544784	0.00924801
1390	Q92925_Q08747	Q92925	Q08747	--	0.248884	0.242209	0.319952	0.0925945	0.0177278	0.0349342	0.00442338	0.0951313	0.169243	0.0174846	0.290977	0.288186	0.0592515	0.944957	0.00997597	0.00791817
1391	Q92973_P38217	Q92973	P38217	H-	-0.201407	-0.133159	-0.347722	-0.226023	0.0009807	0.0351291	8.46601e-05	0.0565302	-0.181773	-0.183905	-0.451756	-0.301832	0.461844	0.484052	0.075263	0.528923
1392	Q92979_Q06287	Q92979	Q06287	-Y	0.176109	0.20176	0.139332	-0.0572388	0.0148715	0.0346876	0.0238871	0.0126085	-1.31134	-0.545098	-1.47282	-0.987088	0.00126418	0.0283582	0.000157774	0.0113945
1393	Q93009_P38237	Q93009	P38237	--	0.109674	-0.0364994	0.037695	0.0784795	0.10128	0.498491	0.629304	0.0863786	0.111628	0.0782301	0.0224865	-0.0684755	0.43658	0.693602	0.915002	0.232948
1394	Q969E8_Q06672	Q969E8	Q06672	-Y	0.11491	-0.117418	0.11426	0.241498	0.0848572	0.0897028	0.0774537	0.000593203	-0.361642	0.146225	-0.312942	-0.472031	0.00847423	0.0828976	0.0180576	0.00110985
1395	Q969S3_P38344	Q969S3	P38344	HY	0.654125	-0.23612	0.284829	0.542976	0.000399377	0.0258872	0.0717416	0.00577631	1.66226	-0.122048	2.00436	2.20915	0.000469475	0.243364	0.000126404	6.7736e-05
1396	Q969S3_Q06709	Q969S3	Q06709	H-	0.654125	-0.23612	0.284829	0.542976	0.000399377	0.0258872	0.0717416	0.00577631	-0.156033	-0.753544	-0.0703989	0.682806	0.0923227	0.000527779	0.417355	4.27441e-05
1397	Q969U7_P36040	Q969U7	P36040	--	-0.0508004	-0.062735	-0.0833652	-0.0177369	0.212372	0.354154	0.0919062	0.477577	0.160891	0.0572398	0.00243931	-0.0717947	0.381493	0.853907	0.968821	0.347977
1398	Q969X6_Q02793	Q969X6	Q02793	H-	0.439406	0.519875	0.738077	0.245174	0.00450001	0.0040057	0.00040173	0.031359	-0.507304	-0.28496	-0.264801	0.00937446	0.00101062	0.0120572	0.0226693	0.0254599
1399	Q96AT9_P46969	Q96AT9	P46969	H-	0.592079	0.377285	0.86682	0.474309	0.00602767	0.301581	0.000402352	0.74477	0.171336	0.106901	0.260305	0.158004	0.111649	0.373793	0.0345316	0.150564
1400	Q96AY3_P32472	Q96AY3	P32472	--	-0.112993	-0.0631305	-0.15208	-0.0844568	0.0947671	0.441491	0.0327972	0.680781	0.0701195	0.0560006	0.0654236	0.0165055	0.184436	0.403147	0.228426	0.398656
1401	Q96B26_P25359	Q96B26	P25359	--	0.00950946	0.0942068	0.0589045	-0.0278095	0.938855	0.141201	0.257165	0.00565269	0.0486677	-0.0246028	-0.0350151	-0.0115857	0.604229	0.77082	0.661691	0.856291
1402	Q96BP3_P14832	Q96BP3	P14832	--	0.0895444	0.0469884	0.110652	0.0488259	0.609182	0.870377	0.498261	0.990901	-0.12316	0.0306873	-0.0447664	-0.0840841	0.285172	0.810788	0.742917	0.258466
1403	Q96BP3_P25719	Q96BP3	P25719	--	0.0895444	0.0469884	0.110652	0.0488259	0.609182	0.870377	0.498261	0.990901	-0.010117	0.156894	0.151385	-0.00428669	0.954162	0.360368	0.273956	0.153951
1404	Q96BT7-4_P49957	Q96BT7-4	P49957	H-	0.243467	0.0445838	0.295723	0.262356	0.00830183	0.692203	0.00278237	0.00668901	-0.063952	0.0951041	-0.0475045	-0.152777	0.380477	0.183433	0.515937	0.00486785
1405	Q96C36_P32263	Q96C36	P32263	--	0.105531	0.0649097	0.12275	0.0681417	0.0102396	0.100035	0.00396956	0.887055	0.19971	0.0877527	0.128982	0.0275945	0.446399	0.82365	0.666792	0.69828
1406	Q96C86_Q06151	Q96C86	Q06151	--	-0.123846	-0.0610699	-0.131626	-0.068033	0.0141086	0.160546	0.00935757	0.763103	0.216123	0.12457	0.112627	-0.0224904	0.258339	0.623905	0.606771	0.20705
1407	Q96C86_Q12123	Q96C86	Q12123	--	-0.123846	-0.0610699	-0.131626	-0.068033	0.0141086	0.160546	0.00935757	0.763103	0.115397	0.126196	0.0447608	-0.081598	0.335966	0.37587	0.765069	0.0189321
1408	Q96CD2_P36076	Q96CD2	P36076	--	-0.122744	-0.0862852	-0.144714	-0.0575965	0.235064	0.140081	0.11551	0.74525	-0.0546366	-0.116965	-0.132308	-0.0170213	0.107571	0.00786842	0.00191052	0.0100598
1409	Q96D46_P38861	Q96D46	P38861	-Y	-0.0493306	-0.051678	-0.442356	-0.400924	0.348811	0.370755	0.00218848	0.0162405	-0.284978	-0.0115033	-0.452946	-0.465166	0.0139423	0.930635	0.029828	0.0273435
1410	Q96D71_P34216	Q96D71	P34216	-Y	-0.198866	0.000429842	-0.114875	-0.123887	0.00422581	0.964892	0.0489101	0.212195	0.480136	0.0257079	0.468399	0.465584	5.54621e-05	0.950163	5.68007e-05	0.000847513
1411	Q96DG6_P39721	Q96DG6	P39721	--	0.0745853	0.0586799	0.018536	-0.0367067	0.0735526	0.142987	0.694914	0.0708511	0.150929	0.0573852	0.160084	0.110911	0.0782765	0.529713	0.0572223	0.174588
1412	Q96DT6_P53867	Q96DT6	P53867	HY	-0.230921	-0.118551	-0.177453	-0.0725819	0.0160856	0.244024	0.0552635	0.636061	-0.692836	-0.195505	-0.564875	-0.419916	0.00188265	0.447083	0.0167423	0.230375
1413	Q96EB1-2_Q02884	Q96EB1-2	Q02884	--	0.00619848	-0.089814	-0.000469464	0.0964039	0.946303	0.315803	0.990904	0.0572062	0.10176	-0.00464481	0.157768	0.166301	0.43609	0.995501	0.261049	0.183896
1414	Q96EB6_P06700	Q96EB6	P06700	--	-0.151653	-0.113191	-0.254287	-0.144241	0.0032124	0.0179249	0.000321182	0.273363	0.301672	-0.376341	0.25003	0.622421	0.327478	0.320702	0.379688	0.00634922
1415	Q96EE3-1_P53011	Q96EE3-1	P53011	--	-0.0250039	-0.027949	-0.0175214	0.00467983	0.757529	0.793364	0.828153	0.721001	-0.584805	-0.43898	-0.844237	-0.437654	0.0117091	0.0384013	0.00179046	0.994462
1416	Q96EK6_P43577	Q96EK6	P43577	--	0.0658534	0.0162935	0.0472982	0.0318589	0.155895	0.886708	0.397868	0.792672	0.181655	0.0712163	0.178421	0.118269	0.00678642	0.184335	0.00651953	0.0685625
1417	Q96EK9_P34253	Q96EK9	P34253	--	0.00663401	0.0990103	0.152445	0.0591488	0.888542	0.199358	0.0370429	0.489465	-0.605111	-0.891769	-0.900807	-0.039868	0.000482201	0.000217488	0.00241212	0.0101459
1418	Q96EQ0_P07213	Q96EQ0	P07213	--	-0.075801	-0.139792	-0.279352	-0.169631	0.302449	0.245432	0.104715	0.878194	-0.331438	-0.40955	-0.411058	-0.0128488	0.00957673	0.00272106	0.0112391	0.0167258
1419	Q96EQ0_Q08446	Q96EQ0	Q08446	--	-0.075801	-0.139792	-0.279352	-0.169631	0.302449	0.245432	0.104715	0.878194	0.438447	0.392325	0.61272	0.239776	0.00763538	0.0256324	0.00118704	0.163842
1420	Q96ES7_P25554	Q96ES7	P25554	--	0.197917	0.070406	0.257604	0.207506	0.0526656	0.558147	0.0573976	0.218193	-0.30532	-0.285717	-0.489825	-0.223112	0.0210666	0.0205739	0.00116624	0.336993
1421	Q96EU6_Q12481	Q96EU6	Q12481	H-	0.311109	-0.127828	0.468087	0.623205	0.0153421	0.221227	0.00832878	0.00212013	-0.217886	0.0634377	-0.207166	-0.28077	0.127192	0.499057	0.142086	0.0055838
1422	Q96EY4_Q08687	Q96EY4	Q08687	--	-0.0380081	0.198299	0.408734	0.224303	0.196599	0.0222205	0.00242145	0.785615	-0.413638	-0.338367	-0.288759	0.0325271	0.000226373	0.0188095	0.00426458	0.0051896
1423	Q96F10_P39979	Q96F10	P39979	--	-0.0416715	-0.0315655	0.0153487	0.0553738	0.808411	0.895592	0.93017	0.40032	-0.151846	0.02884	-0.0636249	-0.09391	0.0874007	0.614142	0.506747	0.0676594
1424	Q96FJ2_Q02647	Q96FJ2	Q02647	-Y	0.0787513	0.0892276	0.130478	0.0441976	0.189143	0.365535	0.0282798	0.590355	0.226632	0.0700585	0.182376	0.128533	0.0186274	0.425262	0.0919182	0.524616
1425	Q96FN9_Q07648	Q96FN9	Q07648	--	0.0658154	-0.0958261	0.0316502	0.148992	0.791289	0.728994	0.939093	0.489507	0.0299958	0.112546	0.120927	0.0170061	0.738808	0.367769	0.289169	0.233027
1426	Q96FX7_P46959	Q96FX7	P46959	H-	-0.33244	-0.0471407	-0.031531	0.0154991	0.00392464	0.315469	0.386087	0.0890396	-1.03641	-2.02243	-1.89376	0.0577769	0.000190517	0.00023761	6.89307e-05	7.19918e-05
1427	Q96FZ2_Q04471	Q96FZ2	Q04471	--	0.0595151	0.026735	0.0167027	-0.00593491	0.0197555	0.618208	0.755767	0.49107	0.36475	0.2481	0.382395	0.157706	0.00492051	0.0306012	0.0689488	0.584027
1428	Q96G03_P33401	Q96G03	P33401	-Y	0.123454	0.255997	0.21454	-0.0374588	0.0317889	0.00277728	0.00409616	0.00741027	2.33352	1.68103	2.23816	0.644172	0.000238906	0.000840408	0.000212654	0.00134852
1429	Q96G03_P37012	Q96G03	P37012	--	0.123454	0.255997	0.21454	-0.0374588	0.0317889	0.00277728	0.00409616	0.00741027	0.978452	0.835496	0.954494	0.148804	0.00314873	0.00664141	0.00220967	0.00110262
1430	Q96G46_Q06053	Q96G46	Q06053	-Y	-0.944365	-1.09693	-1.10772	-0.0493753	0.00149936	0.00326847	2.40251e-05	0.000414132	-1.91073	-2.05879	-2.23744	-0.270194	0.000292823	0.000393344	0.000402319	6.7736e-05
1431	Q96GA3_P34078	Q96GA3	P34078	H-	-0.470334	0.00256954	0.111395	0.10174	0.0105567	0.996768	0.286245	0.248165	-0.185549	0.0212537	-0.170497	-0.199548	0.088248	0.699956	0.161558	0.039165
1432	Q96GA7_P25379	Q96GA7	P25379	--	-0.105204	-0.00205823	-0.118845	-0.123663	0.0612081	0.97895	0.0946687	0.127219	0.0868973	-0.139465	-0.0287359	0.119592	0.525485	0.216696	0.6379	0.0276705
1433	Q96GD0_P19881	Q96GD0	P19881	-Y	0.198862	0.103225	0.187941	0.0915365	0.00160158	0.0295782	0.0199501	0.870089	-0.250721	0.088086	-0.0701444	-0.159813	0.00678729	0.230043	0.633536	0.111573
1434	Q96GM5_P25632	Q96GM5	P25632	HY	0.43163	0.327637	0.645237	0.316628	0.0267358	0.0871608	0.00444512	0.944728	-0.277566	-0.333292	-0.817961	-0.518474	0.0356479	0.100797	0.000323551	0.204738
1435	Q96GM5_Q05024	Q96GM5	Q05024	H-	0.43163	0.327637	0.645237	0.316628	0.0267358	0.0871608	0.00444512	0.944728	0.137271	-0.0636436	0.217777	0.297186	0.122473	0.399268	0.0544784	0.00924801
1436	Q96GM5_Q08747	Q96GM5	Q08747	H-	0.43163	0.327637	0.645237	0.316628	0.0267358	0.0871608	0.00444512	0.944728	0.169243	0.0174846	0.290977	0.288186	0.0592515	0.944957	0.00997597	0.00791817
1437	Q96GW9_P22438	Q96GW9	P22438	-Y	0.00593738	0.0071078	0.0610921	0.0479317	0.854725	0.912279	0.639249	0.707617	0.529842	0.0394634	0.513423	0.495391	0.0115081	0.948721	0.00866473	0.00348865
1438	Q96GX9_P47095	Q96GX9	P47095	-Y	-0.0653227	-0.139555	-0.152094	-0.0115493	0.0887902	0.0285343	0.0509307	0.0863675	-0.953284	0.0617174	-0.865012	-0.962934	6.29958e-05	0.176886	0.000124054	3.68149e-05
1439	Q96HE7_Q03103	Q96HE7	Q03103	--	0.0383818	0.00966062	0.00626964	-0.00496503	0.689982	0.946516	0.973666	0.871203	0.126726	-0.243615	-0.0835737	0.162898	0.0980938	0.0319702	0.513113	0.0334763
1440	Q96HN2_P39954	Q96HN2	P39954	-Y	0.0549449	0.0813095	0.00933994	-0.0681673	0.348413	0.0545074	0.828258	0.00556481	-0.830324	0.164373	-0.684656	-0.879767	0.00257356	0.10623	0.00284283	0.000133543
1441	Q96HY7_P20967	Q96HY7	P20967	--	0.101541	0.196532	0.101276	-0.0921978	0.131085	0.0335458	0.150928	0.0103618	-0.0119641	-0.732144	-0.315112	0.409904	0.987582	0.00163949	0.0186447	0.0001027
1442	Q96I99_P53312	Q96I99	P53312	-Y	-0.164615	-0.179447	-0.336351	-0.164319	0.00141462	0.0340855	7.08445e-05	0.754251	-0.234083	-0.546898	-0.738389	-0.213327	0.0391399	0.00475901	0.000607205	0.0062124
1443	Q96IV0_Q02890	Q96IV0	Q02890	-Y	-0.199537	-0.10751	-0.253227	-0.156626	0.0206157	0.233091	0.00383268	0.450384	-0.990043	-0.303598	-1.23405	-0.976478	0.00204512	0.187859	0.00169495	0.000484305
1444	Q96LA8_P38074	Q96LA8	P38074	-Y	-0.0669007	-0.00151445	-0.0295863	-0.0253153	0.162708	0.985567	0.66924	0.764051	-1.27702	-1.53634	-1.89332	-0.426576	0.000167009	0.00025108	6.05477e-05	0.002189
1445	Q96LI5_P31384	Q96LI5	P31384	--	-0.432832	-0.396362	-0.350706	0.0187068	0.580768	0.712116	0.703723	0.0564757	-0.265767	0.047098	-0.327075	-0.39551	0.140735	0.768678	0.0822442	0.00976009
1446	Q96LI5_Q03264	Q96LI5	Q03264	--	-0.432832	-0.396362	-0.350706	0.0187068	0.580768	0.712116	0.703723	0.0564757	0.117396	-0.00337301	0.180362	0.194857	0.207712	0.972778	0.0940006	0.0441797
1447	Q96M96_P51862	Q96M96	P51862	--	0.0994605	0.0382326	0.0916015	0.0653062	0.0276736	0.301019	0.012206	0.20537	-0.114756	-0.233828	0.0857562	0.346542	0.566257	0.155182	0.621842	0.011146
1448	Q96M96_P53046	Q96M96	P53046	--	0.0994605	0.0382326	0.0916015	0.0653062	0.0276736	0.301019	0.012206	0.20537	0.0173656	-0.0164909	-0.0382874	-0.0306729	0.828403	0.972654	0.96028	0.938933
1449	Q96P11-2_P53972	Q96P11-2	P53972	HY	0.528165	0.294885	0.798141	0.535535	0.00384121	0.018277	0.000154049	0.017191	-1.22551	0.119263	-0.748547	-0.913691	0.00903012	0.12407	0.0163727	0.00337744
1450	Q96P16_Q05543	Q96P16	Q05543	--	-0.0814048	-0.0907109	0.0499238	0.134878	0.462371	0.225856	0.451178	0.0315677	-0.0137683	0.0569558	-0.0177653	-0.0831991	0.917562	0.765265	0.897848	0.0638757
1451	Q96P53_P38753	Q96P53	P38753	--	-0.0181752	-0.00803608	0.022923	0.0408328	0.927441	0.989391	0.804568	0.451577	0.090978	0.0616464	0.0311021	-0.0261684	0.156736	0.445068	0.646493	0.108004
1452	Q96P53_P38817	Q96P53	P38817	-Y	-0.0181752	-0.00803608	0.022923	0.0408328	0.927441	0.989391	0.804568	0.451577	-0.235524	-0.193113	-0.299262	-0.112204	0.010896	0.0199074	0.0017244	0.200217
1453	Q96P53_P40343	Q96P53	P40343	-Y	-0.0181752	-0.00803608	0.022923	0.0408328	0.927441	0.989391	0.804568	0.451577	0.446805	0.161317	0.354797	0.210207	0.00315666	0.115397	0.00587454	0.224156
1454	Q96P53_Q06336	Q96P53	Q06336	--	-0.0181752	-0.00803608	0.022923	0.0408328	0.927441	0.989391	0.804568	0.451577	0.00223984	-0.177751	-0.0540231	0.133361	0.948804	0.164513	0.700039	0.0397344
1455	Q96PY6-3_P32490	Q96PY6-3	P32490	--	0.150852	0.130344	0.175757	0.0409734	0.17126	0.314886	0.119629	0.269914	-0.0312976	0.11201	0.0783291	-0.0472117	0.760102	0.354802	0.53557	0.263489
1456	Q96PZ0-2_Q08647	Q96PZ0-2	Q08647	--	-0.362924	-0.336398	-0.41518	-0.0930806	0.00579222	0.0101595	0.00168832	0.00862155	-0.462423	-0.500064	-0.939406	-0.471657	0.00394676	0.00399034	0.000183265	0.743231
1457	Q96QF0_P17065	Q96QF0	P17065	H-	-0.212064	-0.169118	-0.349058	-0.185214	0.0172054	0.170932	0.000665118	0.870089	0.0715396	0.0184124	-0.0499357	-0.0675805	0.531492	0.913725	0.551964	0.136385
1458	Q96QK1_P34110	Q96QK1	P34110	--	-0.0720394	-0.0138199	-0.0639849	-0.0562989	0.19773	0.788775	0.453052	0.688717	0.138619	0.0199161	0.0563525	0.0197494	0.518908	0.961681	0.817987	0.999382
1459	Q96RP9-2_P25039	Q96RP9-2	P25039	--	0.0230818	-0.0787096	-0.102278	-0.0283754	0.545142	0.45574	0.175715	0.643588	-0.136168	0.0314966	-0.153839	-0.190628	0.0265375	0.399157	0.0214659	0.00771782
1460	Q96RU3_P38822	Q96RU3	P38822	-Y	-0.0316004	0.00723606	-0.0677258	-0.0747037	0.399613	0.895592	0.0954506	0.0315186	-0.368592	-0.169907	-0.335924	-0.172917	0.00265491	0.146854	0.00391249	0.969053
1461	Q96S82_P48510	Q96S82	P48510	HY	0.941662	0.347196	0.925522	0.543711	0.00235263	0.484675	0.0020503	0.612554	0.464569	0.073705	0.609718	0.559274	0.00256982	0.744428	0.000906121	0.0169737
1462	Q96S94_P37366	Q96S94	P37366	--	-0.574348	-0.264013	-0.605388	-0.358463	0.00110291	0.0369998	0.00224284	0.174503	-0.164379	-0.308898	-0.165392	0.14012	0.554921	0.162272	0.434272	0.0160401
1463	Q96SB4-3_Q03656	Q96SB4-3	Q03656	-Y	0.135432	0.243236	0.897372	0.681384	0.294635	0.0949942	0.000946811	0.000777375	-0.487212	-0.288187	-0.519068	-0.259646	0.000256703	0.107852	0.00673755	0.826845
1464	Q96ST2_Q06505	Q96ST2	Q06505	-Y	-0.0297099	-0.0492039	0.0473314	0.103477	0.339616	0.39676	0.149295	0.0420284	-0.350226	-0.139557	-0.289999	-0.16388	0.00291152	0.121714	0.00538161	0.712939
1465	Q96ST3_P22579	Q96ST3	P22579	-Y	0.336459	0.501561	0.572681	0.0867319	0.0100011	0.00486654	0.00458526	0.0034277	0.348263	-0.029667	0.274038	0.322945	0.00850423	0.720006	0.0170017	0.00266611
1466	Q96SU4-6_P38755	Q96SU4-6	P38755	--	-0.147645	-0.160375	-0.209306	-0.0521213	0.00247111	0.0251458	0.00410319	0.0724082	-0.0603841	-0.510819	-0.134295	0.369928	0.600442	0.0459736	0.567221	0.00789001
1467	Q96T76-8_P40469	Q96T76-8	P40469	H-	-0.203832	-0.139381	-0.336987	-0.201839	0.0229322	0.0775248	0.00175072	0.294477	-0.0783945	0.0318539	-0.0907042	-0.149648	0.423552	0.653678	0.735338	0.373895
1468	Q99418_P47102	Q99418	P47102	--	0.0775389	0.0449698	0.102681	0.0555122	0.479568	0.774776	0.242811	0.888077	0.0533855	-0.0984357	-0.050847	0.0412451	0.717034	0.450806	0.69502	0.307163
1469	Q99436_P38624	Q99436	P38624	--	0.0174407	-0.0186749	-0.0103538	0.019716	0.821027	0.60038	0.474578	0.357151	0.137826	0.140453	0.166596	0.0327343	0.212026	0.279993	0.110189	0.211393
1470	Q99439_Q08873	Q99439	Q08873	--	-0.0581764	-0.0443005	-0.0591476	-0.0190761	0.660115	0.849715	0.758408	0.877782	-0.669893	-0.467411	-0.307386	0.144852	0.000203851	0.0032179	0.00638917	0.000434052
1471	Q99459_Q03654	Q99459	Q03654	H-	0.415328	0.18618	1.10719	0.963148	0.0153837	0.232282	0.000376307	0.00487074	-0.523517	-0.474144	-0.554248	-0.0970505	0.00584351	0.0110197	0.0031522	0.00420038
1472	Q99460_P32565	Q99460	P32565	--	-0.224841	-0.249265	-0.461673	-0.218666	0.00927411	0.00168965	0.000213333	0.592499	-0.843003	-0.985449	-0.975051	-0.0255222	0.00384066	0.00312838	0.000779995	0.00284754
1473	Q99471_Q04493	Q99471	Q04493	H-	0.592239	0.418845	0.967193	0.484237	0.0111808	0.39676	0.00313728	0.87457	0.105091	0.0493019	0.112043	0.0750704	0.233423	0.684693	0.214844	0.694779
1474	Q99523_P32319	Q99523	P32319	--	-0.0135876	-0.10141	-0.104771	0.000652119	0.88521	0.298722	0.169861	0.210661	-0.0827692	-0.317951	-0.261938	0.0499752	0.208182	0.00734776	0.0165896	0.00336904
1475	Q99536_P00330	Q99536	P00330	H-	0.26877	0.186207	0.301925	0.129989	0.000143188	0.0124823	6.73064e-05	0.129475	0.293477	0.152317	0.186258	0.0100017	0.349984	0.699956	0.577389	0.416646
1476	Q99536_P00331	Q99536	P00331	H-	0.26877	0.186207	0.301925	0.129989	0.000143188	0.0124823	6.73064e-05	0.129475	0.232955	0.223796	0.301698	0.0178582	0.411246	0.529875	0.328277	0.271483
1477	Q99536_P07246	Q99536	P07246	H-	0.26877	0.186207	0.301925	0.129989	0.000143188	0.0124823	6.73064e-05	0.129475	0.340912	0.185021	0.269242	0.0645625	0.240035	0.60938	0.362063	0.477413
1478	Q99536_P38113	Q99536	P38113	H-	0.26877	0.186207	0.301925	0.129989	0.000143188	0.0124823	6.73064e-05	0.129475	0.246293	0.155739	0.160714	-0.0242824	0.410524	0.685785	0.619683	0.270298
1479	Q99536_P39713	Q99536	P39713	H-	0.26877	0.186207	0.301925	0.129989	0.000143188	0.0124823	6.73064e-05	0.129475	0.192009	-0.0640671	0.0843577	0.156288	0.251615	0.678299	0.681925	0.102382
1480	Q99536_P39714	Q99536	P39714	HY	0.26877	0.186207	0.301925	0.129989	0.000143188	0.0124823	6.73064e-05	0.129475	0.52925	-0.0233494	0.333913	0.37097	0.0159996	0.812763	0.0677165	0.0167258
1481	Q99536_P53912	Q99536	P53912	H-	0.26877	0.186207	0.301925	0.129989	0.000143188	0.0124823	6.73064e-05	0.129475	-0.0136527	0.124251	0.0820088	-0.039388	0.936833	0.317411	0.420379	0.0445314
1482	Q99536_P54007	Q99536	P54007	H-	0.26877	0.186207	0.301925	0.129989	0.000143188	0.0124823	6.73064e-05	0.129475	-0.0422212	-0.0218433	-0.0885011	-0.0624317	0.759158	0.979017	0.385821	0.410354
1483	Q99536_Q04894	Q99536	Q04894	H-	0.26877	0.186207	0.301925	0.129989	0.000143188	0.0124823	6.73064e-05	0.129475	-0.00478144	0.0142561	-0.0529025	-0.074802	0.986676	0.928632	0.72253	0.402093
1484	Q99543_P32527	Q99543	P32527	--	0.412046	0.43173	0.511219	0.103428	0.000610915	0.00118884	0.000208834	0.00382256	-0.447841	-0.421634	-0.345185	0.0642529	0.00027833	0.000939037	0.000549448	0.000434052
1485	Q99575_P41812	Q99575	P41812	H-	0.278086	0.142721	0.231894	0.102045	0.010114	0.058729	0.0629618	0.741477	-0.273563	-0.167545	-0.669263	-0.522151	0.109888	0.415285	0.0072952	0.0142533
1486	Q99613_P32497	Q99613	P32497	--	-0.104158	-0.0989272	-0.154624	-0.0555189	0.0163029	0.0389428	0.0014307	0.226195	-0.00177748	0.251724	-0.00881378	-0.259331	0.947962	0.0171058	0.969058	0.000289035
1487	Q99614_P07213	Q99614	P07213	--	-0.0867247	-0.143908	-0.14792	-0.00319743	0.390086	0.138187	0.17382	0.236357	-0.331438	-0.40955	-0.411058	-0.0128488	0.00957673	0.00272106	0.0112391	0.0167258
1488	Q99700_P53297	Q99700	P53297	--	0.146338	0.117697	0.184831	0.0773842	0.121108	0.253757	0.11551	0.6727	0.131082	0.0419451	0.135952	0.102748	0.110861	0.713493	0.125649	0.382997
1489	Q99719_P25342	Q99719	P25342	--	-0.111991	-0.0225071	-0.218273	-0.194652	0.0248076	0.709735	0.00137991	0.0039905	-0.533184	-1.26796	-1.36332	-0.140436	0.00380191	0.000431269	9.60063e-05	0.000231446
1490	Q99747_P32602	Q99747	P32602	--	-0.120706	-0.109787	-0.132069	-0.0190301	0.0595029	0.119408	0.0601069	0.166423	-0.125097	0.0205332	-0.181623	-0.208901	0.131393	0.563555	0.092067	0.038495
1491	Q99798_P19414	Q99798	P19414	--	0.0564023	0.024618	0.0331913	0.0165213	0.145405	0.608984	0.343652	0.64124	0.267599	0.132687	0.303495	0.169608	0.126049	0.55204	0.0965481	0.770348
1492	Q99832_P42943	Q99832	P42943	--	0.192854	-0.000879212	0.154937	0.167787	0.0367071	0.84613	0.0470491	0.0280741	-0.240086	-0.0650017	-0.359178	-0.311243	0.215717	0.851342	0.0887183	0.0534277
1493	Q99848_P36049	Q99848	P36049	HY	-0.830339	-0.826847	-1.01715	-0.220343	0.0407529	0.0622545	0.0164157	0.0566068	-0.864202	-0.150199	-0.700135	-0.588906	0.000929511	0.330999	0.0270405	0.0557428
1494	Q99873_P38074	Q99873	P38074	-Y	0.0627284	0.00668279	0.0886598	0.0614844	0.831434	0.928782	0.748314	0.786775	-1.27702	-1.53634	-1.89332	-0.426576	0.000167009	0.00025108	6.05477e-05	0.002189
1495	Q99986_P23292	Q99986	P23292	--	0.208295	0.234729	0.21329	-0.0143467	0.0511932	0.0275172	0.0366373	0.0334952	-0.111941	-0.407979	-0.270217	0.129547	0.332123	0.00150946	0.00112643	0.000294326
1496	Q99986_P39962	Q99986	P39962	-Y	0.208295	0.234729	0.21329	-0.0143467	0.0511932	0.0275172	0.0366373	0.0334952	-1.64793	-2.19266	-2.52504	-0.438729	7.01547e-05	0.000345014	0.0022882	0.00437336
1497	Q9BPU6_P20051	Q9BPU6	P20051	-Y	0.0769394	0.0229419	0.0110275	-0.00883879	0.005861	0.595497	0.748872	0.270588	0.651665	0.176919	0.786057	0.641908	0.00419559	0.183409	0.000649607	0.00111159
1498	Q9BPX5_P40518	Q9BPX5	P40518	-Y	-0.0231993	0.0511487	-0.0312423	-0.0765017	0.563916	0.33472	0.512182	0.0242728	0.480344	0.186343	0.526004	0.364411	0.000726739	0.0824523	0.000315448	0.0402711
1499	Q9BQ52_P36159	Q9BQ52	P36159	HY	0.330606	0.0420066	0.300641	0.27564	0.000184694	0.313061	0.000238371	0.00295485	0.711175	0.101475	0.592992	0.520892	0.000367786	0.37587	0.000415083	0.000626602
1500	Q9BQ67_Q04225	Q9BQ67	Q04225	HY	0.615392	0.0770098	0.737235	0.693646	0.000647416	0.548133	0.000233563	0.00041944	-0.302257	-0.15575	-0.117742	0.0320987	0.00248185	0.0549388	0.0721782	0.0091727
1501	Q9BQ75_Q07897	Q9BQ75	Q07897	--	-0.976863	-0.937186	-0.669105	0.294385	0.0124953	0.0191947	0.22641	0.0510406	0.0555852	-0.0601858	0.19072	0.261089	0.574091	0.47642	0.0530545	0.00488661
1502	Q9BQ90_P32634	Q9BQ90	P32634	--	0.151899	0.104683	0.12056	0.00818442	0.296397	0.640289	0.443193	0.654633	0.0588014	-0.166227	-0.0996035	0.0579702	0.534227	0.201224	0.423333	0.157953
1503	Q9BQ90_P38853	Q9BQ90	P38853	-Y	0.151899	0.104683	0.12056	0.00818442	0.296397	0.640289	0.443193	0.654633	0.267352	0.0802881	0.242225	0.175621	0.00678729	0.231294	0.0023396	0.0633659
1504	Q9BQA1_P39984	Q9BQA1	P39984	--	0.117353	0.0525409	0.108012	0.0652699	0.0975529	0.403255	0.0597299	0.813213	0.204705	0.236332	0.324082	0.103545	0.03236	0.0379775	0.00615724	0.0387737
1505	Q9BQC3_P32461	Q9BQC3	P32461	--	-0.117098	-0.0629343	-0.176419	-0.108556	0.173075	0.575797	0.0420411	0.543582	0.321378	0.170139	0.253521	0.0814133	0.0939008	0.461833	0.225767	0.602842
1506	Q9BQG0-2_P39985	Q9BQG0-2	P39985	-Y	-0.920556	-1.08757	-1.10961	-0.0856554	0.127257	0.0949152	0.061988	0.041834	0.495792	0.013128	0.302452	0.310128	0.00684292	0.972778	0.0430389	0.0366256
1507	Q9BQG2_P53164	Q9BQG2	P53164	--	-0.0170628	0.0507157	-0.0419815	-0.0900919	0.56128	0.0734709	0.386087	0.0284563	1.07813	0.580132	1.07077	0.523554	0.00425682	0.0356287	0.00170753	0.690909
1508	Q9BRD0_P46947	Q9BRD0	P46947	--	0.227044	0.372517	0.76944	0.381807	0.31064	0.115651	0.00582071	0.965469	-0.107181	0.0739238	0.0132382	-0.0615162	0.22084	0.396877	0.844728	0.0981737
1509	Q9BRP4_P47025	Q9BRP4	P47025	--	-0.0114432	-0.0242212	0.0151945	0.0386862	0.772786	0.560614	0.906957	0.450757	0.215635	0.16203	0.225245	0.0777278	0.081815	0.331834	0.0948531	0.54024
1510	Q9BRS2_Q12196	Q9BRS2	Q12196	-Y	0.56739	0.370395	0.427801	0.0754708	0.000301947	0.0117255	0.00736964	0.0128398	-1.29177	-1.0184	-1.56477	-0.616348	0.000170462	0.00141118	0.000807284	0.0376364
1511	Q9BRX2_P33309	Q9BRX2	P33309	-Y	0.113316	0.0777712	0.0704369	-0.00439819	0.00579102	0.25675	0.1237	0.198835	1.14275	0.379332	1.01267	0.677385	0.000425201	0.0573962	0.000649607	0.0410212
1512	Q9BSH4_P53212	Q9BSH4	P53212	--	-0.231038	-0.311559	-0.400692	-0.0963876	0.0507242	0.0167577	0.00600053	0.0119819	0.190718	0.236166	0.206662	-0.0224237	0.177605	0.162344	0.157267	0.0184939
1513	Q9BSH5_P40025	Q9BSH5	P40025	H-	0.24662	0.0386769	0.242266	0.21824	0.0139317	0.745275	0.00759051	0.0420072	0.487571	0.268783	0.570853	0.297415	0.244786	0.576467	0.189587	0.864565
1514	Q9BSH5_P53078	Q9BSH5	P53078	HY	0.24662	0.0386769	0.242266	0.21824	0.0139317	0.745275	0.00759051	0.0420072	2.36496	1.02658	2.38049	1.45614	0.000704081	0.00312838	0.000143459	0.010699
1515	Q9BT78_Q12250	Q9BT78	Q12250	--	-0.166359	-0.0887599	-0.197312	-0.106917	0.0166908	0.133584	0.00539807	0.669713	-0.0565048	-0.25237	-0.179044	0.0698646	0.650385	0.111342	0.168072	0.0167258
1516	Q9BTE6_P53960	Q9BTE6	P53960	--	0.122746	-0.0281049	0.0784049	0.117322	0.0860356	0.706539	0.180961	0.0306878	0.189698	-0.943456	0.0930453	1.04382	0.0795324	0.00056965	0.386479	0.000179349
1517	Q9BTX7_P53844	Q9BTX7	P53844	H-	-0.389383	-0.326827	-0.539532	-0.22318	0.00187469	0.0158173	0.0017942	0.0158348	-0.168984	-0.362437	-0.211381	0.144864	0.0267868	0.00539069	0.000641598	0.00233942
1518	Q9BTX7_P53860	Q9BTX7	P53860	H-	-0.389383	-0.326827	-0.539532	-0.22318	0.00187469	0.0158173	0.0017942	0.0158348	0.157932	-0.0318841	0.00456897	0.0395005	0.0713267	0.710425	0.976253	0.359531
1519	Q9BTY7_P48362	Q9BTY7	P48362	--	-0.311942	0.0666823	-0.2797	-0.342703	0.0763299	0.430778	0.193305	0.066738	-0.47547	-0.0711878	-0.615514	-0.578473	0.0531209	0.897867	0.0270405	0.023053
1520	Q9BUI4_P32349	Q9BUI4	P32349	--	0.00427915	-0.120849	-0.0307968	0.0990854	0.99793	0.400318	0.77273	0.0515188	-0.0246175	-0.155987	-0.163519	-0.0171087	0.9133	0.460851	0.34812	0.301751
1521	Q9BUK6_Q03652	Q9BUK6	Q03652	--	-0.115555	-0.0398242	-0.0727665	-0.0328479	0.0600431	0.587737	0.225923	0.914031	0.151825	0.190063	0.3196	0.144078	0.0313424	0.0239343	0.00401972	0.482816
1522	Q9BUP3-3_P40008	Q9BUP3-3	P40008	--	0.285349	0.082986	0.295965	0.219274	0.119146	0.593041	0.033566	0.332194	-0.0079355	-0.291729	0.287229	0.588711	0.694382	0.0110197	0.00891921	0.000200125
1523	Q9BV20_Q06489	Q9BV20	Q06489	H-	-0.201505	-0.0463586	-0.263624	-0.218539	0.00581421	0.242149	0.000295849	0.00286443	0.186311	-0.156241	-0.073305	0.0694265	0.306661	0.542619	0.726514	0.210125
1524	Q9BV38_P53877	Q9BV38	P53877	--	0.0216232	-0.0104921	0.174414	0.167932	0.968714	0.845207	0.287885	0.180102	-0.212254	-0.0524187	-0.360888	-0.317142	0.128611	0.784024	0.0306252	0.00445319
1525	Q9BV57_Q03677	Q9BV57	Q03677	--	0.00542659	-0.0259157	-0.01478	0.0133387	0.90353	0.679366	0.682455	0.4905	0.0146449	-0.0535327	-0.0219528	0.0365216	0.776963	0.391108	0.726514	0.101013
1526	Q9BV86_P38340	Q9BV86	P38340	H-	-0.230122	-0.0902711	-0.30938	-0.219923	0.0133079	0.261875	0.00478857	0.0241411	-0.112045	-0.36271	-0.220336	0.137918	0.0455297	0.000697358	0.0107313	0.00134982
1527	Q9BVG4_Q08971	Q9BVG4	Q08971	--	-0.0433374	-0.0615601	-0.0778553	-0.0230173	0.491382	0.532301	0.229188	0.626116	0.168993	0.115867	0.125741	0.0155828	0.0412588	0.173371	0.131023	0.100921
1528	Q9BVJ6_Q04500	Q9BVJ6	Q04500	HY	0.704318	0.221603	1.09654	0.918772	0.000241273	0.0177739	8.50737e-05	0.000227081	-0.406618	0.00108847	-0.0691482	-0.07554	0.000458197	0.878192	0.240671	0.202396
1529	Q9BVS4_P40160	Q9BVS4	P40160	--	0.967781	0.608401	1.08154	0.509151	0.000143188	0.00291968	5.48435e-05	0.363509	-1.48914	-1.92554	-1.87766	-0.0240051	0.000790218	0.000194451	0.000622773	0.000231446
1530	Q9BVS5_P46959	Q9BVS5	P46959	--	0.0180228	0.0275759	0.233396	0.214119	0.959835	0.914432	0.0494057	0.0482035	-1.03641	-2.02243	-1.89376	0.0577769	0.000190517	0.00023761	6.89307e-05	7.19918e-05
1531	Q9BW27_P46673	Q9BW27	P46673	--	-0.0677212	-0.0376311	-0.0903697	-0.0537421	0.327212	0.64818	0.298848	0.837497	-0.56274	-0.454725	-0.986184	-0.568952	0.0917212	0.212259	0.0214659	0.308907
1532	Q9BW85_P28320	Q9BW85	P28320	H-	0.289679	0.0290277	0.392917	0.378037	0.0157674	0.884625	7.26139e-05	0.00723228	0.153656	0.176304	0.2835	0.120267	0.0378617	0.0278441	0.0023396	0.336993
1533	Q9BW92_P04801	Q9BW92	P04801	HY	0.22499	0.128197	0.488129	0.378583	0.0133264	0.256564	0.000515738	0.0314143	0.457601	-0.355355	0.63519	1.01949	0.00961048	0.0110197	0.00170315	0.000346802
1534	Q9BW92_P38708	Q9BW92	P38708	H-	0.22499	0.128197	0.488129	0.378583	0.0133264	0.256564	0.000515738	0.0314143	-0.469673	-0.688673	-0.611764	0.0567173	0.000524191	0.000305119	0.000366399	4.38613e-05
1535	Q9BWH6_Q04418	Q9BWH6	Q04418	-Y	-0.0859807	-0.153306	-0.137491	0.0204235	0.102367	0.0328949	0.00753976	0.0176608	-0.370446	-0.0127859	-0.537287	-0.541888	0.000298923	0.932034	9.43313e-05	0.000196381
1536	Q9BX40_P45978	Q9BX40	P45978	H-	0.56001	0.51103	0.754122	0.27136	0.0221567	0.0533097	0.0766631	0.448627	0.0869726	0.0776384	0.133112	0.0631281	0.386051	0.547649	0.23976	0.864565
1537	Q9BXB4_P35844	Q9BXB4	P35844	--	-0.13963	-0.166699	-0.185199	-0.0178711	0.00767527	0.0250897	0.00164861	0.0223934	0.160052	-0.0446215	0.0404861	0.0856751	0.21015	0.727734	0.7934	0.179335
1538	Q9BXB5_P35844	Q9BXB5	P35844	--	-0.155241	-0.161477	-0.0595291	0.119973	0.05052	0.0619592	0.586992	0.0754557	0.160052	-0.0446215	0.0404861	0.0856751	0.21015	0.727734	0.7934	0.179335
1539	Q9BXF3_P35817	Q9BXF3	P35817	-Y	0.37753	0.135719	0.0830864	-0.05727	0.21598	0.609859	0.708381	0.487262	0.425708	-0.0346165	0.432795	0.490062	0.00237055	0.537165	0.00214778	0.00101243
1540	Q9BXJ9_P12945	Q9BXJ9	P12945	--	-0.198551	-0.0311297	-0.341128	-0.320995	0.00998346	0.660977	0.00374267	0.0211265	-0.23596	-0.141288	-0.137409	-0.00382334	0.0522684	0.15713	0.211035	0.121908
1541	Q9BXW6_P35844	Q9BXW6	P35844	--	0.0151473	-0.0291058	-0.0905396	-0.060547	0.687107	0.668491	0.0862867	0.341846	0.160052	-0.0446215	0.0404861	0.0856751	0.21015	0.727734	0.7934	0.179335
1542	Q9BXW7_P36151	Q9BXW7	P36151	--	0.827226	0.678313	0.799947	0.154319	0.000143188	0.000749129	5.48435e-05	0.00356001	-1.21373	-1.40834	-1.41261	-0.0792143	0.000154767	0.00346939	0.000308719	0.00121253
1543	Q9BXY0_P10962	Q9BXY0	P10962	-Y	-0.700244	-0.282341	-0.417273	-0.145866	0.00379517	0.018294	0.031296	0.382388	-0.840085	-0.261895	-0.84985	-0.629861	0.000407571	0.0742271	0.00663758	0.0666
1544	Q9BY32_P47119	Q9BY32	P47119	--	0.023427	0.0514387	-0.065981	-0.141555	0.847961	0.693586	0.489752	0.0969122	-0.00610912	0.10795	0.0931501	-0.00994324	0.877987	0.101514	0.0977863	0.0330826
1545	Q9BY44_P53235	Q9BY44	P53235	--	0.142198	0.214666	0.169129	-0.0340794	0.00620807	0.00361747	0.00359258	0.000576019	0.000719053	0.117014	0.275201	0.167777	0.994048	0.255542	0.0263898	0.320331
1546	Q9BYT8_P25375	Q9BYT8	P25375	HY	0.536998	0.0794893	0.473795	0.409763	0.0009807	0.377612	0.00631784	0.0136797	0.751182	-0.0948986	0.840018	0.972006	2.31118e-05	0.0742271	2.05679e-05	0.000148384
1547	Q9BZE4_Q02892	Q9BZE4	Q02892	--	-1.42599	-2.25043	-2.07801	0.062372	0.0814542	0.00506117	0.0143436	0.0147778	-0.668262	-0.636987	-0.756117	-0.149676	0.00178433	0.00540909	0.000453309	0.00678202
1548	Q9BZF1_P35844	Q9BZF1	P35844	--	-0.140778	-0.346098	-0.168426	0.17723	0.898174	0.568276	0.838417	0.163472	0.160052	-0.0446215	0.0404861	0.0856751	0.21015	0.727734	0.7934	0.179335
1549	Q9BZF3-4_P35844	Q9BZF3-4	P35844	--	-0.425037	-0.353383	-0.717016	-0.374488	0.00433869	0.0227117	1.65307e-05	0.788421	0.160052	-0.0446215	0.0404861	0.0856751	0.21015	0.727734	0.7934	0.179335
1550	Q9BZG8_P40487	Q9BZG8	P40487	--	-0.0320649	0.0121668	-0.0656786	-0.0760873	0.48535	0.811809	0.17263	0.0793369	0.0254749	0.0029705	0.00466358	-0.00718283	0.864578	0.993993	0.993239	0.938436
1551	Q9BZK7_P38262	Q9BZK7	P38262	--	0.125917	-0.00198193	0.0193601	0.0209226	0.0790622	0.934858	0.836832	0.807113	0.0916613	0.0605276	-0.000609605	-0.0550123	0.102218	0.229591	0.988697	0.0509538
1552	Q9BZL1_Q6Q546	Q9BZL1	Q6Q546	--	0.0717235	0.0687974	-0.0686316	-0.146852	0.141204	0.366587	0.280455	0.0262268	0.13905	0.222258	0.166618	-0.0477647	0.393239	0.261478	0.297678	0.159909
1553	Q9BZX2_P42938	Q9BZX2	P42938	--	0.0181145	0.00807843	0.0169359	0.0119414	0.747992	0.942081	0.670134	0.949893	-0.14473	0.00856597	-0.121636	-0.135857	0.00846014	0.581946	0.0948684	0.0582399
1554	Q9GZL7_Q12024	Q9GZL7	Q12024	--	-0.0225983	-0.0504245	-0.034827	-0.00240214	0.771645	0.676184	0.756374	0.801187	-0.130775	-0.0394029	-0.14607	-0.107036	0.215755	0.794686	0.18025	0.297152
1555	Q9GZN1_Q12509	Q9GZN1	Q12509	--	-0.00887374	0.0481111	-0.0200591	-0.0660173	0.834812	0.418813	0.602356	0.0577209	-0.157913	0.0669401	-0.178164	-0.267616	0.38969	0.756853	0.359162	0.0303609
1556	Q9GZS1_Q01080	Q9GZS1	Q01080	H-	0.526656	0.593559	1.45563	0.906771	0.0239783	0.0349938	0.000663361	0.00476254	0.219255	0.207277	0.181617	-0.0637928	0.0687474	0.335452	0.261049	0.195847
1557	Q9GZS3_Q02793	Q9GZS3	Q02793	--	0.0374444	-0.0546738	0.00638824	0.0650576	0.175364	0.0681276	0.896537	0.0214618	-0.507304	-0.28496	-0.264801	0.00937446	0.00101062	0.0120572	0.0226693	0.0254599
1558	Q9GZT8_P53081	Q9GZT8	P53081	--	0.136354	0.0441625	0.175386	0.115315	0.521565	0.944205	0.467643	0.744415	-0.140529	0.112848	-0.0306243	-0.141643	0.2767	0.309291	0.949971	0.0222547
1559	Q9H008_P19881	Q9H008	P19881	HY	0.247069	0.184941	0.239725	0.071889	0.0125348	0.0208456	0.0389353	0.310222	-0.250721	0.088086	-0.0701444	-0.159813	0.00678729	0.230043	0.633536	0.111573
1560	Q9H089_P53145	Q9H089	P53145	H-	-0.464418	-0.067234	-0.725474	-0.706091	0.00920547	0.903691	0.00221248	0.060214	-0.489543	-0.55866	-0.648159	-0.11	0.000728301	0.00297238	0.000226014	0.00297154
1561	Q9H0D6_Q02792	Q9H0D6	Q02792	H-	0.369823	-0.0810157	0.278806	0.376296	0.000475759	0.0687097	0.00304342	4.74342e-05	-0.212243	-0.622715	-0.70465	-0.105562	0.0236495	0.00634602	0.000393441	0.000988651
1562	Q9H0E2_Q08412	Q9H0E2	Q08412	H-	-0.260134	-0.0628933	-0.28054	-0.216786	0.041247	0.728994	0.0270672	0.0718224	0.0599036	0.0684464	0.000483077	-0.0680995	0.351139	0.410831	0.955555	0.0801897
1563	Q9H0K1_P13185	Q9H0K1	P13185	--	-0.228137	-0.134801	-0.326247	-0.204724	0.1148	0.48248	0.0740981	0.685768	0.248284	0.0195478	0.0941022	0.0827999	0.0939475	0.905166	0.460627	0.329329
1564	Q9H0K1_P13186	Q9H0K1	P13186	--	-0.228137	-0.134801	-0.326247	-0.204724	0.1148	0.48248	0.0740981	0.685768	-0.065937	-0.253691	-0.100708	0.143909	0.648435	0.310588	0.543438	0.0774452
1565	Q9H0K1_P38970	Q9H0K1	P38970	--	-0.228137	-0.134801	-0.326247	-0.204724	0.1148	0.48248	0.0740981	0.685768	0.0807049	0.0135148	0.0675283	0.0655152	0.391574	0.897867	0.539975	0.550778
1566	Q9H0K1_P47116	Q9H0K1	P47116	--	-0.228137	-0.134801	-0.326247	-0.204724	0.1148	0.48248	0.0740981	0.685768	-0.0942021	-0.158206	-0.230076	-0.0723436	0.341068	0.174286	0.102818	0.358702
1567	Q9H0K1_Q01919	Q9H0K1	Q01919	-Y	-0.228137	-0.134801	-0.326247	-0.204724	0.1148	0.48248	0.0740981	0.685768	0.335236	0.0926556	0.390172	0.288614	0.0163599	0.772553	0.00853674	0.347715
1568	Q9H0K6_Q08647	Q9H0K6	Q08647	--	0.101567	0.118577	0.0977692	-0.0118172	0.0887833	0.0875652	0.0859553	0.00323815	-0.462423	-0.500064	-0.939406	-0.471657	0.00394676	0.00399034	0.000183265	0.743231
1569	Q9H0L4_P25299	Q9H0L4	P25299	--	0.0481947	-0.0166537	0.067781	0.0955879	0.634805	0.866693	0.402192	0.168268	-0.247216	0.119123	-0.235773	-0.364962	0.0866188	0.320702	0.0931185	0.00281681
1570	Q9H0S4_P38712	Q9H0S4	P38712	--	0.675191	0.821185	0.972013	0.185207	0.000607324	0.000352513	2.41126e-05	0.00300573	-0.218164	-0.0789598	-0.116855	-0.036677	0.0618163	0.637817	0.235358	0.648432
1571	Q9H115_P32602	Q9H115	P32602	--	0.101369	-0.114266	0.0598523	0.169815	0.507778	0.45574	0.682455	0.0907954	-0.125097	0.0205332	-0.181623	-0.208901	0.131393	0.563555	0.092067	0.038495
1572	Q9H173_P38260	Q9H173	P38260	--	-0.165652	-0.208683	-0.280559	-0.0887018	0.206595	0.165629	0.0989076	0.529893	0.0891373	0.0470324	-0.0960452	-0.15007	0.429079	0.764672	0.326622	0.0220193
1573	Q9H1D9_P32910	Q9H1D9	P32910	--	-0.0831608	-0.0533584	-0.0816041	-0.0252071	0.0857261	0.177059	0.0377283	0.276719	0.0739844	-0.0990725	-0.113302	-0.0164963	0.51037	0.535212	0.380264	0.396849
1574	Q9H1K1_Q03020	Q9H1K1	Q03020	--	0.14154	-0.0774806	0.0887854	0.177953	0.0216169	0.143735	0.0733951	0.00372348	0.101232	-0.00296244	-0.078035	-0.0668457	0.161304	0.989838	0.466972	0.528923
1575	Q9H1K1_Q12056	Q9H1K1	Q12056	--	0.14154	-0.0774806	0.0887854	0.177953	0.0216169	0.143735	0.0733951	0.00372348	0.158651	-0.033155	-0.0790807	-0.0569681	0.0792878	0.847687	0.198206	0.857784
1576	Q9H1P3_P35844	Q9H1P3	P35844	--	-0.0505411	-0.203313	-0.125647	0.0807972	0.483501	0.0383172	0.0778685	0.00113077	0.160052	-0.0446215	0.0404861	0.0856751	0.21015	0.727734	0.7934	0.179335
1577	Q9H2H8_P14832	Q9H2H8	P14832	--	0.00386962	0.0368772	-0.0616234	-0.0961913	0.826088	0.430172	0.235636	0.00644637	-0.12316	0.0306873	-0.0447664	-0.0840841	0.285172	0.810788	0.742917	0.258466
1578	Q9H2H8_P25719	Q9H2H8	P25719	--	0.00386962	0.0368772	-0.0616234	-0.0961913	0.826088	0.430172	0.235636	0.00644637	-0.010117	0.156894	0.151385	-0.00428669	0.954162	0.360368	0.273956	0.153951
1579	Q9H2P9-5_P32469	Q9H2P9-5	P32469	-Y	-0.148966	-0.0762419	-0.212068	-0.127329	0.288748	0.752277	0.181096	0.730609	-0.531863	-0.523562	-0.814655	-0.322652	0.00136034	0.001797	0.000109709	0.0376364
1580	Q9H2U2-2_P00817	Q9H2U2-2	P00817	--	0.74203	0.520871	0.535322	0.0446443	0.0026043	0.00925493	0.00317445	0.000777375	0.241353	0.271701	0.320069	0.062975	0.0658338	0.0790387	0.0274171	0.073051
1581	Q9H2W6_P36528	Q9H2W6	P36528	--	-0.153018	-0.0220216	-0.185594	-0.161222	0.0576498	0.922259	0.0459358	0.0891993	-0.987155	-1.13397	-1.04504	0.0154999	0.000581262	0.0148523	0.000411471	0.0118389
1582	Q9H3K6_P53082	Q9H3K6	P53082	--	0.00289059	0.0526842	0.0148331	-0.0349919	0.978664	0.273457	0.713886	0.0629139	-0.104409	0.303287	-0.107236	-0.423556	0.738456	0.0917568	0.637495	0.000877796
1583	Q9H3U1_P07213	Q9H3U1	P07213	--	-0.0815813	-0.0439351	-0.138035	-0.0954341	0.00515557	0.185769	0.000982291	0.125512	-0.331438	-0.40955	-0.411058	-0.0128488	0.00957673	0.00272106	0.0112391	0.0167258
1584	Q9H3U1_Q08446	Q9H3U1	Q08446	--	-0.0815813	-0.0439351	-0.138035	-0.0954341	0.00515557	0.185769	0.000982291	0.125512	0.438447	0.392325	0.61272	0.239776	0.00763538	0.0256324	0.00118704	0.163842
1585	Q9H4A5_Q06385	Q9H4A5	Q06385	--	-0.124808	-0.108646	-0.198538	-0.0960715	0.102956	0.211672	0.0096297	0.873538	0.250649	0.0119455	0.0179065	-0.00138689	0.199419	0.982763	0.955555	0.906142
1586	Q9H4A6_Q06385	Q9H4A6	Q06385	--	-0.0479437	-0.0797965	-0.000554633	0.0862604	0.328588	0.117448	0.902953	0.00862155	0.250649	0.0119455	0.0179065	-0.00138689	0.199419	0.982763	0.955555	0.906142
1587	Q9H4B0_P43122	Q9H4B0	P43122	-Y	0.0143179	-0.0686762	-0.0756865	-0.000956444	0.75776	0.230875	0.0591248	0.197193	0.695659	0.20174	0.577012	0.388697	0.0218445	0.425262	0.0256024	0.128508
1588	Q9H4L5_P35844	Q9H4L5	P35844	H-	-0.452795	-0.307363	-0.928081	-0.641916	0.000522098	0.00614014	4.81621e-05	0.000606567	0.160052	-0.0446215	0.0404861	0.0856751	0.21015	0.727734	0.7934	0.179335
1589	Q9H4L7-2_P31380	Q9H4L7-2	P31380	--	0.0968486	-0.0527821	0.0514597	0.110558	0.301719	0.516023	0.618631	0.0241548	0.171269	-0.258444	0.0421015	0.292468	0.226679	0.197487	0.654493	0.016306
1590	Q9H501_Q06344	Q9H501	Q06344	-Y	-0.0327413	0.173133	0.186774	0.0244078	0.426223	0.0606447	0.0447981	0.087799	-0.275316	-0.0598517	-0.223726	-0.170644	0.0313424	0.748849	0.0557355	0.197877
1591	Q9H583_P42945	Q9H583	P42945	--	0.157745	0.162199	0.405226	0.258266	0.0613752	0.0900916	0.00218506	0.202462	0.23347	0.170592	0.275836	0.0935158	0.383279	0.627403	0.337097	0.643804
1592	Q9H5X1_P38829	Q9H5X1	P38829	H-	-0.207237	-0.170839	-0.229812	-0.0611546	0.0275647	0.0412691	0.00696913	0.053534	-0.171664	-0.227447	-0.6935	-0.486841	0.554333	0.504693	0.0359285	0.0980497
1593	Q9H6Q4_P23503	Q9H6Q4	P23503	-Y	-0.193561	-0.0661962	-0.183504	-0.119354	0.0556969	0.665612	0.0800119	0.640674	0.330126	0.0842663	0.324965	0.253328	0.0214291	0.653263	0.0274613	0.137274
1594	Q9H6R4_P53254	Q9H6R4	P53254	HY	0.682921	0.575439	1.59108	1.05139	0.025147	0.0578797	0.00161403	0.0177572	-0.455382	-0.0823366	-0.375681	-0.308149	4.10869e-05	0.0146848	0.00241212	0.00612657
1595	Q9H6T3_P07213	Q9H6T3	P07213	--	0.0474883	0.0335484	0.105505	0.0833534	0.622568	0.722153	0.288091	0.611015	-0.331438	-0.40955	-0.411058	-0.0128488	0.00957673	0.00272106	0.0112391	0.0167258
1596	Q9H6T3_Q08446	Q9H6T3	Q08446	--	0.0474883	0.0335484	0.105505	0.0833534	0.622568	0.722153	0.288091	0.611015	0.438447	0.392325	0.61272	0.239776	0.00763538	0.0256324	0.00118704	0.163842
1597	Q9H6Y2_Q06214	Q9H6Y2	Q06214	H-	0.382973	0.144401	0.440158	0.31804	0.000143188	0.0551586	7.14228e-05	0.0123291	-0.139212	0.31752	-0.118733	-0.450748	0.621281	0.201224	0.745894	0.00321806
1598	Q9H8H3_P32643	Q9H8H3	P32643	HY	-0.654694	-0.48218	-0.723878	-0.275512	0.0486065	0.154627	0.0242762	0.358029	-0.458549	-0.00330485	-0.501991	-0.515496	0.00548155	0.765265	0.00187322	0.000591033
1599	Q9H8Y5_Q04311	Q9H8Y5	Q04311	H-	0.418581	0.260383	0.550565	0.313027	0.00828066	0.0647833	0.00252472	0.409848	-0.152045	-0.0555978	0.133827	0.17305	0.323147	0.735975	0.555852	0.308881
1600	Q9H8Y8-3_Q04410	Q9H8Y8-3	Q04410	--	-0.220757	-0.301225	-0.342944	-0.0446214	0.0225411	0.0372577	0.00741471	0.0272148	-0.100416	0.0148658	-0.115034	-0.135828	0.509454	0.849042	0.495498	0.170396
1601	Q9H977-4_P07834	Q9H977-4	P07834	--	-0.0356717	-0.00776492	-0.0912602	-0.0807858	0.252707	0.860761	0.0203278	0.0122543	-0.604326	-0.819734	-0.875534	-0.0895972	0.0368058	0.0147294	0.000274719	0.0110869
1602	Q9H977-4_P47025	Q9H977-4	P47025	--	-0.0356717	-0.00776492	-0.0912602	-0.0807858	0.252707	0.860761	0.0203278	0.0122543	0.215635	0.16203	0.225245	0.0777278	0.081815	0.331834	0.0948531	0.54024
1603	Q9H993_Q04371	Q9H993	Q04371	--	0.0899686	0.308572	0.22005	-0.0776551	0.0717043	0.00475139	0.00359258	0.000156344	-0.198956	0.0565544	-0.0204902	-0.0802648	0.00133989	0.214492	0.764834	0.0770506
1604	Q9H9F9_P53946	Q9H9F9	P53946	H-	-0.331111	0.0507124	-0.36729	-0.435759	0.0286782	0.621096	0.00563782	0.0154412	-0.371772	-0.591992	-0.572757	-0.00352918	0.00402722	0.00115847	0.000649074	0.000553305
1605	Q9H9T3_Q02908	Q9H9T3	Q02908	--	0.0408524	0.0355854	0.000256399	-0.0337069	0.715364	0.751405	0.906786	0.288372	-0.29666	-0.269503	-0.374721	-0.11559	0.00482093	0.0169681	0.00221067	0.0921233
1606	Q9H9Y6-3_P22138	Q9H9Y6-3	P22138	--	0.568192	0.367118	0.814503	0.470959	0.00689798	0.0441214	0.00195546	0.310825	0.28317	0.169048	0.145412	-0.0293362	0.11911	0.404819	0.409706	0.0937968
1607	Q9HA47-4_P42938	Q9HA47-4	P42938	--	-0.0182803	-0.0348521	0.000325383	0.0398992	0.720486	0.61312	0.978077	0.226078	-0.14473	0.00856597	-0.121636	-0.135857	0.00846014	0.581946	0.0948684	0.0582399
1608	Q9HA77_P53852	Q9HA77	P53852	--	0.212593	0.0225561	0.213302	0.190765	0.0618559	0.979749	0.0438621	0.130167	0.145053	0.00510247	0.15948	0.165994	0.0292944	0.980417	0.0170929	0.00345043
1609	Q9HA90_P32471	Q9HA90	P32471	--	0.267804	0.348036	0.278126	-0.0723552	0.121818	0.0876434	0.0958139	0.00820508	-0.0864207	0.11469	0.0372912	-0.0753916	0.220129	0.16793	0.653914	0.0582399
1610	Q9HAB8_P40506	Q9HAB8	P40506	--	0.0217015	0.0240602	0.0556584	0.0291069	0.977996	0.97056	0.763589	0.968265	-0.328185	-0.845838	-0.683983	0.133597	0.0181238	0.00436324	0.0031141	0.000847513
1611	Q9HAU5_P38798	Q9HAU5	P38798	-Y	0.176863	0.268428	0.23772	-0.0169823	0.000495621	0.00589268	0.00935652	0.0137745	-0.316458	-0.0606366	-0.227283	-0.174345	0.00604137	0.626706	0.0486882	0.158541
1612	Q9HAV4_P52918	Q9HAV4	P52918	--	-0.156429	-0.100536	-0.187902	-0.0947553	0.0229392	0.108549	0.067833	0.946233	-0.263114	-0.0864711	-0.560297	-0.504695	0.394214	0.899165	0.0984694	0.0365212
1613	Q9HAV7_P38523	Q9HAV7	P38523	--	-0.0498388	0.0180577	-0.0773944	-0.0867975	0.779175	0.665358	0.616522	0.319155	0.180475	0.103946	0.121678	0.0265851	0.109888	0.379887	0.254019	0.363288
1614	Q9HB90_P53290	Q9HB90	P53290	-Y	-0.143743	0.0726192	0.0983772	0.0319287	0.0613607	0.397825	0.42239	0.759926	-0.805159	-0.429597	-1.12466	-0.732118	0.0100948	0.112663	0.00416396	0.0204567
1615	Q9HBK9_P32643	Q9HBK9	P32643	-Y	0.0287454	0.0292151	0.0176088	-0.0221248	0.743659	0.823246	0.902181	0.40129	-0.458549	-0.00330485	-0.501991	-0.515496	0.00548155	0.765265	0.00187322	0.000591033
1616	Q9HBU6_P20485	Q9HBU6	P20485	--	-0.14075	-0.219396	-0.525626	-0.332072	0.305826	0.223719	0.00175072	0.462073	-1.51315	-1.75696	-1.81633	-0.151309	0.000208899	0.00191498	0.000209189	0.00093549
1617	Q9HC38-2_P50107	Q9HC38-2	P50107	-Y	-0.0744266	-0.0830668	-0.186975	-0.101292	0.0188304	0.0267889	0.000315878	0.517092	0.521719	0.192351	0.603741	0.43603	0.000894197	0.102796	2.65751e-05	0.0212143
1618	Q9HCN4-5_P47122	Q9HCN4-5	P47122	H-	-0.232394	0.256055	0.0254308	-0.228376	0.0490147	0.0464492	0.863178	0.0453852	0.195341	-0.166763	0.115276	0.295294	0.0405359	0.04226	0.199376	0.00112059
1619	Q9HD42_P69771	Q9HD42	P69771	--	0.0181884	0.0347158	-0.00861541	-0.0503977	0.513853	0.461476	0.966488	0.504003	0.491761	0.249766	0.588191	0.361833	0.000458864	0.0217232	0.000227455	0.127671
1620	Q9HD47_P47123	Q9HD47	P47123	H-	0.628245	0.491486	0.903837	0.434827	0.00827395	0.0689938	0.00287661	0.76066	0.129196	-0.0237324	0.106705	0.137993	0.0486183	0.607697	0.0617654	0.00225717
1621	Q9NNW7_P29509	Q9NNW7	P29509	-Y	0.0740342	-0.0366082	0.0109515	0.0486661	0.426249	0.742834	0.943666	0.310436	-0.205804	-0.0412792	-0.293966	-0.266444	0.0171446	0.754512	0.0212309	0.0410022
1622	Q9NNW7_P38816	Q9NNW7	P38816	--	0.0740342	-0.0366082	0.0109515	0.0486661	0.426249	0.742834	0.943666	0.310436	-0.14555	0.0549804	-0.129108	-0.190352	0.13518	0.483123	0.227643	0.0355693
1623	Q9NP77_P53538	Q9NP77	P53538	HY	-0.610263	-0.071871	-0.688866	-0.638561	5.28829e-05	0.227816	3.92388e-05	0.000156344	-1.61977	-0.498588	-1.37524	-0.945142	0.00164677	0.148916	0.000803329	0.0533835
1624	Q9NP79_P38631	Q9NP79	P38631	-Y	-0.263662	-0.214011	-0.321606	-0.10218	0.266889	0.451867	0.159285	0.251464	-0.779293	-1.07589	-1.36711	-0.3442	0.0192168	0.0110459	0.0026216	0.0420897
1625	Q9NPD3_P46948	Q9NPD3	P46948	--	0.104725	0.116999	0.110848	0.00464964	0.0955163	0.103524	0.11563	0.0548514	-0.0333383	-0.0882068	-0.283065	-0.209993	0.773445	0.310588	0.0134149	0.17746
1626	Q9NPF4_P36132	Q9NPF4	P36132	--	0.0917024	0.311013	0.180325	-0.119952	0.068136	0.00260478	0.00506934	0.000635954	-0.0217176	-0.218148	-0.14551	0.0665508	0.904556	0.192106	0.331629	0.0633319
1627	Q9NPH2_P11986	Q9NPH2	P11986	--	0.0933909	0.0155043	0.122395	0.116941	0.113189	0.822585	0.0472913	0.0474957	0.228792	0.293286	0.35553	0.0475719	0.147659	0.126607	0.0121905	0.107841
1628	Q9NQ29_Q07508	Q9NQ29	Q07508	--	0.167493	0.13139	0.498772	0.389321	0.0353798	0.0737933	0.000618721	0.00734135	0.477769	-1.81278	0.820981	2.58216	0.155989	0.0150408	0.0237069	0.00226168
1629	Q9NQG5_Q05543	Q9NQG5	Q05543	--	-0.136799	-0.170686	-0.144519	0.0313062	0.0580498	0.061953	0.0346138	0.0215992	-0.0137683	0.0569558	-0.0177653	-0.0831991	0.917562	0.765265	0.897848	0.0638757
1630	Q9NQH7_P40051	Q9NQH7	P40051	HY	0.206636	0.0720621	0.216045	0.159882	0.00568371	0.257491	0.00351913	0.0586998	0.309318	-0.770029	0.0884324	0.8682	0.00756643	0.000194451	0.232119	0.000105067
1631	Q9NQL2_P53290	Q9NQL2	P53290	-Y	-0.185145	0.0972444	0.118365	0.0156846	0.0890723	0.511287	0.418613	0.533851	-0.805159	-0.429597	-1.12466	-0.732118	0.0100948	0.112663	0.00416396	0.0204567
1632	Q9NQP4_P53900	Q9NQP4	P53900	-Y	0.118445	-0.00472519	0.0540898	0.0638896	0.258335	0.988097	0.474794	0.552649	0.926474	0.333634	0.836088	0.539462	0.000103379	0.0929044	0.000136191	0.132883
1633	Q9NQR4_P49954	Q9NQR4	P49954	--	-0.0653137	-0.0178595	-0.0899514	-0.0674414	0.157115	0.835054	0.0600732	0.160144	0.0433385	0.0647757	0.111786	0.0497824	0.567406	0.501141	0.185703	0.779817
1634	Q9NQT4_P53256	Q9NQT4	P53256	--	0.131637	0.181595	0.279402	0.111945	0.0288662	0.0124823	0.00195312	0.0922013	0.0994144	0.0277103	0.0194489	-0.010079	0.485733	0.925984	0.958161	0.684554
1635	Q9NQT5_Q08285	Q9NQT5	Q08285	H-	0.255299	0.333776	0.591573	0.285906	0.0153139	0.0540104	0.000904976	0.751653	0.0518567	-0.0940454	-0.0885641	0.00461055	0.57269	0.498542	0.423697	0.355532
1636	Q9NQW7-3_Q07825	Q9NQW7-3	Q07825	HY	0.396569	0.114106	0.326097	0.229383	0.00105741	0.157979	0.000617946	0.095686	1.1486	0.425173	1.30732	0.933075	7.49628e-05	0.0149548	0.000530409	0.00711715
1637	Q9NQY0_P25343	Q9NQY0	P25343	--	-0.0843042	-0.0713757	0.0169418	0.0918286	0.476906	0.424656	0.992327	0.186758	-0.175009	-0.325095	-0.24847	0.0703971	0.0849236	0.0483541	0.00130195	0.0141728
1638	Q9NR50_P09032	Q9NR50	P09032	-Y	0.225026	0.219096	0.267912	0.0651539	0.00178023	0.00418589	0.000852815	0.00307916	-0.741157	-0.341305	-0.866193	-0.556116	0.00847423	0.161753	0.00372193	0.103094
1639	Q9NRF8_P28274	Q9NRF8	P28274	-Y	-0.0259366	0.005961	-0.0566711	-0.0686687	0.788072	0.999254	0.619807	0.523578	-1.10264	-0.689046	-1.53866	-0.906826	0.00133989	0.0131879	0.000530409	0.0468166
1640	Q9NRF8_P38627	Q9NRF8	P38627	--	-0.0259366	0.005961	-0.0566711	-0.0686687	0.788072	0.999254	0.619807	0.523578	-0.232303	-0.903059	-0.643063	0.238321	0.0983428	0.0014158	0.00283504	0.000342018
1641	Q9NRG1_P33401	Q9NRG1	P33401	-Y	-0.14238	-0.0293628	-0.125741	-0.0973539	0.0243445	0.581476	0.0203337	0.0246674	2.33352	1.68103	2.23816	0.644172	0.000238906	0.000840408	0.000212654	0.00134852
1642	Q9NRG1_P37012	Q9NRG1	P37012	--	-0.14238	-0.0293628	-0.125741	-0.0973539	0.0243445	0.581476	0.0203337	0.0246674	0.978452	0.835496	0.954494	0.148804	0.00314873	0.00664141	0.00220967	0.00110262
1643	Q9NRH2_P13185	Q9NRH2	P13185	--	-0.146538	-0.142218	-0.202882	-0.0619306	0.00666492	0.111036	0.00318267	0.256473	0.248284	0.0195478	0.0941022	0.0827999	0.0939475	0.905166	0.460627	0.329329
1644	Q9NRH2_P13186	Q9NRH2	P13186	--	-0.146538	-0.142218	-0.202882	-0.0619306	0.00666492	0.111036	0.00318267	0.256473	-0.065937	-0.253691	-0.100708	0.143909	0.648435	0.310588	0.543438	0.0774452
1645	Q9NRH2_P38970	Q9NRH2	P38970	--	-0.146538	-0.142218	-0.202882	-0.0619306	0.00666492	0.111036	0.00318267	0.256473	0.0807049	0.0135148	0.0675283	0.0655152	0.391574	0.897867	0.539975	0.550778
1646	Q9NRH2_P47116	Q9NRH2	P47116	--	-0.146538	-0.142218	-0.202882	-0.0619306	0.00666492	0.111036	0.00318267	0.256473	-0.0942021	-0.158206	-0.230076	-0.0723436	0.341068	0.174286	0.102818	0.358702
1647	Q9NRH2_Q01919	Q9NRH2	Q01919	-Y	-0.146538	-0.142218	-0.202882	-0.0619306	0.00666492	0.111036	0.00318267	0.256473	0.335236	0.0926556	0.390172	0.288614	0.0163599	0.772553	0.00853674	0.347715
1648	Q9NRL2_P35817	Q9NRL2	P35817	-Y	-0.0500947	0.0186644	0.308233	0.300276	0.499122	0.983344	0.0125499	0.0178184	0.425708	-0.0346165	0.432795	0.490062	0.00237055	0.537165	0.00214778	0.00101243
1649	Q9NRL3-3_Q05040	Q9NRL3-3	Q05040	--	-0.173167	-0.144905	-0.250787	-0.102553	0.0242684	0.0201119	0.00891638	0.574591	0.164441	0.0499487	0.0448067	-0.00689323	0.139284	0.750302	0.741312	0.432796
1650	Q9NRP4_Q04401	Q9NRP4	Q04401	H-	0.791826	-0.218793	0.599237	0.847411	0.000449324	0.0294523	0.000667154	0.000133074	0.106264	0.0911419	0.0356441	-0.0589809	0.235964	0.467046	0.729365	0.102382
1651	Q9NRR5_P48510	Q9NRR5	P48510	HY	0.373321	0.178939	0.599245	0.425853	0.00194821	0.484038	0.00201466	0.251086	0.464569	0.073705	0.609718	0.559274	0.00256982	0.744428	0.000906121	0.0169737
1652	Q9NRY4_P39083	Q9NRY4	P39083	--	-0.132585	0.0881404	-0.0235685	-0.109785	0.017998	0.0161485	0.312899	0.000746228	0.0328572	0.119382	0.00457602	-0.115078	0.683601	0.234075	0.950952	0.0250328
1653	Q9NRY4_Q06407	Q9NRY4	Q06407	--	-0.132585	0.0881404	-0.0235685	-0.109785	0.017998	0.0161485	0.312899	0.000746228	-0.0608019	0.0108114	0.0160753	0.00566762	0.579302	0.83557	0.675614	0.916315
1654	Q9NS18-2_P17695	Q9NS18-2	P17695	--	-0.0812877	-0.0054866	-0.137584	-0.140777	0.0234318	0.945439	0.172671	0.195278	0.234602	-0.100009	0.52175	0.64372	0.0728165	0.203417	0.00122424	0.000256818
1655	Q9NS18-2_P25373	Q9NS18-2	P25373	-Y	-0.0812877	-0.0054866	-0.137584	-0.140777	0.0234318	0.945439	0.172671	0.195278	1.80152	0.405537	2.10666	1.78601	0.000116897	0.0131879	2.05679e-05	3.62655e-05
1656	Q9NS69_P49334	Q9NS69	P49334	-Y	0.175425	-0.00857502	-0.000813389	0.00891563	0.321193	0.985554	0.987586	0.918922	0.738174	0.0767017	0.837888	0.757507	0.014041	0.897436	0.0157539	0.0434971
1657	Q9NSD9_P15624	Q9NSD9	P15624	--	0.014381	0.192155	0.152887	-0.0338833	0.854449	0.00291968	0.0184563	0.0260313	0.185624	0.304408	0.335683	0.0439497	0.0309024	0.0125782	0.00234412	0.00425731
1658	Q9NSV4_P41832	Q9NSV4	P41832	--	0.0735306	0.0414548	0.0968023	0.0646447	0.35407	0.597086	0.260495	0.780197	0.497586	0.33048	0.420866	0.04234	0.157125	0.334902	0.242953	0.451967
1659	Q9NSY1_P40494	Q9NSY1	P40494	H-	0.333431	0.175634	0.320811	0.14376	0.0181475	0.321413	0.0350907	0.832441	0.264778	0.293289	0.25527	-0.0454745	0.248808	0.0616706	0.186889	0.0924763
1660	Q9NTJ4-4_P22855	Q9NTJ4-4	P22855	-Y	0.0625918	0.0122065	-0.0494782	-0.0559266	0.393909	0.903473	0.363352	0.107779	0.536494	0.150799	0.658473	0.530145	0.0324225	0.501304	0.0144861	0.0135835
1661	Q9NTK5_P38219	Q9NTK5	P38219	--	-0.0712156	-0.0202212	-0.0870648	-0.0720156	0.309946	0.778388	0.388981	0.655779	-1.12133	-1.50494	-1.31568	0.140278	0.00161978	0.000798243	0.000491774	0.00249067
1662	Q9NU22_Q12019	Q9NU22	Q12019	H-	-0.861381	-0.284057	-0.892769	-0.639033	0.0193519	0.278221	0.0151666	0.204735	-0.200478	-0.475732	-0.204412	0.263974	0.255477	0.00467469	0.113335	0.000495184
1663	Q9NUJ3_P40317	Q9NUJ3	P40317	--	-0.0555974	-0.29886	-0.106314	0.195473	0.834623	0.118174	0.488958	0.00862155	0.0508069	0.0352045	-0.063191	-0.0919361	0.523794	0.69495	0.785921	0.28296
1664	Q9NUP7_Q12383	Q9NUP7	Q12383	--	0.14711	-0.0178811	0.204051	0.223536	0.0369624	0.675479	0.0146282	0.0163389	-1.24078	-1.09954	-2.35224	-1.33602	0.000468998	0.00141118	5.26129e-05	0.0736631
1665	Q9NUQ8_P43535	Q9NUQ8	P43535	--	-0.0651028	0.0778075	0.0366749	-0.0424634	0.386567	0.453719	0.77189	0.26713	0.068534	-0.272531	0.00429747	0.285958	0.301335	0.0176095	0.977695	0.00180545
1666	Q9NV06_P33750	Q9NV06	P33750	-Y	0.481875	0.351236	0.838037	0.487938	0.144388	0.291554	0.0156745	0.587519	-0.285371	-0.161378	-0.170926	-0.0152152	0.0181245	0.0532796	0.184669	0.156321
1667	Q9NV70_P33332	Q9NV70	P33332	-Y	0.0968658	0.10214	0.126975	0.0327143	0.239035	0.0985353	0.0459358	0.188532	-0.428766	-0.112807	-0.214974	-0.131327	0.0369309	0.692985	0.218838	0.894644
1668	Q9NVA2-2_P25342	Q9NVA2-2	P25342	--	-0.00322334	0.00337785	-0.00438209	-0.00677649	0.863109	0.959189	0.87069	0.88537	-0.533184	-1.26796	-1.36332	-0.140436	0.00380191	0.000431269	9.60063e-05	0.000231446
1669	Q9NVE7_Q04430	Q9NVE7	Q04430	--	0.207962	0.234221	0.130331	-0.0966301	0.000398062	0.0149446	0.00298495	0.00127824	0.0493279	-0.0581953	0.00729946	0.0553994	0.806277	0.782521	0.994835	0.459931
1670	Q9NVH6-8_P23180	Q9NVH6-8	P23180	HY	0.38998	0.0483139	0.27818	0.249688	0.000867756	0.261875	0.00435883	0.0337112	-1.23398	-0.722047	-1.47978	-0.820664	0.00584078	0.0554895	0.00420612	0.731436
1671	Q9NVP1_Q03532	Q9NVP1	Q03532	--	-0.793671	-0.826846	-0.304377	0.501857	0.056152	0.0843019	0.40979	0.00040578	-0.779625	-0.84216	-0.94973	-0.14131	5.88908e-05	0.000168532	0.000345162	0.000251919
1672	Q9NVP2_P32447	Q9NVP2	P32447	--	0.018045	0.06014	0.212593	0.138514	0.990234	0.792773	0.107948	0.544939	0.004486	0.0492884	-0.0476961	-0.0948001	0.795127	0.494264	0.752266	0.0954161
1673	Q9NVS9_P38075	Q9NVS9	P38075	--	-0.105083	-0.00617827	-0.19944	-0.193146	0.0752065	0.991844	0.00749601	0.0515188	0.0435617	0.161073	0.0845535	-0.0799815	0.554811	0.102918	0.215761	0.0123114
1674	Q9NVU0_P36121	Q9NVU0	P36121	--	0.161494	0.244857	0.346014	0.119236	0.199643	0.0949942	0.0346138	0.278607	-0.0366589	0.0100263	0.0147551	0.00784969	0.651824	0.925553	0.86697	0.969134
1675	Q9NVU7_P53313	Q9NVU7	P53313	H-	-0.835236	-0.319721	-0.901063	-0.613119	0.00944824	0.237861	0.00527683	0.121365	-0.425085	-0.246643	-0.362713	-0.129198	0.00783567	0.00589638	0.000281433	0.0565168
1676	Q9NVX2_P25382	Q9NVX2	P25382	--	0.00485017	0.0031856	0.00508055	-0.00306292	0.957854	0.948006	0.966753	0.93834	0.115674	0.136018	0.140645	0.0114786	0.175902	0.182733	0.115275	0.027034
1677	Q9NVZ3_P43569	Q9NVZ3	P43569	-Y	-0.10249	-0.0573096	-0.0828668	-0.0189984	0.209996	0.631176	0.325304	0.662646	0.706627	0.195425	0.640136	0.451068	0.0315427	0.574506	0.0355972	0.2205
1678	Q9NW08_P22276	Q9NW08	P22276	--	0.230804	0.137099	0.39551	0.260188	0.293164	0.61151	0.0786127	0.336003	-0.293484	-0.324248	-0.506837	-0.19944	0.0213439	0.0139349	0.00110485	0.159664
1679	Q9NW13_P34761	Q9NW13	P34761	--	-1.31794	-1.48896	-1.51045	-0.104702	0.0347575	0.0199275	0.00827801	0.00723718	0.3553	0.5761	0.701571	0.141661	0.0658789	0.00842316	0.00187322	0.00531653
1680	Q9NW13_Q07655	Q9NW13	Q07655	--	-1.31794	-1.48896	-1.51045	-0.104702	0.0347575	0.0199275	0.00827801	0.00723718	0.0686097	-0.0521635	-0.117491	-0.0772977	0.392074	0.70096	0.33568	0.836174
1681	Q9NWM8_P32472	Q9NWM8	P32472	--	-0.111991	-0.105915	-0.194266	-0.0844764	0.193191	0.353076	0.0406359	0.786107	0.0701195	0.0560006	0.0654236	0.0165055	0.184436	0.403147	0.228426	0.398656
1682	Q9NWU1_P39525	Q9NWU1	P39525	--	-0.00278838	0.00197651	-0.0324784	-0.0330083	0.867494	0.96616	0.29849	0.399452	0.322877	0.22519	0.28582	0.0479074	0.200032	0.448402	0.262875	0.211253
1683	Q9NWV4_P25654	Q9NWV4	P25654	H-	0.289115	0.00757724	0.254276	0.262279	0.0129238	0.999482	0.012591	0.00229226	-0.167865	0.0736114	-0.118938	-0.205188	0.381265	0.750174	0.539975	0.0912269
1684	Q9NWX6_P53215	Q9NWX6	P53215	H-	0.480527	0.126246	0.242953	0.1273	0.00148691	0.318823	0.0135801	0.991334	-1.25375	-1.25467	-1.3667	-0.173797	0.000894197	0.000806757	0.000253146	0.00201882
1685	Q9NX18_Q08230	Q9NX18	Q08230	H-	0.271392	0.112431	0.420465	0.319666	0.0476856	0.57336	0.00967291	0.246071	-0.0689018	0.0276326	0.0199604	-0.00487768	0.423039	0.763481	0.77899	0.60515
1686	Q9NX24_P32495	Q9NX24	P32495	--	-0.0431185	0.0506888	0.261729	0.225682	0.292933	0.499035	0.00318267	0.0237733	-0.978668	-0.667839	-0.693437	-0.0638455	0.00101062	0.000754788	0.00287403	0.00132238
1687	Q9NX74_P53720	Q9NX74	P53720	--	-0.0811237	-0.0831425	-0.349344	-0.274948	0.294635	0.275594	0.00247916	0.0346465	-0.347494	-0.361751	-0.776129	-0.438587	0.00767169	0.0203852	0.000447301	0.0997992
1688	Q9NXG2_P53072	Q9NXG2	P53072	-Y	-0.264395	-0.2417	-0.295659	-0.0641862	0.00391598	0.00933779	0.0010871	0.01359	-0.895662	-0.528851	-1.61637	-1.14418	6.27935e-05	0.000837034	2.05679e-05	0.000260889
1689	Q9NXH9_P15565	Q9NXH9	P15565	-Y	0.15224	0.047505	0.120826	0.0769164	0.0339222	0.640289	0.0421365	0.691058	-0.309053	0.135045	-0.26956	-0.413862	0.00150382	0.00907937	0.000625648	6.7736e-05
1690	Q9NXR8_P38806	Q9NXR8	P38806	H-	0.746079	0.239724	0.926758	0.724923	0.0245541	0.278526	0.00249595	0.0350559	0.293991	0.287047	0.46625	0.197151	0.081904	0.138362	0.0245473	0.386415
1691	Q9NXW2-2_P48353	Q9NXW2-2	P48353	-Y	-0.0350655	-0.0257637	-0.0208928	0.00490207	0.446161	0.8257	0.736825	0.72626	-0.889816	-0.498609	-0.760715	-0.31487	0.00413468	0.0919624	0.0168308	0.436106
1692	Q9NY12_P28007	Q9NY12	P28007	--	-0.354009	-0.300682	-0.0338231	0.258451	0.0732673	0.0420194	0.826606	0.00103434	-1.81529	-1.22417	-2.11492	-0.980573	7.04825e-05	0.00916123	0.000695409	0.179316
1693	Q9NY33_Q08225	Q9NY33	Q08225	-Y	0.141073	-0.00457333	0.0584687	0.0658885	0.0280056	0.836531	0.338091	0.307175	0.564795	0.181053	0.647307	0.49384	0.00149754	0.0662406	0.000514592	0.000661097
1694	Q9NY61_Q06631	Q9NY61	Q06631	--	-0.00235946	-0.217351	-0.200335	0.0104308	0.931663	0.200306	0.32784	0.314686	-0.0475126	0.0411811	0.00648271	-0.03225	0.196786	0.366925	0.927106	0.0594935
1695	Q9NYH9_Q02354	Q9NYH9	Q02354	--	-0.26446	0.000881487	-0.241265	-0.258629	0.384662	0.92713	0.430989	0.320463	-0.125279	-0.28589	-0.298923	-0.0214668	0.49637	0.154104	0.15863	0.115647
1696	Q9NYU1_P22023	Q9NYU1	P22023	--	0.2996	0.243338	0.219774	-0.0236442	0.083423	0.187509	0.165433	0.0534705	0.118341	0.0744565	0.104272	0.034943	0.111592	0.395114	0.211035	0.50178
1697	Q9NYU2_P22023	Q9NYU2	P22023	--	-0.0600066	-0.0577254	-0.0848123	-0.0296362	0.291409	0.370575	0.178367	0.647553	0.118341	0.0744565	0.104272	0.034943	0.111592	0.395114	0.211035	0.50178
1698	Q9NZ52_P38753	Q9NZ52	P38753	--	-0.132758	-0.194948	-0.157526	0.044362	0.129743	0.0853434	0.103963	0.0483188	0.090978	0.0616464	0.0311021	-0.0261684	0.156736	0.445068	0.646493	0.108004
1699	Q9NZ52_P38817	Q9NZ52	P38817	-Y	-0.132758	-0.194948	-0.157526	0.044362	0.129743	0.0853434	0.103963	0.0483188	-0.235524	-0.193113	-0.299262	-0.112204	0.010896	0.0199074	0.0017244	0.200217
1700	Q9NZ52_P40343	Q9NZ52	P40343	-Y	-0.132758	-0.194948	-0.157526	0.044362	0.129743	0.0853434	0.103963	0.0483188	0.446805	0.161317	0.354797	0.210207	0.00315666	0.115397	0.00587454	0.224156
1701	Q9NZ52_Q06336	Q9NZ52	Q06336	--	-0.132758	-0.194948	-0.157526	0.044362	0.129743	0.0853434	0.103963	0.0483188	0.00223984	-0.177751	-0.0540231	0.133361	0.948804	0.164513	0.700039	0.0397344
1702	Q9NZ56_P41832	Q9NZ56	P41832	--	0.348083	-0.0107359	0.38673	0.414443	0.149171	0.884843	0.0368711	0.0408234	0.497586	0.33048	0.420866	0.04234	0.157125	0.334902	0.242953	0.451967
1703	Q9NZL4-3_P38260	Q9NZL4-3	P38260	--	-0.0196116	-0.0206596	0.00461533	0.0202764	0.673993	0.705709	0.928996	0.65301	0.0891373	0.0470324	-0.0960452	-0.15007	0.429079	0.764672	0.326622	0.0220193
1704	Q9NZM3_P34216	Q9NZM3	P34216	-Y	0.793194	0.491391	0.903351	0.448965	0.000171586	0.00316133	4.70965e-05	0.531944	0.480136	0.0257079	0.468399	0.465584	5.54621e-05	0.950163	5.68007e-05	0.000847513
1705	Q9NZN3_P34216	Q9NZN3	P34216	-Y	0.200751	0.178427	0.198123	0.0306777	0.128218	0.219299	0.121112	0.0271414	0.480136	0.0257079	0.468399	0.465584	5.54621e-05	0.950163	5.68007e-05	0.000847513
1706	Q9NZQ3_P27637	Q9NZQ3	P27637	-Y	-0.19604	-0.128578	-0.213267	-0.117068	0.121155	0.363442	0.218821	0.950713	-0.281016	0.144169	-0.149795	-0.3025	0.0135874	0.0794455	0.210401	0.00977539
1707	Q9P015_P36520	Q9P015	P36520	-Y	-0.117637	-0.0950119	0.0826225	0.166564	0.914543	0.952959	0.814722	0.535028	-1.78124	-1.70445	-2.14074	-0.525378	2.74636e-05	0.000753028	2.19223e-05	0.000607109
1708	Q9P0J1-2_Q12511	Q9P0J1-2	Q12511	-Y	0.379711	0.47707	0.312031	-0.148718	0.00927371	0.0108152	0.0299696	0.0048004	1.33655	0.272454	1.17966	0.962101	9.86743e-05	0.043817	9.35721e-05	0.000580481
1709	Q9P0L0_P40075	Q9P0L0	P40075	H-	0.43118	0.0556022	0.299231	0.264882	0.00304238	0.616617	0.0423757	0.0907258	0.112202	0.0485763	0.0990481	0.0549819	0.156736	0.754412	0.224031	0.939369
1710	Q9P0V9-2_P25342	Q9P0V9-2	P25342	--	-0.105158	-0.100102	-0.135396	-0.0397259	0.0615946	0.139569	0.0203262	0.277344	-0.533184	-1.26796	-1.36332	-0.140436	0.00380191	0.000431269	9.60063e-05	0.000231446
1711	Q9P287_Q06338	Q9P287	Q06338	-Y	0.073494	0.0252919	0.0570101	0.0355877	0.0525208	0.521917	0.308367	0.869691	-0.718583	-0.107799	-0.770076	-0.693225	0.00312084	0.541451	0.00214778	0.000553305
1712	Q9P287-2_Q06338	Q9P287-2	Q06338	-Y	0.0264962	-0.0770438	-0.0664924	0.0161495	0.518433	0.272852	0.252703	0.0342053	-0.718583	-0.107799	-0.770076	-0.693225	0.00312084	0.541451	0.00214778	0.000553305
1713	Q9P2I0_Q12102	Q9P2I0	Q12102	--	-0.114816	0.0211992	-0.0972687	-0.120151	0.00258995	0.54476	0.0349531	0.00866703	0.247177	0.199314	0.496603	0.299013	0.105575	0.372163	0.00629469	0.528923
1714	Q9P2J5_P26637	Q9P2J5	P26637	-Y	0.281629	0.236298	0.236617	0.0165855	0.0283456	0.0324773	0.0792856	0.115305	-0.819086	-0.789732	-1.19168	-0.443577	0.00105601	0.00893329	0.00021504	0.0364144
1715	Q9P2J9_Q12511	Q9P2J9	Q12511	-Y	-0.123369	-0.0725268	0.0465928	0.110948	0.555091	0.726881	0.714728	0.307175	1.33655	0.272454	1.17966	0.962101	9.86743e-05	0.043817	9.35721e-05	0.000580481
1716	Q9P2K5_P25555	Q9P2K5	P25555	-Y	0.423393	0.437772	0.801332	0.395131	0.00875348	0.0467394	0.0074292	0.796485	-1.58769	-1.26299	-1.98851	-0.79957	2.31118e-05	0.000142844	0.000109709	0.00485599
1717	Q9P2K5_P38922	Q9P2K5	P38922	--	0.423393	0.437772	0.801332	0.395131	0.00875348	0.0467394	0.0074292	0.796485	-1.15927	-0.549333	-1.17012	-0.668293	0.0006127	0.00393579	0.000109709	0.142294
1718	Q9P2R7_P53312	Q9P2R7	P53312	-Y	-0.0614244	-0.142637	-0.17766	-0.0354631	0.00408092	0.00186036	8.24626e-05	0.00281283	-0.234083	-0.546898	-0.738389	-0.213327	0.0391399	0.00475901	0.000607205	0.0062124
1719	Q9UBB4_P25355	Q9UBB4	P25355	--	-0.199192	-0.0634055	-0.258533	-0.199499	0.00022995	0.0260414	6.05457e-05	0.00575683	0.158775	0.236561	0.140353	-0.0926342	0.580633	0.399157	0.547304	0.0426999
1720	Q9UBE8_Q03656	Q9UBE8	Q03656	-Y	-0.0627789	0.017258	-0.0860394	-0.102441	0.0884099	0.520869	0.031309	0.0167321	-0.487212	-0.288187	-0.519068	-0.259646	0.000256703	0.107852	0.00673755	0.826845
1721	Q9UBF2_P32074	Q9UBF2	P32074	--	-0.0318301	-0.0970428	-0.0571904	0.0436126	0.540825	0.235427	0.457023	0.140375	-0.0550799	0.00687754	-0.0473741	-0.0627743	0.218996	0.99242	0.658339	0.627106
1722	Q9UBF8_P39104	Q9UBF8	P39104	-Y	-0.13385	-0.107324	-0.0370369	0.0759461	0.107919	0.302301	0.649236	0.0630938	-0.210244	-0.133259	-0.273806	-0.1575	0.0384406	0.226273	0.0341052	0.826845
1723	Q9UBN7_P53973	Q9UBN7	P53973	-Y	-0.0285638	0.0283647	-0.163126	-0.189705	0.745995	0.714859	0.0867443	0.029556	-1.51257	-1.3957	-1.94902	-0.632047	0.000619419	0.000728888	0.00217019	0.0468166
1724	Q9UBP6_Q12009	Q9UBP6	Q12009	HY	-0.248093	-0.216599	-0.299291	-0.0761658	0.042422	0.0886513	0.0323227	0.301585	-1.75021	-2.42145	-3.1841	-0.885038	6.53888e-05	0.000391464	0.000325619	0.000854316
1725	Q9UBQ0-2_P38759	Q9UBQ0-2	P38759	--	-0.0608656	0.0145738	-0.0757435	-0.0937861	0.25216	0.810732	0.109499	0.0890396	-0.196105	0.0192462	-0.229683	-0.256451	0.05708	0.810832	0.0411597	0.00976009
1726	Q9UBQ7_P40510	Q9UBQ7	P40510	--	-0.00829182	0.0493607	-0.003671	-0.0543657	0.825605	0.26184	0.877294	0.0397734	-0.69561	-0.729967	-0.805211	-0.106564	0.0072893	0.0046401	0.000858649	0.00513264
1727	Q9UBQ7_Q02961	Q9UBQ7	Q02961	--	-0.00829182	0.0493607	-0.003671	-0.0543657	0.825605	0.26184	0.877294	0.0397734	0.000567933	-0.0752463	-0.117393	-0.0686112	0.895882	0.893885	0.720315	0.965728
1728	Q9UBT2_P52488	Q9UBT2	P52488	--	-0.130489	-0.0105501	-0.0216682	-0.0089354	0.00372635	0.744647	0.386366	0.969007	0.235556	0.140827	0.0672452	-0.0860615	0.243008	0.57287	0.769519	0.0868937
1729	Q9UBU9_Q99257	Q9UBU9	Q99257	H-	0.659889	0.621797	0.820589	0.235113	0.000556727	0.00167977	0.000193896	0.00422721	-0.142638	-0.415424	-0.310948	0.0995858	0.325651	0.0491687	0.075263	0.00687142
1730	Q9UET6_P38238	Q9UET6	P38238	--	0.0238782	0.0523728	0.0479622	-0.0142143	0.830456	0.683579	0.555298	0.358343	-0.406152	-0.443707	-0.806248	-0.3823	0.0076597	0.0126992	0.000716927	0.55766
1731	Q9UG63-2_P40024	Q9UG63-2	P40024	--	-0.078117	0.357214	0.119318	-0.239754	0.584565	0.0702938	0.365817	0.00419575	-0.544097	-0.588083	-0.413622	0.157846	0.0266517	0.0363331	0.0693221	0.0054861
1732	Q9UGK8_P21827	Q9UGK8	P21827	-Y	-0.00479824	-0.02527	-0.0123565	0.00708634	0.984259	0.848857	0.901645	0.73123	0.733261	0.108304	0.80891	0.728351	0.000344776	0.637368	0.000284775	0.00989231
1733	Q9UGY1_Q04031	Q9UGY1	Q04031	HY	-0.410413	-0.577366	-0.164922	0.410799	0.0471299	0.0150612	0.22166	0.000407451	-0.273712	0.0568314	-0.00569074	-0.0637158	0.0276375	0.434967	0.928027	0.0487616
1734	Q9UH03_P25342	Q9UH03	P25342	--	-0.155194	-0.112945	-0.261768	-0.150439	0.00606787	0.0305653	0.000618721	0.290418	-0.533184	-1.26796	-1.36332	-0.140436	0.00380191	0.000431269	9.60063e-05	0.000231446
1735	Q9UHB4-2_Q12181	Q9UHB4-2	Q12181	-Y	0.0266243	0.0144216	0.0124657	-0.0154546	0.965634	0.977623	0.956019	0.829285	-1.75424	-2.16944	-2.32123	-0.341193	0.000395049	0.0170521	0.000283402	0.010146
1736	Q9UHB9_P38687	Q9UHB9	P38687	--	0.786	0.822625	0.831556	0.0362018	0.00288277	0.00295605	0.00171695	0.000273045	-0.803396	-1.01435	-1.02186	-0.0469403	0.000167692	0.00574581	0.000403784	0.00173894
1737	Q9UHD8_P25342	Q9UHD8	P25342	--	-0.0441975	-0.0839636	-0.194828	-0.108109	0.391034	0.158888	0.00876012	0.661218	-0.533184	-1.26796	-1.36332	-0.140436	0.00380191	0.000431269	9.60063e-05	0.000231446
1738	Q9UHD9_P48510	Q9UHD9	P48510	-Y	0.17636	0.115125	0.411953	0.25083	0.223982	0.773138	0.039321	0.640631	0.464569	0.073705	0.609718	0.559274	0.00256982	0.744428	0.000906121	0.0169737
1739	Q9UHF7-2_P42944	Q9UHF7-2	P42944	H-	0.926224	0.229226	1.10551	0.92606	0.000143188	0.0253286	0.000137673	0.00127368	0.273679	0.123025	0.102393	-0.0169631	0.179919	0.593693	0.693646	0.644406
1740	Q9UHJ6_P53583	Q9UHJ6	P53583	-Y	0.0425273	-0.0103808	-0.0209475	-0.00329691	0.399758	0.802779	0.51346	0.905293	-0.290837	0.0909404	-0.356708	-0.463288	0.0337671	0.346141	0.0157316	0.000178359
1741	Q9UHN1_P38088	Q9UHN1	P38088	--	0.0369589	0.0799212	-0.00919142	-0.0863963	0.0714783	0.00252111	0.614244	0.00422347	0.105378	0.266883	0.335651	0.0665943	0.530288	0.183433	0.0994016	0.173253
1742	Q9UHN1_Q06817	Q9UHN1	Q06817	--	0.0369589	0.0799212	-0.00919142	-0.0863963	0.0714783	0.00252111	0.614244	0.00422347	0.185782	0.223542	0.297938	0.0679964	0.199354	0.311405	0.117015	0.374176
1743	Q9UHQ1-2_P23503	Q9UHQ1-2	P23503	-Y	-0.116532	-0.060995	-0.13903	-0.0774325	0.0484677	0.107968	0.029227	0.753127	0.330126	0.0842663	0.324965	0.253328	0.0214291	0.653263	0.0274613	0.137274
1744	Q9UHV9_P40005	Q9UHV9	P40005	--	-0.175958	-0.0992824	-0.251677	-0.155692	0.0732673	0.287556	0.00935652	0.344664	0.0563917	-0.059621	-0.0483882	0.0217765	0.443042	0.775757	0.830545	0.366273
1745	Q9UHY7_P32626	Q9UHY7	P32626	--	0.30108	0.234584	0.192637	-0.0299383	0.0120029	0.0433147	0.0399044	0.00253172	1.49051	0.741513	1.50823	0.834094	0.00017135	0.00150946	0.000212654	0.0745133
1746	Q9UI10-2_P12754	Q9UI10-2	P12754	--	0.532383	0.406777	0.620031	0.235283	0.000487858	0.00342895	0.000912266	0.145084	-0.27753	-0.238395	-0.259851	-0.0326913	0.00806765	0.0121616	0.0525322	0.0876163
1747	Q9UI12_P41807	Q9UI12	P41807	--	-2.77648e-05	-0.0282857	-0.0839269	-0.047294	0.995795	0.545284	0.0452503	0.602962	0.131126	0.0227248	-0.123566	-0.158212	0.480888	0.933285	0.517933	0.11275
1748	Q9UI14_P53633	Q9UI14	P53633	--	-0.0587533	-0.0540428	-0.100359	-0.0417032	0.522965	0.590499	0.235173	0.878978	0.0150758	-0.104906	-0.176708	-0.067396	0.93665	0.594487	0.359216	0.833175
1749	Q9UI30_P53738	Q9UI30	P53738	HY	0.242702	0.12401	0.327996	0.196811	0.01844	0.647216	0.0157001	0.730609	0.470103	0.173323	0.861166	0.723496	0.00783567	0.159413	0.000567017	0.00129809
1750	Q9UI95_P40958	Q9UI95	P40958	--	0.21838	-0.109284	-0.135299	-0.0153099	0.213064	0.620561	0.371724	0.596452	0.329361	0.0995201	0.110631	-0.0217945	0.250065	0.82584	0.726514	0.477748
1751	Q9UIC8_Q04081	Q9UIC8	Q04081	--	-0.12909	-0.0131626	-0.159103	-0.150838	0.0137846	0.859641	0.0135028	0.0240891	0.0358801	0.120764	-0.0639326	-0.193878	0.788543	0.487132	0.675374	0.00966798
1752	Q9UIM3_P20081	Q9UIM3	P20081	-Y	-0.0979882	-0.156384	-0.199487	-0.0386477	0.181707	0.0865323	0.0305779	0.180054	0.491069	0.440816	0.514143	0.0935363	0.0303303	0.0547263	0.0252649	0.00345227
1753	Q9UIM3_P32472	Q9UIM3	P32472	--	-0.0979882	-0.156384	-0.199487	-0.0386477	0.181707	0.0865323	0.0305779	0.180054	0.0701195	0.0560006	0.0654236	0.0165055	0.184436	0.403147	0.228426	0.398656
1754	Q9UIM3_P38911	Q9UIM3	P38911	-Y	-0.0979882	-0.156384	-0.199487	-0.0386477	0.181707	0.0865323	0.0305779	0.180054	-0.451083	-0.0953589	-0.255053	-0.172891	0.00427196	0.335452	0.0192078	0.189312
1755	Q9UIM3_Q06205	Q9UIM3	Q06205	-Y	-0.0979882	-0.156384	-0.199487	-0.0386477	0.181707	0.0865323	0.0305779	0.180054	-0.688466	-0.147638	-0.578703	-0.454946	0.000120327	0.0770345	0.00128774	0.000528188
1756	Q9UJ68_P40029	Q9UJ68	P40029	--	-0.175946	0.039414	-0.331464	-0.368285	0.101512	0.486414	0.0817295	0.045351	-0.193731	-0.00452221	-0.113445	-0.107356	0.124779	0.948721	0.370036	0.185229
1757	Q9UJ83_P39994	Q9UJ83	P39994	--	0.0438458	-0.0528197	-0.0620437	-0.0158276	0.477271	0.499035	0.377743	0.678428	-0.180228	0.0466358	-0.0541911	-0.11614	0.285172	0.809889	0.771181	0.312909
1758	Q9UJA5_P41814	Q9UJA5	P41814	-Y	-0.125362	0.00933278	0.0490427	0.0407951	0.0496265	0.985747	0.52992	0.647761	-1.30634	-1.88143	-2.13577	-0.34207	6.29958e-05	0.00136566	2.19223e-05	0.000484305
1759	Q9UJK0_Q12094	Q9UJK0	Q12094	HY	1.40864	0.0708702	1.538	1.53018	0.000194855	0.931467	9.79757e-05	0.000156344	0.229079	-0.397346	0.290342	0.7006	0.00814692	0.00739195	0.000326956	0.000466813
1760	Q9UJY4_P38753	Q9UJY4	P38753	--	-0.109769	-0.194742	-0.123202	0.0726226	0.113386	0.192381	0.146216	0.0676014	0.090978	0.0616464	0.0311021	-0.0261684	0.156736	0.445068	0.646493	0.108004
1761	Q9UJY4_P38817	Q9UJY4	P38817	-Y	-0.109769	-0.194742	-0.123202	0.0726226	0.113386	0.192381	0.146216	0.0676014	-0.235524	-0.193113	-0.299262	-0.112204	0.010896	0.0199074	0.0017244	0.200217
1762	Q9UJY4_P40343	Q9UJY4	P40343	-Y	-0.109769	-0.194742	-0.123202	0.0726226	0.113386	0.192381	0.146216	0.0676014	0.446805	0.161317	0.354797	0.210207	0.00315666	0.115397	0.00587454	0.224156
1763	Q9UJY4_Q06336	Q9UJY4	Q06336	--	-0.109769	-0.194742	-0.123202	0.0726226	0.113386	0.192381	0.146216	0.0676014	0.00223984	-0.177751	-0.0540231	0.133361	0.948804	0.164513	0.700039	0.0397344
1764	Q9UJY5-6_P38753	Q9UJY5-6	P38753	--	-0.0506069	-0.10108	-0.0866867	0.0161254	0.554494	0.292593	0.290757	0.115954	0.090978	0.0616464	0.0311021	-0.0261684	0.156736	0.445068	0.646493	0.108004
1765	Q9UJY5-6_P38817	Q9UJY5-6	P38817	-Y	-0.0506069	-0.10108	-0.0866867	0.0161254	0.554494	0.292593	0.290757	0.115954	-0.235524	-0.193113	-0.299262	-0.112204	0.010896	0.0199074	0.0017244	0.200217
1766	Q9UJY5-6_P40343	Q9UJY5-6	P40343	-Y	-0.0506069	-0.10108	-0.0866867	0.0161254	0.554494	0.292593	0.290757	0.115954	0.446805	0.161317	0.354797	0.210207	0.00315666	0.115397	0.00587454	0.224156
1767	Q9UJY5-6_Q06336	Q9UJY5-6	Q06336	--	-0.0506069	-0.10108	-0.0866867	0.0161254	0.554494	0.292593	0.290757	0.115954	0.00223984	-0.177751	-0.0540231	0.133361	0.948804	0.164513	0.700039	0.0397344
1768	Q9UK45_P53905	Q9UK45	P53905	-Y	0.0997686	0.00410366	0.0622189	0.065636	0.0988154	0.985554	0.296066	0.382116	0.475413	0.335192	0.448851	0.115683	0.0472355	0.160334	0.0466152	0.0696925
1769	Q9UK59_P24309	Q9UK59	P24309	-Y	0.00328555	0.033164	-0.0504473	-0.080669	0.989283	0.377371	0.0919487	0.00743437	0.739016	-0.225072	0.801658	1.06346	7.84802e-05	0.0786228	0.00107002	0.000204623
1770	Q9UK99_P32566	Q9UK99	P32566	--	-0.0010609	-0.000499094	-0.0226263	-0.0174382	0.932134	0.948959	0.484935	0.655138	-0.126641	-0.145846	0.012487	0.155556	0.105863	0.18677	0.893771	0.0120271
1771	Q9UKF6_Q06224	Q9UKF6	Q06224	--	-0.0940895	-0.0726594	-0.0981278	-0.0358137	0.281015	0.463197	0.285792	0.705216	-0.23816	-0.0716247	-0.415186	-0.359793	0.0540958	0.632832	0.0106729	0.00636329
1772	Q9UKK9_Q01976	Q9UKK9	Q01976	H-	-0.31984	-0.382216	-1.09964	-0.769371	0.00832142	0.0649653	0.0171264	0.21962	0.0311383	0.043788	0.00269722	-0.0359681	0.502232	0.348834	0.988697	0.210429
1773	Q9UKV0-7_Q02959	Q9UKV0-7	Q02959	--	0.162808	0.130295	0.359071	0.26057	0.108961	0.245666	0.0328645	0.321631	0.115464	0.146479	0.0257009	-0.115993	0.424165	0.081984	0.72939	0.00685451
1774	Q9ULC4-3_P89886	Q9ULC4-3	P89886	--	-0.0170868	0.0414509	-0.0387848	-0.0791462	0.676787	0.369482	0.327152	0.00576518	0.0180424	0.121945	0.100458	-0.0187687	0.947826	0.183134	0.273956	0.108448
1775	Q9ULJ6_Q04195	Q9ULJ6	Q04195	--	0.0188449	-0.111393	0.0680596	0.187256	0.856297	0.135017	0.363757	0.00353601	-0.00672311	-0.0699808	-0.175714	-0.135669	0.924851	0.849019	0.23976	0.709101
1776	Q9ULK2_P53165	Q9ULK2	P53165	--	1.01394	0.896344	1.57554	0.726846	0.0280056	0.0427723	0.00282469	0.507784	0.0945181	-0.224409	-0.0614718	0.166979	0.557632	0.395114	0.827739	0.185229
1777	Q9ULM3_P35189	Q9ULM3	P35189	H-	0.362461	0.116452	0.397649	0.303487	0.00104845	0.226817	0.000554191	0.0433137	0.160891	0.112664	0.036306	-0.0836341	0.202864	0.465682	0.81098	0.0915917
1778	Q9ULM6_P31384	Q9ULM6	P31384	--	0.276963	0.158009	0.165506	-0.00797041	0.233287	0.51885	0.462799	0.33031	-0.265767	0.047098	-0.327075	-0.39551	0.140735	0.768678	0.0822442	0.00976009
1779	Q9ULM6_Q03264	Q9ULM6	Q03264	--	0.276963	0.158009	0.165506	-0.00797041	0.233287	0.51885	0.462799	0.33031	0.117396	-0.00337301	0.180362	0.194857	0.207712	0.972778	0.0940006	0.0441797
1780	Q9ULQ0_P53917	Q9ULQ0	P53917	--	-0.362196	-0.257926	-0.647444	-0.406748	0.148896	0.33725	0.0210787	0.401931	-0.00563668	0.00232287	-0.00639781	-0.00510452	0.984246	0.974036	0.981992	0.945634
1781	Q9ULR3_Q12511	Q9ULR3	Q12511	-Y	-0.0751193	0.0682979	0.0845647	0.0205248	0.0146217	0.262769	0.0654146	0.436486	1.33655	0.272454	1.17966	0.962101	9.86743e-05	0.043817	9.35721e-05	0.000580481
1782	Q9ULX3_Q08444	Q9ULX3	Q08444	H-	0.380647	-0.132116	0.426798	0.581219	0.00740821	0.0189864	0.00380183	0.000990077	-0.327694	-0.566593	-0.110693	0.44675	0.0681798	0.0098155	0.197559	0.000228374
1783	Q9UM13_P53068	Q9UM13	P53068	--	0.306314	0.274069	0.34034	0.0858106	0.000677127	0.00298568	0.00143746	0.00746625	0.0552265	0.00843677	0.0508559	0.0581689	0.770104	0.987937	0.737151	0.645539
1784	Q9UMS0_P32860	Q9UMS0	P32860	H-	0.855353	0.5472	0.888372	0.358661	0.00067926	0.0968381	5.48435e-05	0.376608	-0.187525	-0.039722	-0.29938	-0.266763	0.0752377	0.893885	0.0137027	0.0113159
1785	Q9UMS4_P32523	Q9UMS4	P32523	--	0.153433	0.0976361	0.312227	0.229288	0.00505459	0.0851223	0.00017276	0.0210376	-0.0443909	0.0555728	0.0178722	-0.0361319	0.341805	0.375499	0.765069	0.0321441
1786	Q9UN86-2_P53741	Q9UN86-2	P53741	--	0.434809	0.483742	0.487434	0.0253477	0.00175322	0.00583975	0.000838628	0.00021509	0.116661	0.0511617	0.330127	0.292663	0.245276	0.768678	0.0155735	0.0449248
1787	Q9UNE7_P07213	Q9UNE7	P07213	H-	-0.226967	-0.107421	-0.310092	-0.203883	0.0207945	0.0115878	0.00514361	0.17427	-0.331438	-0.40955	-0.411058	-0.0128488	0.00957673	0.00272106	0.0112391	0.0167258
1788	Q9UNM6_Q04062	Q9UNM6	Q04062	--	-0.0416076	-0.141032	-0.144017	0.00282999	0.409827	0.113802	0.012591	0.0867326	0.139377	-0.0387569	0.0210411	0.0532275	0.385784	0.839801	0.938898	0.491055
1789	Q9UNP9_P14832	Q9UNP9	P14832	--	-0.0441404	0.0693219	-0.0291637	-0.0939027	0.0729563	0.0618032	0.0804894	0.00257213	-0.12316	0.0306873	-0.0447664	-0.0840841	0.285172	0.810788	0.742917	0.258466
1790	Q9UNP9_P25719	Q9UNP9	P25719	--	-0.0441404	0.0693219	-0.0291637	-0.0939027	0.0729563	0.0618032	0.0804894	0.00257213	-0.010117	0.156894	0.151385	-0.00428669	0.954162	0.360368	0.273956	0.153951
1791	Q9UNQ2_P41819	Q9UNQ2	P41819	HY	-0.584939	-0.279021	-0.316546	-0.0576475	0.0107543	0.157886	0.0646287	0.143793	-0.527767	-0.335383	-0.543988	-0.23561	0.00532454	0.0869167	0.00199088	0.436222
1792	Q9UNS2_P40016	Q9UNS2	P40016	H-	-0.259391	-0.141298	-0.346638	-0.206565	0.00583609	0.00584464	0.00632165	0.343849	-0.109519	-0.598712	-0.48554	0.0956283	0.389211	0.00780706	0.0132324	0.00730715
1793	Q9UNW1_P00635	Q9UNW1	P00635	H-	-0.2178	-0.079789	-0.213971	-0.139203	0.00159069	0.0706238	0.00884032	0.229997	0.0296831	0.165185	0.151181	-0.0134312	0.880053	0.32391	0.345408	0.212011
1794	Q9UNW1_P24031	Q9UNW1	P24031	H-	-0.2178	-0.079789	-0.213971	-0.139203	0.00159069	0.0706238	0.00884032	0.229997	0.0806929	0.112192	0.0895021	-0.016008	0.245621	0.0716671	0.128621	0.0464831
1795	Q9UNW1_P38693	Q9UNW1	P38693	H-	-0.2178	-0.079789	-0.213971	-0.139203	0.00159069	0.0706238	0.00884032	0.229997	0.0355558	0.138505	0.128829	-0.0146272	0.803025	0.283266	0.233293	0.0392757
1796	Q9UNX4_Q12220	Q9UNX4	Q12220	H-	0.91083	0.854962	1.18006	0.35543	0.000434073	0.00132402	0.000132366	0.0169011	-0.530455	-0.372302	-0.52881	-0.176998	0.0122123	0.0492478	0.00747759	0.133548
1797	Q9UNZ2_P34223	Q9UNZ2	P34223	--	-0.199196	-0.1119	-0.219811	-0.102155	0.122333	0.467661	0.0796506	0.917376	-0.0751473	0.0308763	-0.0576546	-0.0854302	0.405566	0.626706	0.610162	0.078658
1798	Q9UPN7_P36123	Q9UPN7	P36123	--	-0.242481	-0.221073	-0.457172	-0.240329	0.00648844	0.0191783	0.000715065	0.758203	-0.137386	-0.314387	-0.733965	-0.470082	0.774465	0.521654	0.0804969	0.481512
1799	Q9UPN7_P40856	Q9UPN7	P40856	--	-0.242481	-0.221073	-0.457172	-0.240329	0.00648844	0.0191783	0.000715065	0.758203	0.152951	0.0403973	-0.00718733	-0.0505667	0.427006	0.817751	0.91428	0.609547
1800	Q9UPN7_P43612	Q9UPN7	P43612	--	-0.242481	-0.221073	-0.457172	-0.240329	0.00648844	0.0191783	0.000715065	0.758203	0.0479566	-0.132091	-0.25922	-0.124412	0.644968	0.507221	0.116465	0.941919
1801	Q9UPT5_P19658	Q9UPT5	P19658	--	-0.11554	-0.0994043	-0.136774	-0.026874	0.499116	0.630536	0.378192	0.57317	0.319805	0.289863	0.767231	0.556613	0.416713	0.438764	0.290485	0.690909
1802	Q9UQ80_P38174	Q9UQ80	P38174	HY	0.202111	0.0189716	0.145281	0.135853	0.000330609	0.838423	0.000651711	0.0242443	0.364175	-0.036813	0.33002	0.383982	0.00917894	0.642094	0.018931	0.000434052
1803	Q9UQE7_P47037	Q9UQE7	P47037	--	0.138126	0.241265	0.262227	0.0334868	0.0127514	0.00291968	0.00550087	0.0580554	-0.227496	-0.482893	-0.493444	-0.0219713	0.13518	0.0321561	0.0177944	0.0214717
1804	Q9Y230_Q12464	Q9Y230	Q12464	--	0.00864616	-0.0654993	-0.0279965	0.0378822	0.985945	0.339056	0.669722	0.215211	0.0250543	0.0915859	-0.144094	-0.248517	0.877951	0.68304	0.446553	0.0211519
1805	Q9Y248_P40359	Q9Y248	P40359	H-	0.288533	0.188387	0.307735	0.115858	0.0455067	0.380962	0.0308465	0.670225	-0.618286	-0.531777	-0.684019	-0.184335	0.000609672	0.0108273	0.00499918	0.043933
1806	Q9Y259_P20485	Q9Y259	P20485	--	-0.117199	-0.043011	-0.209706	-0.166946	0.211538	0.540222	0.0150193	0.0870362	-1.51315	-1.75696	-1.81633	-0.151309	0.000208899	0.00191498	0.000209189	0.00093549
1807	Q9Y263_P36037	Q9Y263	P36037	--	-0.123885	-0.013791	-0.116373	-0.106623	0.0409722	0.957155	0.0573502	0.177493	0.00914895	0.0832808	0.0144046	-0.0663612	0.829464	0.230369	0.739604	0.0155612
1808	Q9Y265_Q03940	Q9Y265	Q03940	--	-0.022647	-0.0607321	-0.0731848	-0.00840078	0.384643	0.0853076	0.0269532	0.0624033	0.130683	0.112438	-0.0402992	-0.164151	0.482615	0.637817	0.814717	0.0415072
1809	Q9Y281_Q03048	Q9Y281	Q03048	--	0.0107647	0.0373031	0.0215338	-0.0133354	0.970564	0.658902	0.84686	0.477152	0.0122525	0.0342153	0.0748741	0.051363	0.829387	0.730951	0.110038	0.826845
1810	Q9Y285_P15625	Q9Y285	P15625	--	0.121838	0.635956	0.500766	-0.11739	0.00252401	0.000659713	2.023e-05	0.000273045	0.16092	0.327872	0.306563	-0.0117436	0.00998238	0.000728888	0.000410714	0.000157797
1811	Q9Y294_P32447	Q9Y294	P32447	--	0.283493	0.124036	0.158683	0.0200858	0.0904166	0.55005	0.241187	0.537799	0.004486	0.0492884	-0.0476961	-0.0948001	0.795127	0.494264	0.752266	0.0954161
1812	Q9Y295_P39729	Q9Y295	P39729	HY	0.64717	0.52138	0.694696	0.200636	0.000431135	0.00104295	9.08497e-06	0.00144511	-1.14967	-1.10144	-1.33477	-0.303144	0.0019417	0.0135953	1.59595e-05	0.0113945
1813	Q9Y2E5_P22855	Q9Y2E5	P22855	-Y	0.124393	0.0557552	0.102381	0.0579343	0.0454065	0.484675	0.0761746	0.976655	0.536494	0.150799	0.658473	0.530145	0.0324225	0.501304	0.0144861	0.0135835
1814	Q9Y2H2_P50942	Q9Y2H2	P50942	H-	-0.202016	-0.181867	-0.133374	0.0511339	0.00619598	0.131412	0.0217829	0.0589902	-0.134978	-0.16817	-0.0748701	0.0805471	0.674032	0.653233	0.914391	0.217738
1815	Q9Y2H2_Q12271	Q9Y2H2	Q12271	HY	-0.202016	-0.181867	-0.133374	0.0511339	0.00619598	0.131412	0.0217829	0.0589902	0.481196	0.0588016	0.504388	0.469963	0.000293505	0.522739	0.000150272	0.000568301
1816	Q9Y2I8-2_Q12024	Q9Y2I8-2	Q12024	--	0.0604591	0.159742	0.0953634	-0.0613089	0.606391	0.230006	0.427011	0.0836613	-0.130775	-0.0394029	-0.14607	-0.107036	0.215755	0.794686	0.18025	0.297152
1817	Q9Y2K2_P13185	Q9Y2K2	P13185	--	-0.0709127	-0.0596129	-0.052552	0.0114178	0.13853	0.333869	0.21067	0.16468	0.248284	0.0195478	0.0941022	0.0827999	0.0939475	0.905166	0.460627	0.329329
1818	Q9Y2K2_P13186	Q9Y2K2	P13186	--	-0.0709127	-0.0596129	-0.052552	0.0114178	0.13853	0.333869	0.21067	0.16468	-0.065937	-0.253691	-0.100708	0.143909	0.648435	0.310588	0.543438	0.0774452
1819	Q9Y2K2_P38970	Q9Y2K2	P38970	--	-0.0709127	-0.0596129	-0.052552	0.0114178	0.13853	0.333869	0.21067	0.16468	0.0807049	0.0135148	0.0675283	0.0655152	0.391574	0.897867	0.539975	0.550778
1820	Q9Y2K2_P47116	Q9Y2K2	P47116	--	-0.0709127	-0.0596129	-0.052552	0.0114178	0.13853	0.333869	0.21067	0.16468	-0.0942021	-0.158206	-0.230076	-0.0723436	0.341068	0.174286	0.102818	0.358702
1821	Q9Y2K2_Q01919	Q9Y2K2	Q01919	-Y	-0.0709127	-0.0596129	-0.052552	0.0114178	0.13853	0.333869	0.21067	0.16468	0.335236	0.0926556	0.390172	0.288614	0.0163599	0.772553	0.00853674	0.347715
1822	Q9Y2L1_Q08162	Q9Y2L1	Q08162	H-	0.375223	0.145323	0.307094	0.171618	0.00336026	0.152558	0.00618623	0.769103	0.241597	0.11733	0.109237	-0.0181472	0.196786	0.614656	0.604495	0.207704
1823	Q9Y2L5_P46944	Q9Y2L5	P46944	H-	-0.899081	-0.122601	-1.11098	-1.02983	0.000663801	0.45701	0.000345207	0.00475212	-0.107145	0.0889677	-1.15398e-05	-0.115231	0.706205	0.670938	0.914391	0.323518
1824	Q9Y2S7_P32566	Q9Y2S7	P32566	--	-0.0942358	-0.0105101	-0.102798	-0.0925439	0.0272673	0.904836	0.0103174	0.0718224	-0.126641	-0.145846	0.012487	0.155556	0.105863	0.18677	0.893771	0.0120271
1825	Q9Y2U5_P32490	Q9Y2U5	P32490	--	0.0121665	-0.0158382	0.00238472	0.026824	0.903192	0.908802	0.972608	0.661594	-0.0312976	0.11201	0.0783291	-0.0472117	0.760102	0.354802	0.53557	0.263489
1826	Q9Y2U8_Q03707	Q9Y2U8	Q03707	--	0.0599934	-0.00162782	-0.0575096	-0.0522152	0.439849	0.952481	0.70482	0.703895	-0.0669158	0.123544	0.0820423	-0.0357467	0.458675	0.200483	0.344457	0.0654
1827	Q9Y2X3_Q12499	Q9Y2X3	Q12499	HY	-0.345617	-0.146376	-0.253061	-0.117023	0.00881627	0.0516606	0.00347987	0.559652	-1.14273	-0.886563	-1.22611	-0.389307	0.00317271	0.0123458	0.000695409	0.0301076
1828	Q9Y2Y1_Q04307	Q9Y2Y1	Q04307	H-	0.596708	0.141394	0.713428	0.599749	0.000712069	0.27482	0.000235972	0.00487369	0.0177613	0.192249	0.268919	0.0754556	0.957273	0.250433	0.00171109	0.34353
1829	Q9Y2Z0_P07213	Q9Y2Z0	P07213	--	0.0108107	-0.0386853	-0.0231835	0.0141004	0.941437	0.52949	0.514299	0.411364	-0.331438	-0.40955	-0.411058	-0.0128488	0.00957673	0.00272106	0.0112391	0.0167258
1830	Q9Y2Z0_Q08446	Q9Y2Z0	Q08446	--	0.0108107	-0.0386853	-0.0231835	0.0141004	0.941437	0.52949	0.514299	0.411364	0.438447	0.392325	0.61272	0.239776	0.00763538	0.0256324	0.00118704	0.163842
1831	Q9Y2Z4_P48527	Q9Y2Z4	P48527	--	0.0576035	-0.0169344	0.0466092	0.030103	0.542143	0.905302	0.804225	0.832441	0.0104556	0.0205349	0.00433347	-0.0306575	0.992937	0.9743	0.966393	0.720763
1832	Q9Y333_P38203	Q9Y333	P38203	--	0.106469	0.131105	0.0833194	-0.0633374	0.460175	0.342638	0.503874	0.164224	-0.0688817	-0.250234	-0.185592	0.059401	0.650952	0.183225	0.219509	0.0341398
1833	Q9Y383_Q07508	Q9Y383	Q07508	--	-0.0221617	-0.20088	0.156302	0.365331	0.733075	0.055233	0.0622745	6.8526e-05	0.477769	-1.81278	0.820981	2.58216	0.155989	0.0150408	0.0237069	0.00226168
1834	Q9Y399_P32902	Q9Y399	P32902	-Y	0.00587301	0.103624	0.334201	0.238487	0.963559	0.0789356	0.0242424	0.287324	-0.652728	-1.36267	-0.838139	0.483358	0.00427331	0.00503273	0.00058366	0.000458406
1835	Q9Y3A5_Q07953	Q9Y3A5	Q07953	HY	0.203221	0.165248	0.290484	0.129211	0.00105606	0.0288131	0.000627689	0.576744	0.523256	0.248164	0.954687	0.741388	0.000550997	0.0763959	0.000263839	0.00325452
1836	Q9Y3B2_P53859	Q9Y3B2	P53859	-Y	0.150716	0.254139	0.251968	0.0067686	0.0751689	0.0103619	0.125753	0.0945545	0.304001	0.194633	0.311935	0.130032	0.00439071	0.0439687	0.0107313	0.379492
1837	Q9Y3B7_P53875	Q9Y3B7	P53875	-Y	-0.360384	-0.139867	-0.173839	-0.0353255	0.0858185	0.52688	0.345972	0.342159	-0.519956	-1.13897	-0.71554	0.392697	0.00456701	0.000753028	0.000884321	0.000156675
1838	Q9Y3B8_P54964	Q9Y3B8	P54964	--	0.0413965	0.0496855	0.0510561	0.00474051	0.380789	0.277694	0.403837	0.503237	0.289306	-0.437345	-0.202605	0.234772	0.0605511	0.0469938	0.0376046	0.0053686
1839	Q9Y3C4-3_Q03705	Q9Y3C4-3	Q03705	--	-0.123408	0.133994	-0.0814519	-0.215438	0.0361176	0.0118215	0.0520718	0.000390832	0.162012	-0.0269093	-0.0858732	-0.0741397	0.381736	0.969129	0.857896	0.7655
1840	Q9Y3C6_P14832	Q9Y3C6	P14832	--	0.000257798	0.0295691	-0.022235	-0.0507289	0.951926	0.580903	0.77273	0.141929	-0.12316	0.0306873	-0.0447664	-0.0840841	0.285172	0.810788	0.742917	0.258466
1841	Q9Y3C6_P25719	Q9Y3C6	P25719	--	0.000257798	0.0295691	-0.022235	-0.0507289	0.951926	0.580903	0.77273	0.141929	-0.010117	0.156894	0.151385	-0.00428669	0.954162	0.360368	0.273956	0.153951
1842	Q9Y3D0_P38829	Q9Y3D0	P38829	H-	0.462276	0.0713529	0.744032	0.622573	0.0258239	0.927245	0.00406385	0.190245	-0.171664	-0.227447	-0.6935	-0.486841	0.554333	0.504693	0.0359285	0.0980497
1843	Q9Y3D8_Q12055	Q9Y3D8	Q12055	-Y	-0.104389	-0.0326421	-0.0839379	-0.059657	0.11651	0.725911	0.244493	0.757024	-0.662499	-0.207941	-0.98267	-0.809052	0.000336533	0.04226	6.05477e-05	0.00047548
1844	Q9Y3E2_Q3E793	Q9Y3E2	Q3E793	--	0.0745782	0.0715476	0.161087	0.0125917	0.7602	0.869451	0.467974	0.850408	0.210714	0.243276	0.124821	-0.107706	0.0499496	0.00447593	0.0170929	0.000585524
1845	Q9Y3E7_P36095	Q9Y3E7	P36095	-Y	-0.0615845	-0.118041	-0.155889	-0.0348295	0.264875	0.0440262	0.0268905	0.191978	1.29826	0.379572	1.36043	1.03842	0.000715128	0.0357955	0.000183418	0.000854316
1846	Q9Y3T9_P39744	Q9Y3T9	P39744	H-	-0.674917	-0.531253	-0.559916	-0.0595208	0.0460929	0.108158	0.0716418	0.065396	0.0311346	-0.218231	-0.0835595	0.142848	0.628303	0.0486009	0.421207	0.00507113
1847	Q9Y450_P32769	Q9Y450	P32769	--	-0.045615	-0.036132	0.0187149	0.0550324	0.327036	0.555769	0.864485	0.134853	0.164859	0.0873864	0.0207826	-0.0728291	0.199419	0.59801	0.957365	0.0592361
1848	Q9Y450-2_P32769	Q9Y450-2	P32769	--	0.0419802	-0.132533	-0.0701795	0.0544659	0.660657	0.564843	0.786964	0.440814	0.164859	0.0873864	0.0207826	-0.0728291	0.199419	0.59801	0.957365	0.0592361
1849	Q9Y478_Q04739	Q9Y478	Q04739	--	-0.114889	-0.042817	-0.140412	-0.0968284	0.136483	0.77358	0.221474	0.648667	0.0992899	-0.0428156	-0.0327261	0.00886531	0.286126	0.774043	0.719028	0.682129
1850	Q9Y4F1-2_P51862	Q9Y4F1-2	P51862	--	0.00406831	0.0323643	-0.050346	-0.0880395	0.968074	0.664669	0.575939	0.247258	-0.114756	-0.233828	0.0857562	0.346542	0.566257	0.155182	0.621842	0.011146
1851	Q9Y4F1-2_P53046	Q9Y4F1-2	P53046	--	0.00406831	0.0323643	-0.050346	-0.0880395	0.968074	0.664669	0.575939	0.247258	0.0173656	-0.0164909	-0.0382874	-0.0306729	0.828403	0.972654	0.96028	0.938933
1852	Q9Y4L1_P36016	Q9Y4L1	P36016	-Y	0.0864818	0.0594276	0.0599467	0.0109969	0.0866561	0.272804	0.221886	0.214223	-0.427974	-0.184331	-0.510823	-0.344711	0.0016787	0.0664923	0.000721142	0.0387737
1853	Q9Y4P1-2_P53867	Q9Y4P1-2	P53867	-Y	-0.0359153	-0.00365943	0.0545986	0.0804548	0.290821	0.612788	0.928966	0.713339	-0.692836	-0.195505	-0.564875	-0.419916	0.00188265	0.447083	0.0167423	0.230375
1854	Q9Y4X0_Q12012	Q9Y4X0	Q12012	--	0.239562	0.0633729	0.245186	0.175565	0.355006	0.853232	0.322957	0.363509	0.166476	0.114403	0.108161	-0.0115688	0.286126	0.55512	0.543566	0.219532
1855	Q9Y4Z0_P40070	Q9Y4Z0	P40070	--	0.0326201	0.00168271	-0.0953684	-0.101172	0.467102	0.763597	0.658866	0.533536	0.0325979	0.0514868	0.190702	0.143028	0.883017	0.778774	0.0742845	0.265731
1856	Q9Y535_P35718	Q9Y535	P35718	--	0.0311523	-0.124471	-0.0497352	0.085118	0.628253	0.194514	0.544526	0.0433137	0.0615075	-0.0106623	0.0239003	0.0400537	0.696559	0.997381	0.831442	0.779945
1857	Q9Y570-4_P38796	Q9Y570-4	P38796	--	-0.138751	-0.0352089	-0.144274	-0.110966	0.00542404	0.489338	0.00337487	0.0788161	0.062917	0.0412937	0.0436444	0.00765059	0.319997	0.611326	0.388202	0.578489
1858	Q9Y5B9_P32558	Q9Y5B9	P32558	--	-0.164678	0.0130113	-0.12053	-0.134467	0.00369845	0.564557	0.00250438	0.00295485	-0.928495	-0.773623	-0.918111	-0.181474	0.000120327	0.000344313	0.000272274	0.00562111
1859	Q9Y5K8_P32610	Q9Y5K8	P32610	H-	0.380311	0.0533332	0.400461	0.354581	0.0129654	0.829992	0.00822408	0.022981	0.0742143	0.052263	-0.0308956	-0.0865157	0.406943	0.674832	0.535882	0.0388928
1860	Q9Y5L4_P53299	Q9Y5L4	P53299	--	0.00569202	0.106666	0.112806	-0.0189757	0.854607	0.625131	0.2465	0.434419	-0.252135	-0.307523	-0.52731	-0.232949	0.434331	0.232217	0.0306252	0.515811
1861	Q9Y5P6-2_P41940	Q9Y5P6-2	P41940	--	-0.0332138	-0.0453576	-0.0772019	-0.0298556	0.396554	0.304424	0.0729441	0.343217	0.19273	0.114119	0.13717	0.000712813	0.477903	0.766398	0.658579	0.472173
1862	Q9Y5Q8-3_P32367	Q9Y5Q8-3	P32367	-Y	-0.0558273	0.0914376	0.114855	0.0305715	0.435029	0.289786	0.206186	0.409594	0.725908	0.191173	0.666577	0.507919	0.00615602	0.45059	0.0140975	0.152268
1863	Q9Y5W7_Q01846	Q9Y5W7	Q01846	--	0.533948	1.61844	1.08468	-0.6017	0.114867	0.038518	0.103304	0.0128398	0.101004	0.115573	0.142091	0.0245338	0.360077	0.490161	0.201277	0.403824
1864	Q9Y606_Q12211	Q9Y606	Q12211	-Y	-0.377394	-0.238967	-0.415439	-0.193509	0.00551064	0.0463	0.000120054	0.523578	-1.78623	-1.50775	-2.50021	-1.08883	5.88908e-05	0.000287329	2.05679e-05	0.000933181
1865	Q9Y613_P41832	Q9Y613	P41832	--	-0.107893	-0.0434439	-0.157279	-0.116183	0.212805	0.73103	0.0810101	0.250076	0.497586	0.33048	0.420866	0.04234	0.157125	0.334902	0.242953	0.451967
1866	Q9Y617_P33330	Q9Y617	P33330	--	-0.0588226	-0.0271836	-0.126896	-0.0964175	0.0688679	0.491943	0.00478924	0.0239928	0.0866923	-0.0893764	0.0541321	0.144106	0.589201	0.531354	0.81098	0.0736153
1867	Q9Y618_P25357	Q9Y618	P25357	--	-0.107243	-0.0424796	-0.0477195	0.00165905	0.0772074	0.508852	0.33639	0.171583	-0.00130961	-0.0988039	-0.0620304	0.0386293	0.839903	0.507383	0.740775	0.284929
1868	Q9Y678_P32074	Q9Y678	P32074	--	-0.0307584	-0.0703148	-0.0992631	-0.0241965	0.0498405	0.00284807	0.00456992	0.0798465	-0.0550799	0.00687754	-0.0473741	-0.0627743	0.218996	0.99242	0.658339	0.627106
1869	Q9Y680_P32472	Q9Y680	P32472	--	-0.174548	-0.170155	-0.231885	-0.0636606	0.00378707	0.00870975	0.00117703	0.0146431	0.0701195	0.0560006	0.0654236	0.0165055	0.184436	0.403147	0.228426	0.398656
1870	Q9Y696_P29547	Q9Y696	P29547	--	-0.122118	-0.0537169	-0.146075	-0.0918803	0.00826119	0.195217	0.00442136	0.160998	-0.386901	-0.311092	-0.327283	-0.0275762	0.00308928	0.00587228	0.0127084	0.0247986
1871	Q9Y696_P36008	Q9Y696	P36008	--	-0.122118	-0.0537169	-0.146075	-0.0918803	0.00826119	0.195217	0.00442136	0.160998	-0.451801	-0.469278	-0.442594	0.0111957	0.00021978	0.000502037	0.00055198	0.000181477
1872	Q9Y697_P25374	Q9Y697	P25374	--	-0.158153	-0.0321198	-0.195706	-0.167363	0.00418478	0.512173	0.000349388	0.0150599	0.153383	0.229936	0.286454	0.0681214	0.0901324	0.0578349	0.014021	0.0598774
1873	Q9Y6B7_P46682	Q9Y6B7	P46682	-Y	-0.300708	-0.0993405	-0.0746719	0.0143252	0.177068	0.764154	0.821522	0.477152	-0.417857	0.0347197	-0.388988	-0.453491	0.0478328	0.581663	0.0977713	0.0444891
1874	Q9Y6D5_P47102	Q9Y6D5	P47102	--	-0.191823	-0.0947394	-0.129517	-0.0335271	0.21934	0.591671	0.363658	0.507181	0.0533855	-0.0984357	-0.050847	0.0412451	0.717034	0.450806	0.69502	0.307163
1875	Q9Y6D6_P47102	Q9Y6D6	P47102	--	-0.108194	-0.127513	-0.263249	-0.135654	0.0362541	0.00464436	0.000706743	0.846752	0.0533855	-0.0984357	-0.050847	0.0412451	0.717034	0.450806	0.69502	0.307163
1876	Q9Y6I3_Q05785	Q9Y6I3	Q05785	--	-0.164734	-0.157546	-0.206449	-0.0515771	0.071939	0.129333	0.105525	0.440149	0.261654	0.249728	0.344327	0.109571	0.00198867	0.00135985	0.000645981	0.0113945
1877	Q9Y6I3_Q12518	Q9Y6I3	Q12518	--	-0.164734	-0.157546	-0.206449	-0.0515771	0.071939	0.129333	0.105525	0.440149	0.118571	0.199593	0.157129	-0.0382684	0.148899	0.0299759	0.037173	0.0046083
1878	Q9Y6J9_P53040	Q9Y6J9	P53040	HY	0.440183	0.252028	0.376739	0.150648	0.0235229	0.155841	0.0983399	0.591791	-0.853121	-0.712235	-1.14548	-0.513649	0.0392415	0.063507	0.00607179	0.539264
1879	Q9Y6M4-2_P23292	Q9Y6M4-2	P23292	H-	0.342673	0.198784	0.412107	0.222082	0.0336062	0.24809	0.0159484	0.846119	-0.111941	-0.407979	-0.270217	0.129547	0.332123	0.00150946	0.00112643	0.000294326
1880	Q9Y6M4-2_P39962	Q9Y6M4-2	P39962	HY	0.342673	0.198784	0.412107	0.222082	0.0336062	0.24809	0.0159484	0.846119	-1.64793	-2.19266	-2.52504	-0.438729	7.01547e-05	0.000345014	0.0022882	0.00437336
1881	Q9Y6R4_P32490	Q9Y6R4	P32490	--	-0.192114	-0.152434	-0.362708	-0.217072	0.0213762	0.0212444	0.000632539	0.0693083	-0.0312976	0.11201	0.0783291	-0.0472117	0.760102	0.354802	0.53557	0.263489
1882	Q9Y6X2_Q04195	Q9Y6X2	Q04195	--	-0.034636	-0.0534825	0.0406724	0.100703	0.576184	0.606085	0.750569	0.17427	-0.00672311	-0.0699808	-0.175714	-0.135669	0.924851	0.849019	0.23976	0.709101
1883	Q9Y6X5_P25353	Q9Y6X5	P25353	-Y	0.0723973	0.042095	0.0973899	0.0567509	0.582365	0.823995	0.365909	0.871528	0.257504	0.0920487	0.181304	0.104242	0.00503331	0.188371	0.0382218	0.840094

### Sheet: Omabrowser Paired Data
Unique Pair	human_yeast	Human Uniprot	Yeast Uniprot	Hit	Ca vs EGTA Log2FC (Human)	Mg vs EGTA Log2FC (Human)	Both vs EGTA Log2FC (Human)	Both vs Mg Log2FC (Human)	Ca vs EGTA Q-value (Human)	Mg vs EGTA Q-value (Human)	Both vs EGTA Q-value (Human)	Both vs Mg Q-value (Human)	Ca vs EGTA Log2FC (Yeast)	Mg vs EGTA Log2FC (Yeast)	Both vs EGTA Log2FC (Yeast)	Both vs Mg Log2FC (Yeast)	Ca vs EGTA Q-value (Yeast)	Mg vs EGTA Q-value (Yeast)	Both vs EGTA Q-value (Yeast)	Both vs Mg Q-value (Yeast)
1	A6NDG6_P19881	A6NDG6	P19881	-Y	0.394285	0.338412	0.415241	0.0974887	0.000278477	0.0011323	0.000981088	0.0295367	-0.250721	0.088086	-0.0701444	-0.159813	0.00678729	0.230043	0.633536	0.111573
2	O00203_P46682	O00203	P46682	HY	-0.288262	-0.122826	-0.139692	-0.0216448	0.0181179	0.361827	0.101317	0.336111	-0.417857	0.0347197	-0.388988	-0.453491	0.0478328	0.581663	0.0977713	0.0444891
3	O00231_Q12377	O00231	Q12377	--	-0.0674852	-0.156413	-0.16771	-0.00733995	0.237192	0.0382864	0.0183491	0.0241548	-0.345901	-0.0398192	-0.346244	-0.328307	0.0553669	0.903842	0.0454836	0.0363786
4	O00232-2_Q12250	O00232-2	Q12250	--	-0.0632416	-0.197955	-0.272141	-0.0725513	0.108036	0.00355813	0.000270104	0.0274338	-0.0565048	-0.25237	-0.179044	0.0698646	0.650385	0.111342	0.168072	0.0167258
5	O00233_P40555	O00233	P40555	--	-0.0755172	-0.0963452	-0.201916	-0.106069	0.0110558	0.0356713	0.00252472	0.804414	-0.0534506	-0.0437951	-0.10286	-0.0619802	0.720494	0.82584	0.501514	0.866552
6	O00267_P27692	O00267	P27692	--	0.0310841	0.0170223	0.0553201	0.0425187	0.360467	0.597959	0.159463	0.528473	0.107567	0.13018	0.227373	0.106827	0.034767	0.0135119	0.000744106	0.357373
7	O00267-2_P27692	O00267-2	P27692	--	-0.0100593	-0.00615003	8.223e-05	0.00528737	0.86809	0.96616	0.978566	0.893512	0.107567	0.13018	0.227373	0.106827	0.034767	0.0135119	0.000744106	0.357373
8	O00291_P33338	O00291	P33338	--	-0.0261114	-0.060166	-0.0819342	-0.0193751	0.225463	0.133584	0.0542343	0.378039	-0.0912966	0.000870311	-0.0922402	-0.0999831	0.57189	0.992977	0.602523	0.37511
9	O00401_Q12446	O00401	Q12446	--	-0.0210294	0.00299066	0.00401177	0.00743997	0.833959	0.898752	0.896278	0.947871	0.250119	0.00649523	0.252318	0.25721	0.102568	0.975079	0.0764887	0.0774395
10	O00487_P43588	O00487	P43588	-Y	-0.0594293	-0.132466	-0.151563	-0.00754467	0.336548	0.21323	0.00630995	0.191978	1.64993	0.0243872	1.5789	1.62292	0.000138284	0.768678	5.68007e-05	0.000191485
11	O00541_P53261	O00541	P53261	-Y	-0.447372	-0.128466	-0.333589	-0.239642	0.0713611	0.562019	0.185724	0.621515	0.300175	-0.250864	0.382288	0.654324	0.0192168	0.0331578	0.00422073	0.000289636
12	O00567_Q12460	O00567	Q12460	--	-0.313871	-0.32254	-0.0429654	0.280356	0.117492	0.155583	0.871634	0.0102844	-0.558179	-0.660019	-0.559378	0.0812667	0.000523621	0.000632855	0.00132378	0.00016512
13	O00628_P39108	O00628	P39108	--	0.104926	-0.0469447	0.0358805	0.0817989	0.371204	0.59764	0.898767	0.378442	0.186472	0.167987	0.200939	0.0232478	0.190809	0.296932	0.123251	0.31432
14	O00743-3_P20604	O00743-3	P20604	--	-0.0171008	-0.0371483	-0.0357009	0.00471246	0.295398	0.0945587	0.0737281	0.0861134	0.124487	0.10794	0.188814	0.0911975	0.133631	0.223671	0.0376408	0.792852
15	O00743-3_P32345	O00743-3	P32345	--	-0.0171008	-0.0371483	-0.0357009	0.00471246	0.295398	0.0945587	0.0737281	0.0861134	-0.0388838	0.270221	0.0564109	-0.217033	0.673159	0.0302591	0.450523	0.00135225
16	O00743-3_P32838	O00743-3	P32838	--	-0.0171008	-0.0371483	-0.0357009	0.00471246	0.295398	0.0945587	0.0737281	0.0861134	0.105751	0.234983	0.0936958	-0.143442	0.57269	0.230531	0.601034	0.0078909
17	O00764_P39988	O00764	P39988	-Y	-0.0503007	0.0878264	-0.0819203	-0.170201	0.199529	0.151324	0.0203337	0.00619541	0.315644	0.0533213	0.330536	0.295336	0.00999632	0.315653	0.000514009	0.0028354
18	O00764_P53727	O00764	P53727	-Y	-0.0503007	0.0878264	-0.0819203	-0.170201	0.199529	0.151324	0.0203337	0.00619541	0.312041	0.129893	0.352713	0.240538	0.00294593	0.171887	0.00176563	0.105415
19	O14618_P40202	O14618	P40202	--	-0.137606	-0.108417	-0.120422	-0.00882797	0.0564984	0.222232	0.124509	0.25503	0.126337	0.117865	0.145998	0.0335037	0.0435127	0.114835	0.00966953	0.123551
20	O14732_P38710	O14732	P38710	--	0.693872	0.61993	0.60266	0.00899987	0.000143188	0.000749129	8.24626e-05	0.000165927	1.14171	1.33508	1.23669	-0.0545437	0.00531708	0.00191498	0.00299735	0.000131203
21	O14732_Q05533	O14732	Q05533	-Y	0.693872	0.61993	0.60266	0.00899987	0.000143188	0.000749129	8.24626e-05	0.000165927	0.648509	1.37336	1.00304	-0.329612	0.0122583	0.00326735	0.00638917	1.70621e-05
22	O14737_Q04773	O14737	Q04773	--	-0.0565313	-0.029107	-0.0965004	-0.05818	0.689982	0.93769	0.409363	0.700873	0.193384	0.0530678	0.0644317	0.0159243	0.132535	0.710918	0.654889	0.804944
23	O14744_P38274	O14744	P38274	--	0.0840478	0.0115842	0.0347663	0.0314013	0.0358519	0.852517	0.338014	0.523578	0.0926034	0.0534192	0.0458365	-0.00604694	0.241429	0.625464	0.624892	0.300934
24	O14787_P38217	O14787	P38217	--	-0.0781517	-0.131318	-0.231492	-0.121867	0.399489	0.293498	0.0796506	0.942661	-0.181773	-0.183905	-0.451756	-0.301832	0.461844	0.484052	0.075263	0.528923
25	O14802_P04051	O14802	P04051	--	0.128427	0.220284	0.29279	0.083615	0.231013	0.0785968	0.013523	0.136278	-0.219818	-0.210181	-0.396732	-0.1975	0.0650033	0.119826	0.00847793	0.879939
26	O14818_P40303	O14818	P40303	--	0.0113156	-0.0805268	-0.0484297	0.0444836	0.879516	0.0875652	0.0617471	0.0372193	0.0436947	0.0629339	0.107927	0.0517213	0.57043	0.5429	0.246513	0.865934
27	O14874_P40530	O14874	P40530	--	0.100429	0.103003	0.218368	0.130067	0.200071	0.240939	0.0209136	0.637286	0.0738413	-0.0196493	0.0364528	0.0458774	0.697265	0.972397	0.824403	0.800745
28	O14929_Q12341	O14929	Q12341	--	-0.124311	-0.0555142	-0.112176	-0.0630433	0.00763508	0.167196	0.0798829	0.898237	-0.184404	-0.076876	-0.276844	-0.211017	0.0585481	0.478071	0.016121	0.0557806
29	O14965_P38991	O14965	P38991	--	0.117229	0.211293	0.21287	0.0151367	0.351295	0.187234	0.11563	0.0724082	0.152781	0.601433	0.644996	0.021999	0.6716	0.0694567	0.034265	0.0244248
30	O14979_P27476	O14979	P27476	-Y	0.457937	0.471558	0.538345	0.0933115	0.000712323	0.00462418	0.000250285	0.000896655	-0.681011	-0.0110008	-0.580786	-0.594137	0.0032623	0.83557	0.000753685	0.000777924
31	O14980_P30822	O14980	P30822	--	-0.0577908	-0.0647224	-0.104859	-0.0442025	0.3796	0.369354	0.225413	0.812362	0.25372	-0.107599	0.0929006	0.210732	0.0734516	0.367309	0.45339	0.002086
32	O15067_P38972	O15067	P38972	HY	0.277378	0.173263	0.233193	0.0767916	0.0157674	0.0875652	0.0145001	0.172991	1.0073	0.0685103	0.560468	0.525028	0.000123986	0.77431	0.00162043	0.00325452
33	O15143_P38328	O15143	P38328	-Y	0.0106632	0.181726	0.0702407	-0.112415	0.960895	0.0893036	0.482297	0.0528399	0.309567	0.187972	0.350394	0.178279	0.0337671	0.187859	0.0233407	0.869455
34	O15144_P53731	O15144	P53731	--	0.10481	0.109652	0.150565	0.0191069	0.678792	0.693574	0.553191	0.690557	0.057352	0.0548167	0.065824	0.00889905	0.30815	0.598242	0.443241	0.59692
35	O15145_Q05933	O15145	Q05933	-Y	-0.0557927	-0.0174928	-0.112854	-0.0898514	0.354036	0.903526	0.0637595	0.107177	0.331578	0.146691	0.305661	0.167847	0.0330324	0.375661	0.0377087	0.830508
36	O15160_P07703	O15160	P07703	-Y	0.11181	0.141101	0.224275	0.096051	0.0686775	0.0179249	0.00105169	0.160998	0.207703	0.126187	0.115661	-0.00597256	0.0269808	0.166806	0.186627	0.0491934
37	O15182_P06704	O15182	P06704	-Y	-0.193781	-0.187619	-0.127128	0.0713282	0.175837	0.24382	0.367263	0.0523333	1.39308	0.534831	1.29729	0.823973	6.53888e-05	0.00885053	0.000143459	0.0487616
38	O15212_P52553	O15212	P52553	-Y	0.0893069	0.129091	0.3228	0.176456	0.214839	0.671046	0.0143871	0.832441	3.08997	0.317748	3.0895	2.89716	6.53888e-05	0.310588	5.68007e-05	0.000196381
39	O15305_P07283	O15305	P07283	-Y	0.439668	0.454009	0.502654	0.067125	0.001264	0.0024549	0.00268596	0.0380644	-1.10636	-0.108829	-1.41872	-1.36447	5.15646e-05	0.427022	2.85918e-05	1.70621e-05
40	O15347_Q02486	O15347	Q02486	--	0.0135529	0.101271	0.0107748	-0.082361	0.78469	0.320101	0.831795	0.0760413	0.12419	0.210859	0.395014	0.195172	0.276421	0.152086	0.0186748	0.777236
41	O15381_Q07844	O15381	Q07844	--	0.127553	0.357379	0.447129	0.0955814	0.333767	0.0209683	0.00248863	0.0301477	0.0966311	-0.183262	0.275654	0.470404	0.694086	0.47712	0.183339	0.0088633
42	O15382_P38891	O15382	P38891	-Y	0.0573686	0.0632204	0.00826824	-0.056598	0.065482	0.21106	0.914481	0.0273985	0.396037	0.169018	0.39051	0.232314	0.0214726	0.233382	0.00977339	0.456734
43	O15382_P47176	O15382	P47176	--	0.0573686	0.0632204	0.00826824	-0.056598	0.065482	0.21106	0.914481	0.0273985	-0.585658	-0.911019	-0.788197	0.0958033	0.00291152	0.000168532	0.000279138	5.13339e-05
44	O15498_P36015	O15498	P36015	--	-0.0761616	-0.243191	-0.0111024	0.235292	0.526121	0.161342	0.917527	0.0171941	0.0695703	-0.0577919	-0.0977064	-0.0442918	0.514388	0.627403	0.296085	0.872159
45	O43143_P53131	O43143	P53131	--	-0.033066	0.585574	0.475338	-0.0941529	0.277267	0.00026206	3.92158e-05	0.000379819	-1.28656	-0.848145	-1.70398	-0.920193	0.000141419	0.00139171	6.05477e-05	0.460267
46	O43242_P40016	O43242	P40016	--	-0.046601	-0.127316	-0.1812	-0.0528654	0.643606	0.197472	0.0575895	0.340825	-0.109519	-0.598712	-0.48554	0.0956283	0.389211	0.00780706	0.0132324	0.00730715
47	O43583_P47089	O43583	P47089	-Y	0.143267	0.037628	0.182236	0.154655	0.0356055	0.229388	0.0505278	0.177493	0.301925	0.182519	0.503769	0.338853	0.0244791	0.151368	0.00447366	0.0364144
48	O43615_Q01852	O43615	Q01852	--	0.00402829	-0.234187	0.084233	0.30543	0.996837	0.151324	0.464255	0.0135916	-0.602297	-0.247507	-0.494247	-0.267557	0.000124971	0.0127397	0.000312089	0.664728
49	O43633_P36108	O43633	P36108	-Y	-0.0883512	-0.0878618	0.0340331	0.135105	0.117717	0.393311	0.235916	0.0759017	0.329789	0.425426	0.10726	-0.393946	0.0274372	0.342649	0.647571	0.0637756
50	O43660_Q12417	O43660	Q12417	--	0.517643	0.402218	0.73189	0.355756	0.00096429	0.00291968	7.08445e-05	0.431173	0.312925	0.102482	0.199511	0.107372	0.0792827	0.591886	0.194978	0.958085
51	O43681_Q12154	O43681	Q12154	--	-0.0142331	0.156366	0.0550263	-0.0970747	0.381568	0.00201269	0.0268905	0.000272165	-0.232272	-0.0614591	-0.337535	-0.291063	0.188572	0.83584	0.0804268	0.0839364
52	O43765_Q12118	O43765	Q12118	--	-0.137357	-0.0915426	-0.260239	-0.163412	0.194747	0.377612	0.0566558	0.560383	-0.000449726	0.0185924	0.0421772	0.0318945	0.947962	0.846401	0.656256	0.846319
53	O43766_P32875	O43766	P32875	--	0.0385928	0.049819	0.130021	0.0796253	0.706232	0.662475	0.277674	0.809657	-0.0808598	-0.0143726	-0.179585	-0.166184	0.149723	0.880782	0.00477504	0.0131144
54	O43776_P38707	O43776	P38707	--	0.0224078	0.232864	0.0649872	-0.159525	0.721446	0.0121914	0.201483	0.00127937	-0.0926344	-0.0664723	-0.00878672	0.0585012	0.00402722	0.0949767	0.821879	0.0472205
55	O43818_Q06506	O43818	Q06506	-Y	-0.107775	-0.0848622	-0.0708651	-0.0126829	0.443842	0.705758	0.618856	0.716065	-0.422899	-0.0983283	-0.502092	-0.422408	0.000501008	0.146854	0.000183521	0.000259117
56	O43837_P28834	O43837	P28834	H-	0.258212	0.136627	0.159783	0.0307602	0.0245201	0.249348	0.128288	0.252633	0.0373288	0.128407	0.143683	0.0212747	0.662287	0.249608	0.145263	0.0888098
57	O60220_P57744	O60220	P57744	HY	0.996357	0.572131	1.29121	0.643048	0.00822485	0.317675	0.00287759	0.882959	0.955478	0.314281	0.825239	0.549264	7.81391e-05	0.0062586	5.44252e-05	0.00797897
58	O60264_P38144	O60264	P38144	--	0.374645	0.306147	0.467773	0.182294	0.00295881	0.0161088	0.000829569	0.00553638	-0.0643269	-0.100264	-0.0597852	0.0466387	0.41334	0.231294	0.509207	0.0444401
59	O60264_Q08773	O60264	Q08773	--	0.374645	0.306147	0.467773	0.182294	0.00295881	0.0161088	0.000829569	0.00553638	-0.0864647	-0.27083	-0.0461451	0.230337	0.283456	0.0251661	0.703595	0.000661097
60	O60488_P30624	O60488	P30624	--	-0.115908	0.092229	0.129588	0.0293833	0.689982	0.754121	0.59826	0.706302	-0.826983	-0.959885	-0.94029	-0.0161155	0.00157661	0.000507989	0.000699227	0.00549027
61	O60488_P39002	O60488	P39002	--	-0.115908	0.092229	0.129588	0.0293833	0.689982	0.754121	0.59826	0.706302	-0.502522	-0.352402	-0.751827	-0.493509	0.0559378	0.314381	0.000281433	0.575303
62	O60488_P47912	O60488	P47912	--	-0.115908	0.092229	0.129588	0.0293833	0.689982	0.754121	0.59826	0.706302	-0.502409	-0.315032	-0.631135	-0.336403	0.000295832	0.00291572	0.000249109	0.783484
63	O60493_Q08826	O60493	Q08826	-Y	-0.0307207	-0.0280256	0.00541593	0.0379463	0.580768	0.690124	0.997109	0.280321	0.472867	0.258104	0.56767	0.317737	0.0315516	0.223671	0.00936721	0.625624
64	O60524_Q12532	O60524	Q12532	--	0.600504	0.787375	0.934503	0.177136	0.00196886	0.0011561	0.000140962	0.000248433	-0.608633	-0.326943	-0.649305	-0.348591	0.00101109	0.0189537	0.00627369	0.853571
65	O60551_P14743	O60551	P14743	H-	0.32654	0.230195	0.409402	0.184938	0.00324837	0.107968	0.00503128	0.732982	-0.194648	-0.223562	-0.324401	-0.108464	0.152883	0.177016	0.0434635	0.322631
66	O60641_P37370	O60641	P37370	--	-0.216347	-0.00559214	-0.152649	-0.169294	0.179809	0.989921	0.227519	0.198287	-0.0144298	-0.00549175	-0.0621032	-0.0514441	0.984915	0.964623	0.686794	0.648451
67	O60684_Q02821	O60684	Q02821	H-	-0.263277	-0.120557	-0.335514	-0.225645	0.00627229	0.0440806	0.000101857	0.0308178	0.457736	0.395219	0.213491	-0.274226	0.158214	0.29844	0.22741	0.0696239
68	O60825_P32604	O60825	P32604	-Y	0.184632	0.191164	0.28403	0.0841885	0.0942526	0.11882	0.0229171	0.205447	-1.04579	-0.35761	-1.44937	-1.14981	0.00969783	0.225166	0.000851416	0.00632782
69	O60832_P33322	O60832	P33322	H-	-0.354375	-0.0487291	0.0437985	0.0906959	0.0178922	0.692159	0.660077	0.106988	-0.854475	-0.838102	-0.761395	0.0484406	0.000167009	0.000344313	0.00122424	0.000352432
70	O60841_P39730	O60841	P39730	--	0.125003	0.192116	0.1831	0.00187839	0.101467	0.0458005	0.0275402	0.0065386	0.182611	-0.00325674	0.239352	0.255803	0.0199406	0.926234	0.00583926	0.036171
71	O60869_O14467	O60869	O14467	--	-0.0916534	-0.0712518	-0.14691	-0.0663393	0.317169	0.563198	0.105004	0.937152	0.1638	0.188074	0.268183	0.0842484	0.204292	0.232073	0.0667911	0.28908
72	O60884_P25491	O60884	P25491	--	-0.00680953	-0.112561	-0.00160331	0.117027	0.827692	0.106358	0.923583	0.0246461	-0.0289414	0.0315643	0.110855	0.087097	0.422881	0.542619	0.0386145	0.121654
73	O75083_P46680	O75083	P46680	--	-0.027755	0.0299658	-0.0917165	-0.127357	0.692226	0.723069	0.160519	0.0445898	-0.00115191	0.144367	0.113624	-0.0255309	0.92683	0.169507	0.263815	0.0933001
74	O75146_P33338	O75146	P33338	--	0.14981	-0.00943796	0.167164	0.179501	0.10078	0.788457	0.0724645	0.0263042	-0.0912966	0.000870311	-0.0922402	-0.0999831	0.57189	0.992977	0.602523	0.37511
75	O75191_P42826	O75191	P42826	--	0.0137637	0.0364482	0.000672249	-0.0298111	0.752798	0.427664	0.949421	0.300873	0.0928664	0.0646793	0.123523	0.0665226	0.234303	0.413653	0.0929271	0.967647
76	O75312_P53303	O75312	P53303	--	-0.130289	-0.161105	-0.273279	-0.107951	0.235647	0.176132	0.0207988	0.484345	0.172994	0.150945	-0.0273837	-0.191277	0.302365	0.48363	0.90723	0.0368909
77	O75330-3_Q08581	O75330-3	Q08581	--	0.188375	0.157417	0.241869	0.0993121	0.0230569	0.0683243	0.0624327	0.527067	-0.0019139	-0.0141468	-0.0639341	-0.0443201	0.818981	0.963763	0.666935	0.703924
78	O75347_P48606	O75347	P48606	--	0.000910346	-0.020048	-0.0885024	-0.0624874	0.844034	0.709735	0.0520489	0.333809	0.270058	0.0481125	0.158366	0.12501	0.0579375	0.744428	0.20976	0.458487
79	O75348_P48836	O75348	P48836	--	0.0427264	0.0446406	0.0409276	-0.00502278	0.662162	0.65625	0.706539	0.567606	-0.178555	-0.0392165	-0.0487582	-0.00641891	0.16963	0.932617	0.827739	0.657914
80	O75351_P52917	O75351	P52917	--	-0.0695587	0.0225983	-0.103423	-0.120146	0.144383	0.64645	0.0477427	0.0369564	-0.185608	-0.211149	-0.453781	-0.278232	0.313368	0.369994	0.0181481	0.69571
81	O75390_P00890	O75390	P00890	--	0.0436514	0.00420995	0.00164792	0.00736324	0.407542	0.910664	0.915666	0.939452	0.118532	0.164827	0.189328	0.0313147	0.17454	0.120716	0.0522758	0.0459775
82	O75390_P08679	O75390	P08679	--	0.0436514	0.00420995	0.00164792	0.00736324	0.407542	0.910664	0.915666	0.939452	-0.770597	-0.974179	-1.01589	-0.0826716	0.0029878	0.000891797	0.000247203	0.000580481
83	O75436_P40335	O75436	P40335	--	0.0589738	0.00947884	0.0563853	0.0376723	0.751229	0.948959	0.815071	0.878062	0.0425519	0.247732	0.117173	-0.125837	0.671518	0.104819	0.478871	0.0568138
84	O75439_P10507	O75439	P10507	HY	0.685607	0.0897182	0.630797	0.568181	0.000330606	0.413323	0.000515738	0.00217315	0.51436	-0.475239	0.284989	0.777631	0.00118748	0.00298201	0.0138883	8.58119e-05
85	O75575_P47076	O75575	P47076	-Y	0.0260453	-0.00886544	-0.0444414	-0.0384735	0.719337	0.8043	0.153656	0.584585	-0.226863	0.105363	-0.0272054	-0.135707	0.0201811	0.138195	0.78935	0.00256905
86	O75608_Q12354	O75608	Q12354	--	-0.129596	-0.10521	-0.100031	0.000996126	0.0635277	0.402612	0.22079	0.373575	0.158026	0.13449	0.165789	0.0426184	0.0473215	0.154961	0.0417336	0.167942
87	O75643_P32639	O75643	P32639	-Y	0.147279	0.317332	0.551161	0.234828	0.323501	0.0816829	0.0052667	0.555221	-0.241156	-0.11973	-0.339489	-0.231522	0.00156903	0.0495042	0.00043306	0.0298911
88	O75663_Q12199	O75663	Q12199	--	0.0798074	0.00575256	0.0656207	0.0612457	0.223072	0.913615	0.418809	0.493675	0.149779	0.141774	0.000405655	-0.142871	0.424623	0.444739	0.896742	0.249729
89	O75688_P34221	O75688	P34221	-Y	0.12451	0.0936374	0.0882935	0.00620334	0.0560927	0.152466	0.19466	0.126611	0.285684	0.068642	0.112771	0.0530536	0.0285202	0.632832	0.286793	0.860137
90	O75717_Q01454	O75717	Q01454	--	-0.0573126	-0.00977303	-0.0513198	-0.0385249	0.0534409	0.692203	0.0361512	0.172236	-0.175214	-0.121743	-0.282408	-0.166739	0.266984	0.536676	0.101006	0.645638
91	O75821_Q04067	O75821	Q04067	--	0.0460017	0.0635682	0.0303709	-0.035053	0.213737	0.292593	0.610069	0.163885	0.158043	0.233409	0.218841	-0.0121359	0.048916	0.0642364	0.0322348	0.0314608
92	O75822_Q05775	O75822	Q05775	--	0.068814	-0.0129463	0.0582144	0.0788027	0.340384	0.821137	0.425698	0.0685276	0.0614777	0.23003	0.242734	0.0199598	0.486778	0.039982	0.018931	0.00496673
93	O75832_P50086	O75832	P50086	H-	-0.2221	-0.176647	-0.415739	-0.245308	0.00245695	0.0433651	0.000623424	0.236392	-0.0451337	0.0754146	0.0607065	-0.0143229	0.405756	0.372959	0.410214	0.122296
94	O75874_P21954	O75874	P21954	-Y	0.545108	0.275738	0.478635	0.225705	0.000227621	0.00301677	8.80538e-05	0.198911	0.842578	0.532906	0.846747	0.322718	0.0319953	0.114471	0.017419	0.172521
95	O75874_P53982	O75874	P53982	--	0.545108	0.275738	0.478635	0.225705	0.000227621	0.00301677	8.80538e-05	0.198911	0.578662	0.386572	0.594656	0.197337	0.0674659	0.235071	0.0646232	0.387316
96	O75886_P38753	O75886	P38753	--	-0.256461	-0.209542	-0.349062	-0.144751	0.0180702	0.00620665	0.00249441	0.40334	0.090978	0.0616464	0.0311021	-0.0261684	0.156736	0.445068	0.646493	0.108004
97	O76003_P32642	O76003	P32642	--	-0.122309	-0.0500458	-0.217771	-0.169155	0.0135932	0.187234	0.000751496	0.0132101	-0.536247	0.0117728	-0.511814	-0.548142	0.0591106	0.85939	0.0646697	0.0126828
98	O76071_Q05583	O76071	Q05583	--	0.000553985	0.0951101	0.0871175	0.00673071	0.934321	0.443217	0.293154	0.497484	0.365699	0.271328	0.287142	0.0179246	0.0734947	0.250293	0.125655	0.131366
99	O76094_P38688	O76094	P38688	-Y	0.759862	0.774316	0.776023	0.0305962	0.000732036	0.000856846	0.000151862	0.00243393	-0.900529	-0.858372	-1.0747	-0.272629	4.85975e-05	0.0051942	0.0102795	0.0449248
100	O77932_P53063	O77932	P53063	--	0.1809	0.088922	0.117517	0.0367157	0.031995	0.17895	0.123793	0.524459	0.167655	-0.477618	-0.318153	0.157737	0.125786	0.00295358	0.0433269	0.00803047
101	O94788_P40047	O94788	P40047	--	0.0275443	-0.0263481	-0.0339916	0.00198274	0.396976	0.545347	0.303665	0.297586	0.0814713	0.0669524	-0.0222584	-0.0940706	0.311054	0.539713	0.677849	0.034789
102	O94788_P46367	O94788	P46367	--	0.0275443	-0.0263481	-0.0339916	0.00198274	0.396976	0.545347	0.303665	0.297586	-0.00535327	0.0517475	0.0417203	-0.00511142	0.932908	0.351395	0.451845	0.251496
103	O94788_P47771	O94788	P47771	--	0.0275443	-0.0263481	-0.0339916	0.00198274	0.396976	0.545347	0.303665	0.297586	0.147674	0.0993626	0.127685	0.0326409	0.0284898	0.152153	0.059376	0.21013
104	O94788_P54115	O94788	P54115	--	0.0275443	-0.0263481	-0.0339916	0.00198274	0.396976	0.545347	0.303665	0.297586	0.317689	0.221718	0.368411	0.163385	0.000524781	0.00305326	0.00021504	0.0931748
105	O94808_P14742	O94808	P14742	--	-0.00127314	0.065014	0.0035841	-0.0595581	0.975542	0.705758	0.997109	0.222999	-1.66711	-0.817317	-2.01271	-1.27244	0.000110021	0.0134886	0.000183521	0.0592361
106	O94826_P07213	O94826	P07213	--	0.432747	0.288817	0.540398	0.2773	0.000489384	0.00462566	0.0001525	0.769755	-0.331438	-0.40955	-0.411058	-0.0128488	0.00957673	0.00272106	0.0112391	0.0167258
107	O94855-2_P38810	O94855-2	P38810	--	-0.0816092	-0.00614444	-0.0722976	-0.0625807	0.0518162	0.920877	0.0628187	0.0468436	0.0935564	-0.192241	-0.0813247	0.110517	0.470676	0.296704	0.681925	0.0980538
108	O94903_P38197	O94903	P38197	-Y	-0.0622591	-0.0302379	-0.102289	-0.0669127	0.189134	0.649929	0.0145836	0.511308	-0.259906	-0.0638315	-0.257057	-0.206281	0.00623073	0.376092	0.0285282	0.0985047
109	O94906_P19735	O94906	P19735	H-	0.549188	0.00520773	0.512988	0.533583	0.00108114	0.842723	0.00278094	0.00405923	0.15657	-0.0944551	-0.00552186	0.106328	0.15016	0.484052	0.984475	0.180136
110	O94979_P38968	O94979	P38968	--	-0.0142197	-0.00743356	-0.0399749	-0.0292138	0.688666	0.849179	0.0812268	0.561653	-0.0280454	0.122666	-0.00898879	-0.130493	0.411825	0.0386338	0.787421	6.7736e-05
111	O95163_Q06706	O95163	Q06706	--	-0.0503368	-0.018917	-0.104277	-0.0843395	0.563386	0.882515	0.221205	0.345034	-0.310088	-0.1103	-0.391555	-0.297343	0.0509219	0.527672	0.0224651	0.130578
112	O95336_P37262	O95336	P37262	H-	0.352668	0.26894	0.713809	0.408432	0.032532	0.470542	0.00880351	0.675082	-0.808654	-1.28579	-1.08437	0.153193	0.00206426	0.00105485	0.000116813	0.000259117
113	O95336_P38858	O95336	P38858	HY	0.352668	0.26894	0.713809	0.408432	0.032532	0.470542	0.00880351	0.675082	-0.30276	0.087579	-0.306946	-0.404168	0.00139358	0.0785752	0.00137697	4.38613e-05
114	O95336_P50278	O95336	P50278	HY	0.352668	0.26894	0.713809	0.408432	0.032532	0.470542	0.00880351	0.675082	-0.65804	-0.301652	-0.790515	-0.522513	0.0145011	0.148916	0.00282699	0.108448
115	O95363_P08425	O95363	P08425	--	0.158255	0.312602	0.0396072	-0.291678	0.619374	0.331868	0.735197	0.073434	-0.0789488	0.253977	0.00635994	-0.248441	0.100516	0.0046401	0.960212	0.000157797
116	O95372_Q12354	O95372	Q12354	--	-0.273254	0.043312	-0.191593	-0.320143	0.0533462	0.912508	0.194571	0.188664	0.158026	0.13449	0.165789	0.0426184	0.0473215	0.154961	0.0417336	0.167942
117	O95394-4_P38628	O95394-4	P38628	-Y	0.0256351	0.124182	0.0674852	-0.0509002	0.6322	0.0797039	0.180131	0.00063399	1.56204	1.05533	1.41069	0.41879	0.000211443	0.00284671	0.000165904	0.000256826
118	O95396_P38820	O95396	P38820	H-	-0.3038	-0.129031	-0.436986	-0.315358	0.0260944	0.323791	0.0025275	0.058217	-0.318879	-0.309599	-0.550216	-0.25983	0.00884839	0.0117694	0.00225868	0.378796
119	O95433_Q12449	O95433	Q12449	--	-0.0400675	-0.0316596	-0.0756453	-0.0443931	0.240283	0.519975	0.0572737	0.782601	0.126879	0.0415073	0.0190032	-0.0298695	0.562898	0.917679	0.970966	0.580538
120	O95486_P40482	O95486	P40482	--	-0.112043	-0.0569355	-0.162475	-0.105845	0.00241156	0.0533587	0.00061704	0.0847797	0.20485	0.0653889	0.0636717	-0.00931418	0.183194	0.761166	0.722543	0.522
121	O95602_P10964	O95602	P10964	--	0.509215	0.34085	0.746896	0.427659	0.00124543	0.00494093	0.000166253	0.35345	0.273635	0.154882	0.142325	-0.0164491	0.147887	0.471767	0.448382	0.115053
122	O95619_P53930	O95619	P53930	--	-0.0621443	0.0643843	0.0396286	-0.0247838	0.778362	0.73661	0.769532	0.665605	-0.110073	0.132199	-0.0674328	-0.219987	0.523799	0.321948	0.515466	0.018135
123	O95749_Q12051	O95749	Q12051	--	0.431344	0.556048	0.476717	-0.0539253	0.00582683	0.00360019	0.00182142	0.000536374	0.769986	1.82989	1.91283	0.149218	0.00136278	0.000461333	0.000241494	0.000524105
124	O95801_P33313	O95801	P33313	--	-0.149023	-0.127819	-0.136612	-0.00878401	0.0919492	0.113339	0.0860557	0.10892	0.0980736	0.154996	0.147927	-0.00548643	0.142367	0.0678472	0.0830692	0.0297686
125	P00367_P07262	P00367	P07262	--	-0.0730877	-0.0772977	-0.112452	-0.0343587	0.0486004	0.0925213	0.0184178	0.319943	-0.0271184	0.102116	0.123116	0.0288464	0.712362	0.306534	0.211982	0.336904
126	P00367_P39708	P00367	P39708	--	-0.0730877	-0.0772977	-0.112452	-0.0343587	0.0486004	0.0925213	0.0184178	0.319943	0.0178181	0.119998	0.132087	0.0197908	0.829464	0.305207	0.19754	0.112788
127	P00374_P07807	P00374	P07807	--	-0.114052	-0.0800921	-0.262687	-0.182407	0.153974	0.243611	0.0021557	0.0906658	0.138868	0.239077	0.34917	0.113309	0.204173	0.0656174	0.011522	0.146621
128	P00390_P41921	P00390	P41921	--	-0.00423351	0.0154082	-0.0653072	-0.0805763	0.860769	0.692869	0.0418029	0.0155569	0.0316036	0.0999235	0.152784	0.0596784	0.670031	0.278761	0.0893683	0.483435
129	P00441_P00445	P00441	P00445	-Y	0.144787	0.121894	0.171618	0.0691221	0.452773	0.562871	0.497404	0.819239	0.348242	0.0843018	0.374785	0.303418	0.0213826	0.683102	0.0148667	0.108348
130	P00491_Q05788	P00491	Q05788	--	0.0399073	0.00278237	0.0199538	0.0121613	0.745995	0.910373	0.952878	0.92677	0.00157023	0.104207	0.105757	0.00940973	0.986335	0.118148	0.0979602	0.0879016
131	P00505_P23542	P00505	P23542	--	0.00967036	0.0222942	0.0120504	-0.00764592	0.996062	0.818158	0.966753	0.659292	0.0977848	0.177771	0.282623	0.117398	0.329352	0.16793	0.0339217	0.512068
132	P00558_P00560	P00558	P00560	--	-0.0698369	-0.0454489	-0.17484	-0.128759	0.0969839	0.324251	0.00659972	0.0211662	0.0587997	0.15648	0.168886	0.0158763	0.312175	0.0237753	0.0113127	0.00725261
133	P00568_P15700	P00568	P15700	--	-0.0708736	0.000366944	-0.0820509	-0.0724847	0.331352	0.908461	0.237387	0.146911	-0.0881999	0.0956439	0.0116175	-0.0902034	0.51071	0.540907	0.925303	0.0929958
134	P00813_P53909	P00813	P53909	--	-0.0515326	-0.0365762	-0.106743	-0.0618961	0.378912	0.674164	0.0765252	0.532147	0.0742193	-0.448441	-0.0634192	0.392126	0.44478	0.00885053	0.643012	0.00285971
135	P00966_P22768	P00966	P22768	--	-0.0870392	0.0435317	-0.134669	-0.175682	0.00672837	0.0883844	0.000932427	0.000273045	0.310125	0.162376	0.288632	0.115504	0.101892	0.467305	0.117044	0.695913
136	P04179_P00447	P04179	P00447	--	-0.0358126	0.0356101	-0.0497352	-0.0824496	0.610302	0.536243	0.42059	0.0486592	-0.0551858	0.0555467	0.0606649	0.0112727	0.406515	0.382099	0.356775	0.448473
137	P04181_P07991	P04181	P07991	H-	-0.254293	-0.0693965	-0.328074	-0.267272	0.00463871	0.230623	0.00275098	0.015489	0.0262269	0.0582581	0.0186623	-0.0571092	0.929577	0.844931	0.973195	0.430677
138	P04350_P02557	P04350	P02557	--	-0.452886	-0.212525	-0.358538	-0.151281	0.00113981	0.0238001	0.00370793	0.373767	-0.247198	-0.0380299	-0.0106053	0.0233933	0.13834	0.818905	0.93024	0.580199
139	P04406_P00358	P04406	P00358	--	-0.029611	-0.0138242	-0.107275	-0.0885132	0.338295	0.735328	0.0285318	0.0877509	0.0447829	-0.00237308	-0.0111705	-0.0176593	0.870164	0.93222	0.869919	0.89598
140	P04406_P00359	P04406	P00359	--	-0.029611	-0.0138242	-0.107275	-0.0885132	0.338295	0.735328	0.0285318	0.0877509	0.0328688	-0.121108	-0.065962	0.0447934	0.931267	0.549896	0.673415	0.218274
141	P04406_P00360	P04406	P00360	--	-0.029611	-0.0138242	-0.107275	-0.0885132	0.338295	0.735328	0.0285318	0.0877509	0.192234	0.0594418	0.1205	0.06969	0.0311561	0.607697	0.12077	0.900296
142	P04424_P04076	P04424	P04076	--	-0.0121852	-0.0315002	-0.0473247	-0.0153765	0.389199	0.340101	0.0145162	0.603616	0.327658	0.112428	0.222086	0.0861675	0.261153	0.775757	0.470936	0.889371
143	P04818_P06785	P04818	P06785	--	-0.0644619	-0.0121754	-0.0477756	-0.0415161	0.0611412	0.892624	0.26194	0.665344	0.149255	0.157194	0.0951495	-0.0662791	0.36057	0.416022	0.608648	0.025798
144	P05091_P40047	P05091	P40047	--	-0.017905	-0.129907	-0.166518	-0.0330987	0.600255	0.0241705	0.00878478	0.00250357	0.0814713	0.0669524	-0.0222584	-0.0940706	0.311054	0.539713	0.677849	0.034789
145	P05091_P46367	P05091	P46367	--	-0.017905	-0.129907	-0.166518	-0.0330987	0.600255	0.0241705	0.00878478	0.00250357	-0.00535327	0.0517475	0.0417203	-0.00511142	0.932908	0.351395	0.451845	0.251496
146	P05091_P47771	P05091	P47771	--	-0.017905	-0.129907	-0.166518	-0.0330987	0.600255	0.0241705	0.00878478	0.00250357	0.147674	0.0993626	0.127685	0.0326409	0.0284898	0.152153	0.059376	0.21013
147	P05091_P54115	P05091	P54115	--	-0.017905	-0.129907	-0.166518	-0.0330987	0.600255	0.0241705	0.00878478	0.00250357	0.317689	0.221718	0.368411	0.163385	0.000524781	0.00305326	0.00021504	0.0931748
148	P05141_P18239	P05141	P18239	-Y	-1.39134	-1.16522	-1.81126	-0.876078	0.213064	0.468757	0.0926285	0.664558	-0.576783	-0.574805	-0.375688	0.200708	0.0040663	0.00966469	0.139258	0.00600715
149	P05198_P20459	P05198	P20459	--	0.599439	0.399815	0.65838	0.281589	0.000539271	0.00813431	0.000240488	0.133737	0.032217	0.0117402	-0.147208	-0.16959	0.865664	0.973342	0.399133	0.0615513
150	P05386_P05318	P05386	P05318	-Y	0.139054	-0.168499	0.0952645	0.280774	0.329432	0.133584	0.403118	0.00738388	1.65286	0.536318	1.31214	0.833605	0.00096128	0.0272442	0.000919052	0.0497143
151	P05386_P10622	P05386	P10622	-Y	0.139054	-0.168499	0.0952645	0.280774	0.329432	0.133584	0.403118	0.00738388	1.36751	-0.00388301	1.00563	1.05756	0.000106175	0.66394	0.00203874	0.0010636
152	P05387_P02400	P05387	P02400	-Y	0.0378032	-0.578731	-0.0434208	0.533728	0.778993	0.0440806	0.886139	0.000367577	2.40374	0.545811	2.07545	1.60584	0.000123986	0.0839904	6.89307e-05	0.00389829
153	P05387_P05319	P05387	P05319	-Y	0.0378032	-0.578731	-0.0434208	0.533728	0.778993	0.0440806	0.886139	0.000367577	1.2944	0.0485707	0.892485	0.886627	0.00210598	0.9743	0.00249296	0.000743222
154	P05388_P05317	P05388	P05317	--	-1.96873	-1.949	-1.94775	-0.086336	0.00641099	0.00198621	0.00248165	0.00530174	0.212921	-0.318226	-0.299515	0.0127386	0.184324	0.123863	0.119785	0.0597806
155	P06132_P32347	P06132	P32347	--	0.0451163	-0.0128748	0.061146	0.080285	0.308012	0.508852	0.438989	0.223443	0.00635541	0.143799	0.123459	-0.0143284	0.925406	0.212945	0.208492	0.0501697
156	P06576_P00830	P06576	P00830	--	-0.143557	-0.129697	-0.215946	-0.0883524	0.00288516	0.0370867	0.0084512	0.381974	-0.0418739	0.0452979	-0.0813343	-0.149283	0.867038	0.897867	0.762775	0.195849
157	P06730-2_P07260	P06730-2	P07260	-Y	-0.041763	0.000915114	-0.0906749	-0.0927782	0.19817	0.882515	0.0250092	0.00819202	-0.332242	-0.0956689	-0.392191	-0.310985	0.00369768	0.274076	0.00176563	0.00735584
158	P06733_P00924	P06733	P00924	-Y	0.240841	0.429449	0.231361	-0.183302	0.00479878	0.000935842	0.00179272	5.35333e-05	1.03695	0.684719	0.993791	0.353316	0.000143048	0.00528909	0.00054009	0.00953035
159	P06733_P00925	P06733	P00925	-Y	0.240841	0.429449	0.231361	-0.183302	0.00479878	0.000935842	0.00179272	5.35333e-05	0.910575	0.683401	0.917619	0.270073	0.00626339	0.0201531	0.00391399	0.0112258
160	P06733_P0CX10	P06733	P0CX10	--	0.240841	0.429449	0.231361	-0.183302	0.00479878	0.000935842	0.00179272	5.35333e-05	-0.0242563	0.693901	0.0344819	-0.663809	0.619251	0.310905	0.608662	0.0657751
161	P06733-2_P00924	P06733-2	P00924	-Y	0.537364	2.31027	1.27373	-1.03591	0.132787	0.00127872	0.0388601	0.000696838	1.03695	0.684719	0.993791	0.353316	0.000143048	0.00528909	0.00054009	0.00953035
162	P06733-2_P00925	P06733-2	P00925	-Y	0.537364	2.31027	1.27373	-1.03591	0.132787	0.00127872	0.0388601	0.000696838	0.910575	0.683401	0.917619	0.270073	0.00626339	0.0201531	0.00391399	0.0112258
163	P06733-2_P0CX10	P06733-2	P0CX10	--	0.537364	2.31027	1.27373	-1.03591	0.132787	0.00127872	0.0388601	0.000696838	-0.0242563	0.693901	0.0344819	-0.663809	0.619251	0.310905	0.608662	0.0657751
164	P06737_P06738	P06737	P06738	-Y	-0.0357114	-0.0344358	-0.106165	-0.0798955	0.597491	0.714801	0.20858	0.611668	1.05667	0.54887	1.34855	0.855291	0.000105251	0.00233704	8.73899e-05	0.0163319
165	P06744_P12709	P06744	P12709	--	-0.0490069	-0.00845883	-0.0963442	-0.0831041	0.308012	0.974681	0.0562505	0.14142	0.0110962	0.114506	0.148066	0.0433377	0.86069	0.151405	0.0613832	0.202396
166	P06753-2_P17536	P06753-2	P17536	--	-0.293475	-0.219705	-0.305813	-0.0762944	0.200661	0.427664	0.156487	0.301368	0.118878	0.0879746	0.0576362	-0.0268368	0.253992	0.479255	0.654889	0.355935
167	P07108-5_P31787	P07108-5	P31787	HY	0.604189	0.429172	1.00998	0.423023	0.0253526	0.481775	0.00103742	0.990189	1.03352	0.141508	1.20044	1.10265	0.0035466	0.609587	0.000651958	0.00116157
168	P07203_P38143	P07203	P38143	HY	-0.354769	-0.0380669	-0.307923	-0.273195	0.000171586	0.481616	0.00365325	0.00870396	0.311583	0.198848	0.443774	0.262551	9.09631e-05	0.0221708	3.74328e-05	0.171094
169	P07203_P40581	P07203	P40581	HY	-0.354769	-0.0380669	-0.307923	-0.273195	0.000171586	0.481616	0.00365325	0.00870396	0.278978	0.181909	0.321516	0.1547	0.00256982	0.0188322	0.00270815	0.635823
170	P07205_P00560	P07205	P00560	--	-0.0522686	-0.0150472	-0.104246	-0.0876365	0.172622	0.859641	0.0216635	0.0882307	0.0587997	0.15648	0.168886	0.0158763	0.312175	0.0237753	0.0113127	0.00725261
171	P07237_P17967	P07237	P17967	-Y	-0.118079	-0.0719534	-0.203861	-0.122831	0.0942123	0.397593	0.0159631	0.305474	-0.78688	-0.359251	-1.00815	-0.684334	0.000726739	0.0177508	0.000382645	0.00176475
172	P07237_P32474	P07237	P32474	--	-0.118079	-0.0719534	-0.203861	-0.122831	0.0942123	0.397593	0.0159631	0.305474	0.0869406	-0.0614448	-0.0680978	-0.0200086	0.620851	0.768416	0.697732	0.743527
173	P07437_P02557	P07437	P02557	--	-0.453085	-0.227567	-0.455429	-0.235255	0.00680339	0.0027093	0.000865911	0.89147	-0.247198	-0.0380299	-0.0106053	0.0233933	0.13834	0.818905	0.93024	0.580199
174	P07741_P49435	P07741	P49435	--	-0.151906	0.112905	-0.142307	-0.256577	0.00137876	0.0187015	0.0012549	0.000282831	-0.00130489	-0.0882305	-0.215229	-0.140447	0.942477	0.752885	0.297678	0.708773
175	P07900-2_P02829	P07900-2	P02829	H-	-0.232437	-0.132202	-0.304901	-0.179131	0.000241273	0.0222853	0.000140096	0.188315	-0.00526206	0.0378827	-0.192789	-0.240572	0.998027	0.826442	0.221812	0.0151721
176	P07900-2_P15108	P07900-2	P15108	H-	-0.232437	-0.132202	-0.304901	-0.179131	0.000241273	0.0222853	0.000140096	0.188315	0.0273171	-0.016299	-0.195164	-0.185464	0.844694	0.972397	0.311825	0.0448268
177	P07954_P08417	P07954	P08417	--	0.019934	0.0111462	0.00826556	0.00499935	0.758566	0.932549	0.977788	0.901639	-0.0302118	0.0415598	0.021673	-0.0209974	0.32885	0.226996	0.448382	0.0419217
178	P08237-3_P16861	P08237-3	P16861	HY	-0.393192	-0.272157	-0.426801	-0.174863	0.0324033	0.124358	0.0258365	0.477399	-0.939183	-1.00744	-1.42009	-0.466124	0.000894197	0.00196237	0.000354239	0.0249535
179	P08237-3_P16862	P08237-3	P16862	H-	-0.393192	-0.272157	-0.426801	-0.174863	0.0324033	0.124358	0.0258365	0.477399	-0.743389	-1.15069	-1.14142	-0.0324547	0.000665114	0.00029949	0.00140078	0.000851228
180	P08238_P02829	P08238	P02829	H-	-0.20634	-0.113643	-0.279879	-0.16951	0.00230954	0.00104295	1.7372e-05	0.00423664	-0.00526206	0.0378827	-0.192789	-0.240572	0.998027	0.826442	0.221812	0.0151721
181	P08238_P15108	P08238	P15108	H-	-0.20634	-0.113643	-0.279879	-0.16951	0.00230954	0.00104295	1.7372e-05	0.00423664	0.0273171	-0.016299	-0.195164	-0.185464	0.844694	0.972397	0.311825	0.0448268
182	P08243_P49089	P08243	P49089	-Y	0.187458	-0.0038313	-0.116965	-0.111781	0.0012241	0.92713	0.0318344	0.0881338	-0.520823	0.101077	-0.569427	-0.692793	0.000623492	0.128205	0.000372959	0.000204623
183	P08243_P49090	P08243	P49090	-Y	0.187458	-0.0038313	-0.116965	-0.111781	0.0012241	0.92713	0.0318344	0.0881338	-0.409995	0.0796345	-0.403203	-0.497819	0.000231357	0.0604626	0.00021504	0.000654467
184	P08397_P28789	P08397	P28789	--	-0.0717325	-0.0218249	-0.102093	-0.0758841	0.14158	0.751317	0.0364008	0.0727222	0.0798732	0.11306	0.012793	-0.0953083	0.397169	0.301029	0.96028	0.031712
185	P08559-4_P16387	P08559-4	P16387	--	-0.0349457	-0.0207367	-0.155914	-0.137411	0.774179	0.931546	0.0886159	0.15306	0.191322	-0.396478	-0.162725	0.235045	0.103305	0.0203533	0.223204	0.00430437
186	P08708_P14127	P08708	P14127	-Y	-0.177269	-0.472388	-0.311619	0.156776	0.343843	0.0398449	0.0308063	0.0111093	-1.39617	0.0770004	-0.0505889	-0.152053	3.56593e-05	0.520843	0.797991	0.137274
187	P09104_P00924	P09104	P00924	-Y	0.220701	0.408154	0.275918	-0.11764	0.010899	0.00721518	0.00401016	0.000407451	1.03695	0.684719	0.993791	0.353316	0.000143048	0.00528909	0.00054009	0.00953035
188	P09104_P00925	P09104	P00925	-Y	0.220701	0.408154	0.275918	-0.11764	0.010899	0.00721518	0.00401016	0.000407451	0.910575	0.683401	0.917619	0.270073	0.00626339	0.0201531	0.00391399	0.0112258
189	P09104_P0CX10	P09104	P0CX10	--	0.220701	0.408154	0.275918	-0.11764	0.010899	0.00721518	0.00401016	0.000407451	-0.0242563	0.693901	0.0344819	-0.663809	0.619251	0.310905	0.608662	0.0657751
190	P09622_P09624	P09622	P09624	-Y	0.0250126	0.0528193	0.00861457	-0.0403458	0.451184	0.19261	0.857607	0.0283748	0.245786	0.134723	0.279897	0.16414	0.00365569	0.0369514	0.0371314	0.741931
191	P09960_Q10740	P09960	Q10740	--	-0.0335113	-0.00435222	-0.0671544	-0.0683036	0.502589	0.963445	0.244198	0.337007	0.167153	0.0981772	0.225531	0.137466	0.00847903	0.0187715	0.00874048	0.429685
192	P10515_P12695	P10515	P12695	-Y	-0.0808121	-0.193203	-0.192007	0.000226992	0.327036	0.0276518	0.0647374	0.0890396	0.32374	-0.165072	0.152598	0.332819	0.00675219	0.106184	0.134005	0.00229008
193	P10599_P22217	P10599	P22217	-Y	0.000932505	-0.00715334	-0.138392	-0.137937	0.73425	0.88533	0.281221	0.271005	0.762189	0.284705	1.04816	0.804666	8.69875e-05	0.00908029	3.39972e-05	0.000352432
194	P10599_P22803	P10599	P22803	-Y	0.000932505	-0.00715334	-0.138392	-0.137937	0.73425	0.88533	0.281221	0.271005	0.330722	0.0684473	0.394065	0.345111	0.000542024	0.488514	0.00099401	0.00761491
195	P10619_P00729	P10619	P00729	--	0.0546819	0.0217862	0.0431332	0.0349561	0.151839	0.609859	0.397731	0.840824	-0.044557	0.131504	0.0116422	-0.121321	0.351555	0.0400389	0.719028	0.00217659
196	P10619_P38109	P10619	P38109	-Y	0.0546819	0.0217862	0.0431332	0.0349561	0.151839	0.609859	0.397731	0.840824	-0.566916	-0.210826	-0.572939	-0.386537	0.00548155	0.199811	0.00611521	0.181629
197	P10644_P07278	P10644	P07278	HY	-0.259368	0.0436498	-0.13504	-0.18421	0.0009807	0.302176	0.151587	0.0596062	0.517475	-0.0983157	0.393264	0.515186	0.00163079	0.239645	0.00572791	0.000919067
198	P10746_P06174	P10746	P06174	--	-0.0260688	-0.00737009	-0.0901284	-0.0846525	0.460175	0.852867	0.170391	0.237369	-0.0129578	-0.282874	-0.106583	0.176314	0.880053	0.00259501	0.095257	0.00405375
199	P10768_P40363	P10768	P40363	--	-0.0375883	-0.00335239	-0.0606685	-0.0516436	0.629563	0.963445	0.343774	0.308065	-0.0201215	0.173727	0.191107	0.0352596	0.647372	0.121733	0.270118	0.413774
200	P10809_P19882	P10809	P19882	--	-0.189016	-0.153368	-0.226348	-0.0743355	0.0146802	0.159964	0.0141369	0.420796	0.186479	0.05088	0.093399	0.040718	0.198378	0.844596	0.587712	0.917494
201	P11021_P16474	P11021	P16474	--	-0.0972667	-0.0291533	-0.157904	-0.118232	0.227192	0.870908	0.0618895	0.177493	-0.0803051	0.0221396	-0.164718	-0.193304	0.554811	0.878192	0.254019	0.010605
202	P11142_P10591	P11142	P10591	-Y	0.0272547	0.0703743	-0.0351388	-0.101947	0.469379	0.214259	0.51132	0.0134994	-0.280287	0.130587	-0.166796	-0.304397	0.0311561	0.18677	0.103723	0.00521047
203	P11142_P10592	P11142	P10592	-Y	0.0272547	0.0703743	-0.0351388	-0.101947	0.469379	0.214259	0.51132	0.0134994	-0.255302	0.0526758	-0.181115	-0.240123	0.010896	0.377169	0.0236423	0.000852077
204	P11142_P22202	P11142	P22202	-Y	0.0272547	0.0703743	-0.0351388	-0.101947	0.469379	0.214259	0.51132	0.0134994	-0.230814	0.0609306	-0.189712	-0.257539	0.0158953	0.309367	0.02284	0.00620729
205	P11177_P32473	P11177	P32473	--	-0.0714228	-0.164241	-0.28907	-0.126728	0.396441	0.124283	0.00217665	0.669224	0.189092	-0.411303	-0.225342	0.182752	0.143274	0.0304164	0.151304	0.00747265
206	P11216_P06738	P11216	P06738	-Y	-0.0467447	-0.0419392	-0.0898303	-0.0472744	0.17882	0.141652	0.0483357	0.898237	1.05667	0.54887	1.34855	0.855291	0.000105251	0.00233704	8.73899e-05	0.0163319
207	P11387_P04786	P11387	P04786	H-	-1.03444	-0.925564	-0.174273	0.727141	0.0475184	0.0974479	0.825601	0.00101397	0.0246224	-0.0950603	-0.078404	0.0255036	0.695142	0.661148	0.765423	0.355935
208	P11388-4_P06786	P11388-4	P06786	--	-0.12594	0.331201	0.621619	0.291599	0.653634	0.310249	0.063218	0.771498	0.0254978	0.0126656	-0.0661445	-0.0785493	0.852316	0.903795	0.741982	0.547286
209	P11413-2_P11412	P11413-2	P11412	--	-0.0752606	-0.0699108	-0.133714	-0.0658164	0.0978388	0.130352	0.071458	0.952096	-0.0268542	0.0916287	0.0654979	-0.0235656	0.729581	0.313837	0.378887	0.0130814
210	P11586_P07245	P11586	P07245	--	-0.0550808	0.0626602	-0.0715485	-0.132356	0.0623463	0.181442	0.00995281	0.0140021	0.583506	0.473555	0.81304	0.36275	0.0077431	0.0119252	0.000846234	0.302173
211	P11586_P09440	P11586	P09440	--	-0.0550808	0.0626602	-0.0715485	-0.132356	0.0623463	0.181442	0.00995281	0.0140021	-0.0886672	-0.972361	-0.148111	0.821248	0.282222	0.000307107	0.0981491	1.79839e-05
212	P11766_P32771	P11766	P32771	-Y	-0.102809	-0.0480135	-0.109518	-0.0635238	0.0456126	0.407105	0.0417045	0.768943	0.22626	0.104381	0.216539	0.12338	0.00244754	0.142737	0.00122205	0.70267
213	P11908-2_P38063	P11908-2	P38063	--	0.0278691	0.0264306	0.0745871	0.0427613	0.954257	0.974801	0.658902	0.905268	-0.730908	-1.21652	-0.993477	0.185478	0.00112948	0.000313572	0.000411471	0.000666453
214	P11908-2_P38620	P11908-2	P38620	--	0.0278691	0.0264306	0.0745871	0.0427613	0.954257	0.974801	0.658902	0.905268	-0.780426	-1.25163	-1.11018	0.0986393	0.00308363	0.000345014	0.000841456	0.00213437
215	P11908-2_P38689	P11908-2	P38689	--	0.0278691	0.0264306	0.0745871	0.0427613	0.954257	0.974801	0.658902	0.905268	-1.40776	-1.93682	-1.77261	0.0944101	7.49628e-05	0.000142844	0.000256563	0.00135471
216	P11926_P08432	P11926	P08432	--	-0.194326	0.165994	-0.157863	-0.335689	0.314415	0.295427	0.468987	0.0279748	-0.0873088	0.107385	-0.0143622	-0.12078	0.204173	0.154961	0.925303	0.0131144
217	P12004_P15873	P12004	P15873	-Y	0.0325757	0.0149672	0.00437669	-0.0161947	0.727277	0.871587	0.973088	0.667124	0.207037	0.101726	0.223898	0.131585	0.0292885	0.254117	0.0153918	0.524489
218	P12081_P07263	P12081	P07263	--	-0.0503999	0.113056	0.0801238	-0.0315408	0.0976808	0.029053	0.0219743	0.00953392	0.0426898	0.227727	0.127306	-0.108722	0.849965	0.278575	0.543524	0.0449209
219	P12270_Q02455	P12270	Q02455	-Y	-0.0681021	-0.0253997	-0.0942059	-0.0651667	0.0772074	0.699604	0.154832	0.552751	-0.321761	-0.124183	-0.424034	-0.31467	0.000237722	0.0219765	9.43313e-05	0.000585524
220	P12882_P08964	P12882	P08964	--	-0.231845	-0.125062	-0.206301	-0.100014	0.19993	0.666485	0.228335	0.845166	-0.114463	-0.100595	-0.17495	-0.0761387	0.0769137	0.2324	0.0719531	0.74988
221	P12955_P43590	P12955	P43590	-Y	0.100662	0.177626	0.157339	-0.0118864	0.0670504	0.0189012	0.0234519	0.0311911	0.656279	0.187254	0.57228	0.413663	2.74636e-05	0.0472998	0.000121882	0.00796468
222	P12956_P32807	P12956	P32807	--	0.0729114	0.237675	0.214444	-0.0133168	0.0191524	0.000994478	0.00125351	0.000414132	-0.0753066	-0.047007	-0.181333	-0.139218	0.331959	0.681571	0.0386124	0.0185379
223	P13639_P32324	P13639	P32324	--	-0.0432921	-0.0483035	-0.118757	-0.0700153	0.079679	0.129962	0.0046003	0.353356	-0.0311596	0.165223	0.0511582	-0.110357	0.0862129	0.000840408	0.120664	0.000346802
224	P13667_P17967	P13667	P17967	-Y	-0.00266625	0.0445142	-0.0139286	-0.054576	0.987645	0.31605	0.755987	0.0230317	-0.78688	-0.359251	-1.00815	-0.684334	0.000726739	0.0177508	0.000382645	0.00176475
225	P13667_P32474	P13667	P32474	--	-0.00266625	0.0445142	-0.0139286	-0.054576	0.987645	0.31605	0.755987	0.0230317	0.0869406	-0.0614448	-0.0680978	-0.0200086	0.620851	0.768416	0.697732	0.743527
226	P13693_P35691	P13693	P35691	-Y	-0.114743	-0.0275613	-0.147012	-0.122574	0.00725068	0.455178	0.00859196	0.0569468	-0.320836	-0.081212	-0.403541	-0.335211	0.00109947	0.325299	0.000728922	0.003743
227	P13716-2_P05373	P13716-2	P05373	-Y	0.00847978	-0.0180152	-0.0771101	-0.0645877	0.948573	0.604825	0.135573	0.442451	0.331526	0.179895	0.450852	0.292529	0.0035067	0.0233235	0.000546512	0.0886253
228	P13796_P32599	P13796	P32599	--	0.040671	0.0343078	0.0736211	0.0426693	0.55314	0.513829	0.417235	0.926043	0.0896187	0.00178501	0.00642777	-0.00497275	0.618887	0.959387	0.964593	0.940256
229	P13797_P32599	P13797	P32599	--	-0.034434	-0.012576	-0.0532422	-0.0378972	0.495833	0.936708	0.267173	0.405913	0.0896187	0.00178501	0.00642777	-0.00497275	0.618887	0.959387	0.964593	0.940256
230	P13804_Q12480	P13804	Q12480	--	-0.165458	-0.0589547	-0.251211	-0.192497	0.00233037	0.176132	0.000395	0.00931626	0.0187183	-0.117939	-0.0748038	0.0412219	0.87961	0.352803	0.517689	0.104339
231	P13807_P23337	P13807	P23337	--	-0.0526056	-0.0423429	-0.172492	-0.130541	0.787692	0.834471	0.156961	0.472298	0.0052531	0.0396839	-0.000100133	-0.0416575	0.788543	0.481561	0.958161	0.18409
232	P13807_P27472	P13807	P27472	--	-0.0526056	-0.0423429	-0.172492	-0.130541	0.787692	0.834471	0.156961	0.472298	-0.00831919	0.0350498	0.0145448	-0.0131147	0.863161	0.474496	0.719422	0.307016
233	P13861_P07278	P13861	P07278	HY	0.512072	0.0881726	0.193978	0.123207	0.000757237	0.222232	0.00794667	0.455109	0.517475	-0.0983157	0.393264	0.515186	0.00163079	0.239645	0.00572791	0.000919067
234	P13929_P00924	P13929	P00924	-Y	0.162223	0.290719	0.119513	-0.163817	0.00117108	0.0127438	0.0122254	0.00190363	1.03695	0.684719	0.993791	0.353316	0.000143048	0.00528909	0.00054009	0.00953035
235	P13929_P00925	P13929	P00925	-Y	0.162223	0.290719	0.119513	-0.163817	0.00117108	0.0127438	0.0122254	0.00190363	0.910575	0.683401	0.917619	0.270073	0.00626339	0.0201531	0.00391399	0.0112258
236	P13929_P0CX10	P13929	P0CX10	--	0.162223	0.290719	0.119513	-0.163817	0.00117108	0.0127438	0.0122254	0.00190363	-0.0242563	0.693901	0.0344819	-0.663809	0.619251	0.310905	0.608662	0.0657751
237	P13995_Q02046	P13995	Q02046	--	0.0252968	0.0855467	0.0340088	-0.0498023	0.714662	0.125289	0.479194	0.0178927	-0.186918	-0.366213	-0.388818	-0.0350111	0.366604	0.140643	0.0782139	0.0196406
238	P14324_P08524	P14324	P08524	-Y	0.479415	0.326281	0.419004	0.107818	0.00116107	0.0117255	0.000735222	0.0261478	0.713969	0.090264	0.925442	0.872771	0.0063684	0.754512	0.000912147	0.000553305
239	P14550_P14065	P14550	P14065	--	-0.0945234	-0.0121085	-0.170182	-0.153475	0.0824757	0.960536	0.0183491	0.0337386	-0.0280395	0.0979936	0.158309	0.0721989	0.585789	0.151368	0.0393756	0.710545
240	P14550_P38115	P14550	P38115	--	-0.0945234	-0.0121085	-0.170182	-0.153475	0.0824757	0.960536	0.0183491	0.0337386	0.0515986	0.167744	0.107515	-0.0543359	0.478056	0.123863	0.206876	0.00600715
241	P14550_P38715	P14550	P38715	-Y	-0.0945234	-0.0121085	-0.170182	-0.153475	0.0824757	0.960536	0.0183491	0.0337386	0.231124	0.138807	0.325072	0.202042	0.0134	0.0678472	0.00140472	0.137654
242	P14550_P47137	P14550	P47137	--	-0.0945234	-0.0121085	-0.170182	-0.153475	0.0824757	0.960536	0.0183491	0.0337386	-0.0249797	-0.213325	-0.169595	0.0392028	0.839903	0.0950769	0.110076	0.00892615
243	P14550_Q12458	P14550	Q12458	--	-0.0945234	-0.0121085	-0.170182	-0.153475	0.0824757	0.960536	0.0183491	0.0337386	-0.0411949	0.0558837	0.0260953	-0.0263824	0.591084	0.403759	0.65928	0.128993
244	P14618_P00549	P14618	P00549	--	0.204001	0.230322	0.31153	0.0926878	0.00117108	0.00335594	0.00365325	0.117115	0.197289	0.153889	0.19848	0.0255214	0.508516	0.690909	0.537185	0.429685
245	P14618_P52489	P14618	P52489	--	0.204001	0.230322	0.31153	0.0926878	0.00117108	0.00335594	0.00365325	0.117115	0.277598	0.151246	0.215261	0.0511987	0.311054	0.660551	0.450523	0.508188
246	P14618-2_P00549	P14618-2	P00549	--	0.294209	0.273744	0.426289	0.163363	0.00216867	0.00303477	0.000499633	0.18793	0.197289	0.153889	0.19848	0.0255214	0.508516	0.690909	0.537185	0.429685
247	P14618-2_P52489	P14618-2	P52489	--	0.294209	0.273744	0.426289	0.163363	0.00216867	0.00303477	0.000499633	0.18793	0.277598	0.151246	0.215261	0.0511987	0.311054	0.660551	0.450523	0.508188
248	P14735_Q06010	P14735	Q06010	H-	0.203503	-0.0751564	0.129628	0.216491	0.00457241	0.0584704	0.00976038	0.000537739	-0.279578	-1.18735	-0.726324	0.438483	0.132712	0.0015638	0.0114632	0.000484781
249	P14854_Q01519	P14854	Q01519	-Y	0.217841	0.200297	0.477279	0.250504	0.0786375	0.540741	0.0051014	0.851103	3.04671	0.218286	3.18421	3.09429	0.000220752	0.636727	2.94135e-05	3.62655e-05
250	P14868_P04802	P14868	P04802	H-	0.287529	0.173478	0.252556	0.096352	0.0101713	0.0414064	0.0411592	0.453573	0.135061	0.00697276	0.164835	0.168567	0.0455297	0.987902	0.0152848	0.0115552
251	P14927-2_P00128	P14927-2	P00128	-Y	0.0504031	-0.00328528	0.233807	0.241402	0.378697	0.91892	0.034354	0.0376669	0.801778	-0.17189	1.287	1.5047	0.000929511	0.117765	7.08461e-05	8.90723e-05
252	P15104_P32288	P15104	P32288	--	0.12057	0.0405378	0.0229318	-0.0065305	0.0301972	0.501215	0.68082	0.179235	0.519372	0.437956	0.527095	0.113719	0.00871289	0.0266661	0.00555104	0.0276705
253	P15121_P14065	P15121	P14065	--	-0.0702038	-0.0094502	-0.0894666	-0.0803482	0.00737084	0.76326	0.00252472	0.0178927	-0.0280395	0.0979936	0.158309	0.0721989	0.585789	0.151368	0.0393756	0.710545
254	P15121_P38115	P15121	P38115	--	-0.0702038	-0.0094502	-0.0894666	-0.0803482	0.00737084	0.76326	0.00252472	0.0178927	0.0515986	0.167744	0.107515	-0.0543359	0.478056	0.123863	0.206876	0.00600715
255	P15121_P38715	P15121	P38715	-Y	-0.0702038	-0.0094502	-0.0894666	-0.0803482	0.00737084	0.76326	0.00252472	0.0178927	0.231124	0.138807	0.325072	0.202042	0.0134	0.0678472	0.00140472	0.137654
256	P15121_P47137	P15121	P47137	--	-0.0702038	-0.0094502	-0.0894666	-0.0803482	0.00737084	0.76326	0.00252472	0.0178927	-0.0249797	-0.213325	-0.169595	0.0392028	0.839903	0.0950769	0.110076	0.00892615
257	P15121_Q12458	P15121	Q12458	--	-0.0702038	-0.0094502	-0.0894666	-0.0803482	0.00737084	0.76326	0.00252472	0.0178927	-0.0411949	0.0558837	0.0260953	-0.0263824	0.591084	0.403759	0.65928	0.128993
258	P15170-3_P05453	P15170-3	P05453	--	-0.0749232	-0.0300901	-0.0950716	-0.0589396	0.159871	0.682656	0.102982	0.535544	0.218669	0.41227	0.530794	0.134878	0.0466508	0.00384347	0.000406185	0.00291965
259	P15374_P35127	P15374	P35127	--	-0.056133	0.0111014	-0.164273	-0.180928	0.226583	0.88533	0.0105511	0.0426694	0.119528	0.0578622	0.0953616	0.0459082	0.0371557	0.362512	0.0192425	0.802083
260	P15880_P25443	P15880	P25443	-Y	0.280977	0.222049	0.332452	0.119281	0.207393	0.314886	0.16271	0.648541	-1.24292	0.0588697	0.0129569	-0.0632704	0.000100557	0.507958	0.674974	0.219674
261	P15927-3_P26754	P15927-3	P26754	-Y	-0.0105808	0.0459575	-0.00700013	-0.0490663	0.988743	0.440969	0.958042	0.199449	-0.419314	-0.0140306	-0.550715	-0.555684	0.00123811	0.915052	0.000846234	0.000157797
262	P16298-4_P14747	P16298-4	P14747	HY	0.579907	0.158665	0.722974	0.5869	0.000452218	0.0969161	0.000120054	0.00168498	1.16716	-0.0292302	1.08462	1.1635	8.54759e-05	0.413652	0.000270993	0.000143944
263	P16298-4_P23287	P16298-4	P23287	HY	0.579907	0.158665	0.722974	0.5869	0.000452218	0.0969161	0.000120054	0.00168498	1.26038	0.103947	1.22853	1.1801	9.09631e-05	0.634963	6.89307e-05	9.4681e-05
264	P16435_P16603	P16435	P16603	--	0.0657901	-0.237864	-0.117358	0.126514	0.382461	0.0801556	0.193305	0.0131006	-0.299451	-0.2496	-0.398721	-0.166435	0.0617854	0.129166	0.0212309	0.502115
265	P17066_P10591	P17066	P10591	HY	0.219185	0.156975	0.187065	0.040172	0.00853379	0.047874	0.0658588	0.273495	-0.280287	0.130587	-0.166796	-0.304397	0.0311561	0.18677	0.103723	0.00521047
266	P17066_P10592	P17066	P10592	HY	0.219185	0.156975	0.187065	0.040172	0.00853379	0.047874	0.0658588	0.273495	-0.255302	0.0526758	-0.181115	-0.240123	0.010896	0.377169	0.0236423	0.000852077
267	P17066_P22202	P17066	P22202	HY	0.219185	0.156975	0.187065	0.040172	0.00853379	0.047874	0.0658588	0.273495	-0.230814	0.0609306	-0.189712	-0.257539	0.0158953	0.309367	0.02284	0.00620729
268	P17174_P23542	P17174	P23542	--	-0.0129062	-0.0103156	-0.0334002	-0.0212806	0.57612	0.858731	0.473819	0.83625	0.0977848	0.177771	0.282623	0.117398	0.329352	0.16793	0.0339217	0.512068
269	P17612_P06244	P17612	P06244	HY	0.22389	0.10111	0.0907664	-0.00507097	0.0127038	0.188778	0.264692	0.198802	0.200008	-0.138879	0.0959142	0.24719	0.0279813	0.0704529	0.241861	0.00399017
270	P17707_P21182	P17707	P21182	--	0.179458	0.0393463	0.12874	0.0822229	0.0221567	0.856015	0.210942	0.692907	0.113984	0.116193	0.196727	0.0910419	0.120792	0.155086	0.0232508	0.537034
271	P17812_P28274	P17812	P28274	-Y	-0.151876	-0.077776	-0.214941	-0.147144	0.0731303	0.39132	0.06231	0.494564	-1.10264	-0.689046	-1.53866	-0.906826	0.00133989	0.0131879	0.000530409	0.0468166
272	P17812_P38627	P17812	P38627	--	-0.151876	-0.077776	-0.214941	-0.147144	0.0731303	0.39132	0.06231	0.494564	-0.232303	-0.903059	-0.643063	0.238321	0.0983428	0.0014158	0.00283504	0.000342018
273	P17858-2_P16861	P17858-2	P16861	-Y	-0.209507	-0.186141	-0.2853	-0.105463	0.0922962	0.140308	0.038726	0.473575	-0.939183	-1.00744	-1.42009	-0.466124	0.000894197	0.00196237	0.000354239	0.0249535
274	P17858-2_P16862	P17858-2	P16862	--	-0.209507	-0.186141	-0.2853	-0.105463	0.0922962	0.140308	0.038726	0.473575	-0.743389	-1.15069	-1.14142	-0.0324547	0.000665114	0.00029949	0.00140078	0.000851228
275	P17980_P33297	P17980	P33297	--	-0.166938	-0.249859	-0.427212	-0.178229	0.0405217	0.0304159	1.02186e-05	0.229508	-0.420207	-0.330221	-0.590119	-0.280458	0.00297822	0.0176706	0.000613532	0.482538
276	P17987_P12612	P17987	P12612	--	0.123856	0.00123159	0.0956184	0.10632	0.121129	0.870216	0.198313	0.0995872	-0.331871	-0.0604927	-0.380004	-0.33561	0.133702	0.881915	0.0967752	0.0620746
277	P18077_P05744	P18077	P05744	HY	-0.966657	-1.27782	-1.01819	0.223591	0.0183599	0.00885965	0.00775514	0.00599279	-1.52616	0.0286874	-0.992231	-1.07577	5.15646e-05	0.623905	0.000212654	0.00200049
278	P18077_P41056	P18077	P41056	HY	-0.966657	-1.27782	-1.01819	0.223591	0.0183599	0.00885965	0.00775514	0.00599279	-1.54929	0.0235957	-0.984091	-1.06771	4.85975e-05	0.67207	0.000176753	0.00516597
279	P18124_P05737	P18124	P05737	-Y	-1.88691	-2.43232	-2.54734	-0.360276	0.0799643	0.0120082	0.0241235	0.0460367	-0.987423	0.25323	-0.624669	-0.921258	0.00233381	0.154534	0.0245527	0.00218645
280	P18124_Q12213	P18124	Q12213	-Y	-1.88691	-2.43232	-2.54734	-0.360276	0.0799643	0.0120082	0.0241235	0.0460367	-1.0959	0.188426	-0.694685	-0.924676	6.53888e-05	0.166806	0.000366399	0.00144333
281	P18621-3_P05740	P18621-3	P05740	HY	-0.731572	-0.838317	-0.595956	0.217354	0.025608	0.0315182	0.0431626	0.00445597	-1.28435	-0.00601787	-0.792542	-0.836145	4.63474e-05	0.839801	0.00567663	0.00272843
282	P18621-3_P05740	P18621-3	P05740	HY	-0.731572	-0.838317	-0.595956	0.217354	0.025608	0.0315182	0.0431626	0.00445597	-1.28435	-0.00601787	-0.792542	-0.836145	4.63474e-05	0.839801	0.00567663	0.00272843
283	P18621-3_P46990	P18621-3	P46990	HY	-0.731572	-0.838317	-0.595956	0.217354	0.025608	0.0315182	0.0431626	0.00445597	-1.08643	0.165722	-0.684369	-0.890323	0.000145151	0.169844	0.000402319	0.00137504
284	P18621-3_P46990	P18621-3	P46990	HY	-0.731572	-0.838317	-0.595956	0.217354	0.025608	0.0315182	0.0431626	0.00445597	-1.08643	0.165722	-0.684369	-0.890323	0.000145151	0.169844	0.000402319	0.00137504
285	P18669_P00950	P18669	P00950	-Y	-0.120282	-0.0185744	-0.163281	-0.138519	0.0727881	0.932526	0.0308465	0.0588242	0.327917	0.0885788	0.409311	0.338972	0.000521474	0.124379	0.0010819	0.00115974
286	P18754-2_P21827	P18754-2	P21827	-Y	0.164919	0.0713786	-0.0458987	-0.115637	0.000756798	0.395673	0.245566	0.0433137	0.733261	0.108304	0.80891	0.728351	0.000344776	0.637368	0.000284775	0.00989231
287	P19387_P16370	P19387	P16370	--	0.183716	0.154193	0.145434	0.00290955	0.00859156	0.0566294	0.0126361	0.039103	0.125165	0.0770462	0.103181	0.0125847	0.534227	0.810832	0.668587	0.645011
288	P19388_P20434	P19388	P20434	--	0.16311	-0.0363833	0.089356	0.139345	0.0704062	0.669971	0.343652	0.0821333	0.320443	0.165573	0.231908	0.0471356	0.193549	0.615223	0.368442	0.544577
289	P19623_Q12074	P19623	Q12074	-Y	0.0579098	0.0229188	0.00921106	-0.00366968	0.284551	0.754173	0.851216	0.534539	0.546472	0.233858	0.519119	0.311665	0.00091266	0.000569149	0.000143459	0.00499151
290	P19784_P15790	P19784	P15790	-Y	-0.531682	-0.336766	-0.451799	-0.130695	0.0012241	0.00710204	0.00276584	0.00370374	-0.552921	-0.871275	-1.13552	-0.302881	0.00341917	0.000681137	0.000198787	0.00822559
291	P20042_P09064	P20042	P09064	--	1.08662	0.62165	1.17915	0.609051	0.000932668	0.0114451	0.000104564	0.646902	0.153904	0.127444	0.272356	0.154756	0.284964	0.446501	0.094172	0.767329
292	P20618_P23724	P20618	P23724	--	-0.00537076	-0.0497864	-0.0679966	-0.00574516	0.859874	0.361345	0.125803	0.382206	0.0658295	0.110183	0.0853522	-0.0185724	0.474701	0.329434	0.394368	0.106829
293	P20674_P00427	P20674	P00427	HY	1.47809	0.627271	1.91375	1.05635	0.00106717	0.48828	0.000408215	0.544939	2.12594	0.60216	2.06445	1.54175	1.99946e-05	0.0374511	2.85918e-05	0.00206152
294	P20839-6_P38697	P20839-6	P38697	HY	-0.219341	-0.0666497	-0.21085	-0.145824	0.00102271	0.0585982	0.000297212	0.0197067	0.800471	0.291725	0.920547	0.67068	9.24847e-05	0.013849	0.000136447	0.00286772
295	P20839-6_P50094	P20839-6	P50094	HY	-0.219341	-0.0666497	-0.21085	-0.145824	0.00102271	0.0585982	0.000297212	0.0197067	0.247386	-0.0561237	0.429487	0.506194	9.83824e-05	0.187562	0.00242823	0.000289636
296	P20839-6_P50095	P20839-6	P50095	HY	-0.219341	-0.0666497	-0.21085	-0.145824	0.00102271	0.0585982	0.000297212	0.0197067	0.370805	0.137783	0.575077	0.461046	1.99946e-05	0.12496	0.00140078	0.00249067
297	P21281_P16140	P21281	P16140	-Y	-0.0757249	-0.0262917	-0.0854036	-0.0524669	0.297522	0.862817	0.217085	0.593034	-0.702571	0.744352	0.170048	-0.578997	0.0100672	0.015249	0.302404	0.000670792
298	P21283_P31412	P21283	P31412	--	0.0436757	0.0321551	0.0504451	0.0232815	0.278844	0.480465	0.114471	0.738064	0.127757	-0.0327229	-0.0898944	-0.0735781	0.579655	0.950243	0.752266	0.796283
299	P21912_P21801	P21912	P21801	--	0.045344	0.0871393	0.0573713	-0.0242857	0.502754	0.291339	0.459657	0.165369	-0.222922	0.0563251	-0.254541	-0.325498	0.144494	0.626706	0.144771	0.0300784
300	P22087_P15646	P22087	P15646	-Y	-0.202116	-0.0267383	0.187141	0.22139	0.192283	0.900125	0.185528	0.0436317	-1.46469	-1.59431	-2.27234	-0.762486	7.84802e-05	0.00025108	2.05679e-05	0.000972024
301	P22102_P07244	P22102	P07244	--	-0.0318213	-0.0189504	-0.060362	-0.0410293	0.227407	0.427547	0.14811	0.633656	0.859501	0.406121	0.704949	0.328291	0.00147522	0.0318679	0.00564959	0.585023
302	P22314_P22515	P22314	P22515	--	-0.163443	-0.0185071	-0.0835732	-0.0644849	0.00115242	0.707423	0.0118677	0.234604	-0.0457923	0.0493459	-0.160026	-0.22065	0.743292	0.761314	0.282588	0.0142533
303	P22694_P06244	P22694	P06244	-Y	0.186306	0.116204	-0.116215	-0.22772	0.172326	0.346547	0.190005	0.0172678	0.200008	-0.138879	0.0959142	0.24719	0.0279813	0.0704529	0.241861	0.00399017
304	P23193_P07273	P23193	P07273	--	0.0227646	0.0342654	-0.00407511	-0.0289664	0.704174	0.64818	0.95599	0.412748	0.060809	0.134674	0.228546	0.107176	0.466014	0.0230551	0.00308941	0.540002
305	P23284_P14832	P23284	P14832	--	0.0506793	0.0929165	0.075777	-0.011827	0.0849244	0.0159413	0.0129598	0.000896655	-0.12316	0.0306873	-0.0447664	-0.0840841	0.285172	0.810788	0.742917	0.258466
306	P23284_P23285	P23284	P23285	--	0.0506793	0.0929165	0.075777	-0.011827	0.0849244	0.0159413	0.0129598	0.000896655	-0.129369	0.140727	-0.0457361	-0.187321	0.137019	0.116776	0.741328	0.0205685
307	P23284_P25719	P23284	P25719	--	0.0506793	0.0929165	0.075777	-0.011827	0.0849244	0.0159413	0.0129598	0.000896655	-0.010117	0.156894	0.151385	-0.00428669	0.954162	0.360368	0.273956	0.153951
308	P23284_P35176	P23284	P35176	--	0.0506793	0.0929165	0.075777	-0.011827	0.0849244	0.0159413	0.0129598	0.000896655	-0.0505521	0.108216	0.0484366	-0.0565054	0.422755	0.159083	0.409371	0.023053
309	P23378_P49095	P23378	P49095	--	-0.0592367	-0.047079	-0.145878	-0.0906905	0.313045	0.518762	0.0308153	0.332586	0.0552795	0.187038	0.198931	0.0219637	0.489661	0.0794455	0.064815	0.104627
310	P23381_Q12109	P23381	Q12109	--	-0.0836576	-0.0444567	-0.0799265	-0.024758	0.359312	0.740157	0.38536	0.757436	0.00596676	-0.90797	-0.111024	0.79665	0.881027	0.000391347	0.1866	2.6075e-05
311	P23396_P05750	P23396	P05750	-Y	0.191774	-0.0495628	0.13804	0.187451	0.341441	0.676058	0.491967	0.218193	-0.845998	-0.0744531	0.187057	0.256655	0.00244099	0.693474	0.115826	0.0143808
312	P23434_P39726	P23434	P39726	--	0.127421	0.0523167	0.153993	0.111202	0.112697	0.506698	0.109133	0.50708	0.0554768	0.114576	0.158219	0.0536639	0.411246	0.182733	0.0590579	0.297588
313	P23526_P39954	P23526	P39954	-Y	-0.0646495	0.0345075	-0.0529213	-0.0913226	0.0985921	0.42285	0.31497	0.0877509	-0.830324	0.164373	-0.684656	-0.879767	0.00257356	0.10623	0.00284283	0.000133543
314	P23919_P00572	P23919	P00572	-Y	-0.0231004	0.0147119	-0.0517048	-0.0701766	0.401488	0.700145	0.0229039	0.0481531	-0.293258	-0.0368496	-0.22637	-0.195273	0.00513447	0.791724	0.0242864	0.010605
315	P23921_P21524	P23921	P21524	--	0.0502236	0.0509602	0.0963933	0.0445197	0.653245	0.669971	0.330877	0.940469	0.189665	-0.122538	0.112103	0.242271	0.193549	0.377169	0.443241	0.00323222
316	P24534_P32471	P24534	P32471	--	-0.0451964	-0.0483952	-0.0927908	-0.0350296	0.539952	0.564557	0.198765	0.822015	-0.0864207	0.11469	0.0372912	-0.0753916	0.220129	0.16793	0.653914	0.0582399
317	P24666_P40347	P24666	P40347	--	0.0340771	0.153882	0.0648402	-0.0911557	0.785135	0.277279	0.52263	0.0845856	-0.0439485	0.232592	0.0847544	-0.144638	0.794899	0.146037	0.417273	0.000854316
318	P24666-2_P40347	P24666-2	P40347	--	-0.0732646	-0.062085	-0.185045	-0.111957	0.780225	0.869461	0.268121	0.679267	-0.0439485	0.232592	0.0847544	-0.144638	0.794899	0.146037	0.417273	0.000854316
319	P24752_P41338	P24752	P41338	--	-0.0617122	-0.0225435	-0.136291	-0.107728	0.242704	0.843177	0.0254556	0.130954	0.050088	0.147331	0.190102	0.0538872	0.193549	0.0135595	0.0151493	0.11275
320	P25205-2_P24279	P25205-2	P24279	-Y	0.0413946	0.0503892	0.0557475	0.0123567	0.0448052	0.0312247	0.0100173	0.0629013	1.01799	-0.219021	0.948634	1.2047	0.000168303	0.130989	7.76466e-05	0.00134982
321	P25398_P48589	P25398	P48589	--	-0.485335	-0.914229	-0.88181	0.00886148	0.00600186	0.00117919	0.00065169	0.000292289	-0.0602044	-0.100181	-0.134643	-0.0452706	0.755032	0.663267	0.495498	0.672662
322	P25685_P25294	P25685	P25294	--	0.120176	0.0844393	0.197605	0.124299	0.0060208	0.287361	0.0112489	0.534327	0.304839	0.214352	0.382123	0.184285	0.00495211	0.0379678	0.00252477	0.31523
323	P25705_P07251	P25705	P07251	H-	-0.490433	-0.141597	-0.326556	-0.197464	0.03185	0.528969	0.0929339	0.649992	-0.430841	-0.0868594	-0.286757	-0.214909	0.0975333	0.791724	0.220217	0.310763
324	P25786-2_P40302	P25786-2	P40302	--	0.0819925	-0.0313367	-0.0178454	0.023091	0.382067	0.341936	0.439544	0.194196	0.0577939	0.0695015	0.0923493	0.0294073	0.59009	0.59292	0.4161	0.552402
325	P25788_P21242	P25788	P21242	--	0.0187417	-0.046926	-0.00933477	0.0491782	0.780226	0.292616	0.63441	0.0618096	-0.0338119	0.0809828	0.0408289	-0.0372641	0.803064	0.464324	0.655371	0.126458
326	P25789_P23638	P25789	P23638	--	0.0740062	-0.0210218	-0.00736339	0.0227433	0.467502	0.825008	0.906754	0.563852	0.00860347	0.0967576	0.0266487	-0.0669512	0.851528	0.342451	0.700039	0.0092606
327	P26196_P39517	P26196	P39517	--	0.188792	0.154289	0.225562	0.0817632	0.00249969	0.00947445	0.000543159	0.0596272	-0.109101	-0.17409	-0.166494	0.00133692	0.36057	0.190605	0.195066	0.135207
328	P26373_P40212	P26373	P40212	-Y	-1.43779	-1.65527	-1.68182	-0.104483	0.0288823	0.00590098	0.0127738	0.0146431	-0.917612	-0.0779249	-0.674067	-0.635971	6.38454e-05	0.841185	6.09486e-05	0.0276705
329	P26583_Q02486	P26583	Q02486	--	0.0117988	0.149714	0.0112779	-0.128989	0.817079	0.119222	0.84068	0.0100774	0.12419	0.210859	0.395014	0.195172	0.276421	0.152086	0.0186748	0.777236
330	P26639-2_P04801	P26639-2	P04801	-Y	0.133859	0.0925393	0.130351	0.0354095	0.268235	0.524994	0.263679	0.599014	0.457601	-0.355355	0.63519	1.01949	0.00961048	0.0110197	0.00170315	0.000346802
331	P26640_P07806	P26640	P07806	--	0.0296406	0.168185	0.309546	0.14593	0.908186	0.0819272	0.006053	0.821941	-0.149637	-0.113185	-0.111363	0.00489537	0.0504671	0.146281	0.138887	0.0676594
332	P26641-2_P29547	P26641-2	P29547	--	-0.0267842	-0.00551094	-0.0758757	-0.070473	0.231271	0.882515	0.00564055	0.0784304	-0.386901	-0.311092	-0.327283	-0.0275762	0.00308928	0.00587228	0.0127084	0.0247986
333	P26641-2_P36008	P26641-2	P36008	--	-0.0267842	-0.00551094	-0.0758757	-0.070473	0.231271	0.882515	0.00564055	0.0784304	-0.451801	-0.469278	-0.442594	0.0111957	0.00021978	0.000502037	0.00055198	0.000181477
334	P26885_P32472	P26885	P32472	--	0.0159363	-0.0118131	-0.025558	-0.0133053	0.737104	0.979408	0.823857	0.971945	0.0701195	0.0560006	0.0654236	0.0165055	0.184436	0.403147	0.228426	0.398656
335	P27361_P32485	P27361	P32485	--	-0.0111151	0.0323237	-0.0735744	-0.104679	0.484952	0.073203	0.0809405	0.0161285	-0.15883	-0.0911295	-0.272146	-0.19055	0.340622	0.669307	0.13923	0.398656
336	P27635_P41805	P27635	P41805	-Y	-0.408	-0.192105	-0.336364	-0.159709	0.122414	0.626544	0.190203	0.898633	-1.48783	-0.0319921	-1.54889	-1.59699	0.00018141	0.851259	0.000279138	0.000572752
337	P27694_P22336	P27694	P22336	H-	0.363921	0.103867	0.401374	0.303666	0.00411182	0.401593	0.00201466	0.0618096	0.257472	0.0383071	0.142933	0.110717	0.0714395	0.870589	0.283075	0.414415
338	P28066_P32379	P28066	P32379	--	0.367533	0.0901856	0.362618	0.273968	0.0641379	0.737467	0.0461515	0.229418	0.0481256	0.146935	0.0993214	-0.0459583	0.615891	0.223671	0.318186	0.0167258
339	P28070_P30657	P28070	P30657	--	0.0260872	-0.020114	0.043953	0.0720589	0.929123	0.721206	0.79048	0.271675	0.0563608	0.0830315	0.102709	0.0250139	0.543973	0.48123	0.326598	0.375443
340	P28072_P38624	P28072	P38624	--	-0.00559991	-0.0574947	0.0338032	0.109996	0.961448	0.548759	0.161525	0.107333	0.137826	0.140453	0.166596	0.0327343	0.212026	0.279993	0.110189	0.211393
341	P28074_P30656	P28074	P30656	--	0.061248	-0.0440217	0.0359301	0.0809957	0.657126	0.665186	0.825601	0.161279	0.12068	0.0961327	0.152644	0.0641602	0.216822	0.388334	0.140276	0.551704
342	P28482_P32485	P28482	P32485	--	0.129619	0.00262428	0.0892263	0.098533	0.0122599	0.904124	0.0537538	0.0352216	-0.15883	-0.0911295	-0.272146	-0.19055	0.340622	0.669307	0.13923	0.398656
343	P29083_P36100	P29083	P36100	-Y	-0.156911	-0.214318	-0.183183	0.0232387	0.0860349	0.0558403	0.0665526	0.0152087	0.481097	0.216922	0.830609	0.659308	0.00614781	0.209056	0.0178743	0.103271
344	P29218-3_P38710	P29218-3	P38710	--	0.100399	0.085577	0.0714691	-0.021831	0.175781	0.361033	0.299535	0.173848	1.14171	1.33508	1.23669	-0.0545437	0.00531708	0.00191498	0.00299735	0.000131203
345	P29218-3_Q05533	P29218-3	Q05533	-Y	0.100399	0.085577	0.0714691	-0.021831	0.175781	0.361033	0.299535	0.173848	0.648509	1.37336	1.00304	-0.329612	0.0122583	0.00326735	0.00638917	1.70621e-05
346	P30038_P07275	P30038	P07275	H-	-0.21367	-0.0198641	-0.299062	-0.2792	0.0371692	0.731075	0.0128469	0.028676	0.207069	0.145144	0.336545	0.203851	0.0533665	0.184271	0.0114176	0.184653
347	P30039_P38765	P30039	P38765	HY	0.203885	0.0907401	0.0806256	-0.0139331	0.0120029	0.48248	0.150488	0.316768	0.355621	0.0608054	0.349401	0.304756	0.00250089	0.628368	0.00187322	0.00637314
348	P30041_P34227	P30041	P34227	--	-0.00849149	0.00587257	0.0111419	0.0147361	0.859874	0.917359	0.901007	0.926126	-0.0596435	0.0670039	-0.0640649	-0.134303	0.182068	0.225166	0.233463	0.0058831
349	P30044_P38013	P30044	P38013	--	-0.0680257	-0.0454724	-0.052211	0.00340515	0.0189128	0.142987	0.242802	0.291253	0.0685179	0.120061	0.15385	0.0453405	0.41025	0.234924	0.0958326	0.156342
350	P30085-3_P15700	P30085-3	P15700	--	-0.123993	-0.122157	-0.165993	-0.0326771	0.158518	0.282663	0.114811	0.37664	-0.0881999	0.0956439	0.0116175	-0.0902034	0.51071	0.540907	0.925303	0.0929958
351	P30101_P17967	P30101	P17967	-Y	-0.0783374	-0.0350013	-0.125028	-0.0844522	0.181957	0.724578	0.0472913	0.329993	-0.78688	-0.359251	-1.00815	-0.684334	0.000726739	0.0177508	0.000382645	0.00176475
352	P30101_P32474	P30101	P32474	--	-0.0783374	-0.0350013	-0.125028	-0.0844522	0.181957	0.724578	0.0472913	0.329993	0.0869406	-0.0614448	-0.0680978	-0.0200086	0.620851	0.768416	0.697732	0.743527
353	P30405_P14832	P30405	P14832	--	0.0397108	0.107135	0.126969	0.0236065	0.395356	0.0619592	0.00823382	0.0970337	-0.12316	0.0306873	-0.0447664	-0.0840841	0.285172	0.810788	0.742917	0.258466
354	P30405_P23285	P30405	P23285	--	0.0397108	0.107135	0.126969	0.0236065	0.395356	0.0619592	0.00823382	0.0970337	-0.129369	0.140727	-0.0457361	-0.187321	0.137019	0.116776	0.741328	0.0205685
355	P30405_P25719	P30405	P25719	--	0.0397108	0.107135	0.126969	0.0236065	0.395356	0.0619592	0.00823382	0.0970337	-0.010117	0.156894	0.151385	-0.00428669	0.954162	0.360368	0.273956	0.153951
356	P30405_P35176	P30405	P35176	--	0.0397108	0.107135	0.126969	0.0236065	0.395356	0.0619592	0.00823382	0.0970337	-0.0505521	0.108216	0.0484366	-0.0565054	0.422755	0.159083	0.409371	0.023053
357	P30419_P14743	P30419	P14743	--	-0.00846428	0.038175	-0.0544101	-0.0875377	0.957854	0.449154	0.312633	0.0221378	-0.194648	-0.223562	-0.324401	-0.108464	0.152883	0.177016	0.0434635	0.322631
358	P30566_Q05911	P30566	Q05911	--	-0.0524539	-0.0579325	-0.0673428	-0.0011178	0.219349	0.2675	0.153271	0.14473	0.0675346	0.133522	0.112771	-0.013906	0.132644	0.00203234	0.00200309	0.000331011
359	P30622_P43597	P30622	P43597	--	-0.0738215	-0.0492726	-0.11642	-0.0596031	0.332674	0.624339	0.147903	0.890933	0.0595329	0.0810275	0.0390224	-0.0369914	0.461844	0.444524	0.656256	0.168147
360	P30793_P51601	P30793	P51601	--	-0.486092	-0.459738	-0.59464	-0.131482	0.375641	0.4902	0.231147	0.0599902	0.0133701	0.00438402	-0.0749186	-0.084408	0.776157	0.970579	0.125555	0.136106
361	P30837_P40047	P30837	P40047	--	0.0561904	0.0142347	-0.0435701	-0.056462	0.134953	0.818158	0.133945	0.0827607	0.0814713	0.0669524	-0.0222584	-0.0940706	0.311054	0.539713	0.677849	0.034789
362	P30837_P46367	P30837	P46367	--	0.0561904	0.0142347	-0.0435701	-0.056462	0.134953	0.818158	0.133945	0.0827607	-0.00535327	0.0517475	0.0417203	-0.00511142	0.932908	0.351395	0.451845	0.251496
363	P30837_P47771	P30837	P47771	--	0.0561904	0.0142347	-0.0435701	-0.056462	0.134953	0.818158	0.133945	0.0827607	0.147674	0.0993626	0.127685	0.0326409	0.0284898	0.152153	0.059376	0.21013
364	P30837_P54115	P30837	P54115	--	0.0561904	0.0142347	-0.0435701	-0.056462	0.134953	0.818158	0.133945	0.0827607	0.317689	0.221718	0.368411	0.163385	0.000524781	0.00305326	0.00021504	0.0931748
365	P30876_P08518	P30876	P08518	--	0.181514	0.124978	0.0851021	-0.0284345	0.00984458	0.029053	0.052793	0.0164517	0.237869	0.233057	0.229673	-0.0170797	0.232776	0.35115	0.289454	0.125546
366	P31040_Q00711	P31040	Q00711	-Y	-0.0230946	0.0518695	0.0307568	-0.026346	0.828737	0.819039	0.897139	0.549383	-0.376056	0.0471788	-0.437731	-0.502249	0.00584078	0.476714	0.00355337	7.19918e-05
367	P31323_P07278	P31323	P07278	HY	0.337212	0.0253393	0.109422	0.0936672	0.0149316	0.896512	0.232492	0.327646	0.517475	-0.0983157	0.393264	0.515186	0.00163079	0.239645	0.00572791	0.000919067
368	P31327-3_P03965	P31327-3	P03965	--	0.0850785	0.131965	0.120396	-0.0548294	0.624212	0.586988	0.370035	0.351846	0.380093	0.185773	0.303405	0.109196	0.141337	0.535592	0.226914	0.62736
369	P31689_P25491	P31689	P25491	--	0.0333148	0.0276821	0.166846	0.150825	0.521902	0.755499	0.009866	0.0983933	-0.0289414	0.0315643	0.110855	0.087097	0.422881	0.542619	0.0386145	0.121654
370	P31930_P10507	P31930	P10507	-Y	-0.17845	-0.161607	-0.292532	-0.121669	0.0834319	0.166571	0.00742841	0.586344	0.51436	-0.475239	0.284989	0.777631	0.00118748	0.00298201	0.0138883	8.58119e-05
371	P31939_P38009	P31939	P38009	--	-0.125723	-0.0417461	-0.248741	-0.20564	0.0185864	0.546158	0.00104808	0.0173236	0.0966054	0.0903511	0.126578	0.0442941	0.0346008	0.0801385	0.0957268	0.441808
372	P31939_P54113	P31939	P54113	--	-0.125723	-0.0417461	-0.248741	-0.20564	0.0185864	0.546158	0.00104808	0.0173236	0.0695491	0.0629051	0.067315	0.009095	0.0719453	0.0923852	0.144771	0.175235
373	P31948-2_P15705	P31948-2	P15705	--	-0.080701	-0.0521435	-0.115653	-0.0592401	0.0298327	0.152607	0.0209104	0.868731	0.0630971	0.091842	0.129841	0.0482241	0.493053	0.411435	0.203577	0.534536
374	P32119_P34760	P32119	P34760	--	-0.0476987	-0.023093	-0.0729875	-0.0478521	0.375641	0.772136	0.170559	0.301882	0.312623	0.177221	0.282684	0.10669	0.0555799	0.295765	0.0716156	0.483902
375	P32119_Q04120	P32119	Q04120	-Y	-0.0476987	-0.023093	-0.0729875	-0.0478521	0.375641	0.772136	0.170559	0.301882	0.445849	0.202019	0.323414	0.117427	0.0451147	0.344632	0.0998108	0.2733
376	P32929_P31373	P32929	P31373	--	0.024554	-0.00181413	0.0329726	0.0324119	0.781079	0.857087	0.739052	0.658377	0.133248	0.143846	0.175636	0.0315652	0.170587	0.224337	0.108088	0.156321
377	P32969_P05738	P32969	P05738	HY	-0.686192	-0.622426	-0.64273	-0.0455103	0.0337467	0.0647833	0.0377872	0.035592	-1.4678	-0.0337739	-1.09684	-1.11978	5.88908e-05	0.898286	0.000201971	0.000860424
378	P32969_P51401	P32969	P51401	HY	-0.686192	-0.622426	-0.64273	-0.0455103	0.0337467	0.0647833	0.0377872	0.035592	-1.44849	-0.00627384	-1.03971	-1.08793	0.000103379	0.737818	0.000183521	0.000630863
379	P33992_P29496	P33992	P29496	--	0.0765436	0.0896378	0.156497	0.0665663	0.294635	0.271711	0.0585815	0.779237	-0.235793	-0.408416	-0.534425	-0.139112	0.160159	0.059827	0.015742	0.0205685
380	P34931_P10591	P34931	P10591	-Y	0.0684672	0.0356972	0.0255018	0.00143832	0.284839	0.756527	0.746931	0.671546	-0.280287	0.130587	-0.166796	-0.304397	0.0311561	0.18677	0.103723	0.00521047
381	P34931_P10592	P34931	P10592	-Y	0.0684672	0.0356972	0.0255018	0.00143832	0.284839	0.756527	0.746931	0.671546	-0.255302	0.0526758	-0.181115	-0.240123	0.010896	0.377169	0.0236423	0.000852077
382	P34931_P22202	P34931	P22202	-Y	0.0684672	0.0356972	0.0255018	0.00143832	0.284839	0.756527	0.746931	0.671546	-0.230814	0.0609306	-0.189712	-0.257539	0.0158953	0.309367	0.02284	0.00620729
383	P34949_P29952	P34949	P29952	--	0.0700422	0.0584631	-0.0323151	-0.0787521	0.360501	0.511738	0.864485	0.108401	-0.162338	-0.0317373	-0.256246	-0.239155	0.340303	0.92377	0.159582	0.049267
384	P35251_P38630	P35251	P38630	H-	0.872759	-0.389121	0.718963	1.13824	0.000489384	0.0239875	0.000870964	0.000414132	0.116413	-0.00724466	0.118866	0.135381	0.127411	0.854957	0.138334	0.0317583
385	P35270_P40579	P35270	P40579	--	0.035243	-0.0273817	-0.0397939	-0.000146826	0.404012	0.832864	0.613249	0.597263	0.187315	0.109271	0.0786964	-0.0343539	0.286286	0.647868	0.725484	0.243493
386	P35573_Q06625	P35573	Q06625	--	0.00432973	0.0317651	-0.00948757	-0.0412571	0.98499	0.762774	0.862902	0.422276	-0.160803	0.0338305	-0.0955949	-0.129056	0.148899	0.637368	0.391662	0.017457
387	P35579_P08964	P35579	P08964	H-	-0.304192	0.015428	-0.0719126	-0.0853581	0.000540099	0.71831	0.0520718	0.0471731	-0.114463	-0.100595	-0.17495	-0.0761387	0.0769137	0.2324	0.0719531	0.74988
388	P35580-3_P08964	P35580-3	P08964	--	-0.172494	0.0709643	0.0192394	-0.0486191	0.001344	0.0412039	0.378747	0.0102844	-0.114463	-0.100595	-0.17495	-0.0761387	0.0769137	0.2324	0.0719531	0.74988
389	P35813-3_P35182	P35813-3	P35182	--	0.0453725	0.0163054	0.0389194	0.0289921	0.542655	0.820226	0.427117	0.708018	-1.08092	-0.614726	-1.44747	-0.887694	0.00244277	0.0156872	0.000201971	0.103497
390	P35998_P33299	P35998	P33299	-Y	-0.144319	-0.236619	-0.397603	-0.16404	0.0617938	0.0116651	0.000167418	0.216694	0.241066	-0.223351	0.0973438	0.333307	0.0040997	0.00769435	0.277714	0.00134876
391	P36542_P38077	P36542	P38077	-Y	0.0534013	-0.142441	0.0336007	0.183842	0.742943	0.52159	0.828695	0.0200516	-0.329823	-0.058008	-0.122425	-0.0700787	0.0455297	0.676511	0.388202	0.905681
392	P36551_P11353	P36551	P11353	--	-0.105702	-0.0402596	-0.131296	-0.0912164	0.00749814	0.22044	0.00777368	0.184789	0.0334693	-0.330804	0.0384074	0.373968	0.554333	0.00262613	0.380264	0.000157797
393	P36578_P10664	P36578	P10664	-Y	-1.29378	-1.77242	-1.82821	-0.214371	0.119571	0.0303818	0.0359803	0.058217	-1.20745	0.0347829	-0.899816	-1.00179	4.85975e-05	0.72237	0.000124908	0.0091727
394	P36578_P49626	P36578	P49626	-Y	-1.29378	-1.77242	-1.82821	-0.214371	0.119571	0.0303818	0.0359803	0.058217	-1.09443	0.0564259	-0.847441	-0.96155	0.000450213	0.615779	0.00170753	0.00231006
395	P36776_P36775	P36776	P36775	-Y	0.000847533	-0.0993613	-0.175426	-0.0759706	0.885768	0.036551	0.00337145	0.564226	-0.221938	-0.18518	-0.296536	-0.12117	0.0420545	0.0879185	0.0122585	0.226005
396	P36954_P27999	P36954	P27999	--	-0.079496	-0.0250193	-0.114663	-0.0745374	0.777366	0.974519	0.604305	0.724983	0.0923423	0.108021	0.0734646	-0.0349916	0.541043	0.59801	0.660653	0.269976
397	P36957_P19262	P36957	P19262	--	-0.0410403	-0.0640201	-0.0923139	-0.0209794	0.323158	0.226105	0.020413	0.361714	0.140993	0.00101524	0.0608955	0.0702634	0.0515021	0.979017	0.298229	0.0588797
398	P36969_P38143	P36969	P38143	-Y	0.0794069	0.0589935	0.0845613	0.036863	0.0473884	0.210952	0.0633439	0.627306	0.311583	0.198848	0.443774	0.262551	9.09631e-05	0.0221708	3.74328e-05	0.171094
399	P36969_P40581	P36969	P40581	-Y	0.0794069	0.0589935	0.0845613	0.036863	0.0473884	0.210952	0.0633439	0.627306	0.278978	0.181909	0.321516	0.1547	0.00256982	0.0188322	0.00270815	0.635823
400	P37802-2_Q08873	P37802-2	Q08873	--	-0.0451516	0.043304	-0.0570955	-0.0997761	0.018086	0.182109	0.141026	0.0112098	-0.669893	-0.467411	-0.307386	0.144852	0.000203851	0.0032179	0.00638917	0.000434052
401	P37837_P15019	P37837	P15019	-Y	-0.0178284	-0.043838	-0.126076	-0.0751713	0.955512	0.61158	0.097148	0.60453	0.400321	0.207612	0.507081	0.322217	0.000407571	0.000874528	2.19223e-05	0.00110199
402	P38117_P42940	P38117	P42940	-Y	-0.0963768	-0.0319098	-0.130649	-0.0914289	0.225134	0.836531	0.10387	0.271675	0.233042	0.159041	0.386415	0.239468	0.0390112	0.167285	0.00726447	0.125814
403	P38646_P0CS90	P38646	P0CS90	--	-0.148197	-0.0840373	-0.267146	-0.177613	0.0150932	0.143666	0.00123097	0.0715248	0.197235	0.10772	0.253973	0.152345	0.101864	0.433522	0.0468598	0.57033
404	P39019_P07281	P39019	P07281	H-	0.524272	-0.00191306	0.658565	0.686044	0.0149684	0.929353	0.00307007	0.00487369	0.126792	0.312938	1.00195	0.721251	0.175769	0.0171337	0.000340652	0.00345043
405	P39748_P26793	P39748	P26793	-Y	0.509311	0.324701	0.516841	0.212961	0.000834172	0.00807475	0.000669794	0.0591626	-0.222726	-0.136642	-0.154155	-0.0281364	0.0246598	0.527616	0.121895	0.491761
406	P40429_P26784	P40429	P26784	-Y	-1.72916	-1.84508	-2.15752	-0.444718	0.0533289	0.011457	0.0179533	0.0676014	-1.18236	0.0972978	-0.772604	-0.916762	9.48331e-05	0.375797	0.00137373	0.00101314
407	P40429_P26785	P40429	P26785	-Y	-1.72916	-1.84508	-2.15752	-0.444718	0.0533289	0.011457	0.0179533	0.0676014	-1.17001	0.167967	-0.643644	-0.855909	0.000103379	0.236923	0.00113494	0.00182879
408	P40616_P38116	P40616	P38116	--	0.427285	1.03765	1.21531	0.121453	0.174732	0.0173975	0.00697271	0.0965101	0.121332	-0.0587793	-0.244735	-0.193615	0.436091	0.972778	0.386246	0.403461
409	P40616_P40994	P40616	P40994	-Y	0.427285	1.03765	1.21531	0.121453	0.174732	0.0173975	0.00697271	0.0965101	0.737221	-0.197487	0.49518	0.718513	0.000642716	0.0733826	0.0013134	0.000369932
410	P40926_P17505	P40926	P17505	--	-0.0845502	-0.0347892	-0.135213	-0.0972366	0.0221567	0.330798	0.00376034	0.0465623	0.0346447	0.100449	0.12408	0.0274542	0.660687	0.326677	0.160482	0.268588
411	P40926_P22133	P40926	P22133	--	-0.0845502	-0.0347892	-0.135213	-0.0972366	0.0221567	0.330798	0.00376034	0.0465623	0.341701	0.355901	0.476828	0.128592	0.165135	0.205566	0.0752388	0.199845
412	P40937_P38629	P40937	P38629	-Y	-0.567638	-0.557355	-0.959558	-0.430702	0.00606216	0.0126102	0.000628837	0.366883	-0.627505	-0.27595	-0.60955	-0.357597	0.0058217	0.151368	0.0312158	0.693795
413	P41208_P06704	P41208	P06704	-Y	-0.0490233	-0.202658	-0.00702735	0.199094	0.636291	0.0672533	0.97162	0.00212013	1.39308	0.534831	1.29729	0.823973	6.53888e-05	0.00885053	0.000143459	0.0487616
414	P41214_Q04600	P41214	Q04600	--	0.0124789	-0.0121871	0.0817814	0.106492	0.957854	0.565209	0.0208326	0.0186905	-0.32087	-0.0911166	-0.397943	-0.326014	0.0502786	0.743108	0.0225431	0.049871
415	P41250_P38088	P41250	P38088	--	0.0753342	0.0724407	0.126183	0.0563708	0.316404	0.264941	0.171121	0.870089	0.105378	0.266883	0.335651	0.0665943	0.530288	0.183433	0.0994016	0.173253
416	P41250_Q06817	P41250	Q06817	--	0.0753342	0.0724407	0.126183	0.0563708	0.316404	0.264941	0.171121	0.870089	0.185782	0.223542	0.297938	0.0679964	0.199354	0.311405	0.117015	0.374176
417	P41252_P09436	P41252	P09436	--	0.490568	0.225072	0.444751	0.243443	0.0221135	0.0477474	0.0398041	0.916677	0.190715	0.16736	0.186081	-0.00305614	0.433419	0.604249	0.494651	0.309389
418	P41567_P32911	P41567	P32911	--	0.0719541	-0.031806	0.0404277	0.0780933	0.107261	0.522429	0.349937	0.0453852	0.108565	0.085028	0.0993702	0.0236531	0.272977	0.455252	0.314816	0.213034
419	P42285_P47047	P42285	P47047	--	0.0964009	0.0858787	0.145507	0.0632717	0.0137837	0.0619819	0.0241886	0.708285	-0.336614	-0.454285	-0.466866	-0.0242132	0.00333213	0.00141118	0.00233466	0.000961659
420	P42330_P14065	P42330	P14065	--	-0.0525196	0.120184	-0.164949	-0.316467	0.887561	0.663261	0.477786	0.0763355	-0.0280395	0.0979936	0.158309	0.0721989	0.585789	0.151368	0.0393756	0.710545
421	P42330_P38115	P42330	P38115	--	-0.0525196	0.120184	-0.164949	-0.316467	0.887561	0.663261	0.477786	0.0763355	0.0515986	0.167744	0.107515	-0.0543359	0.478056	0.123863	0.206876	0.00600715
422	P42330_P38715	P42330	P38715	-Y	-0.0525196	0.120184	-0.164949	-0.316467	0.887561	0.663261	0.477786	0.0763355	0.231124	0.138807	0.325072	0.202042	0.0134	0.0678472	0.00140472	0.137654
423	P42330_P47137	P42330	P47137	--	-0.0525196	0.120184	-0.164949	-0.316467	0.887561	0.663261	0.477786	0.0763355	-0.0249797	-0.213325	-0.169595	0.0392028	0.839903	0.0950769	0.110076	0.00892615
424	P42330_Q12458	P42330	Q12458	--	-0.0525196	0.120184	-0.164949	-0.316467	0.887561	0.663261	0.477786	0.0763355	-0.0411949	0.0558837	0.0260953	-0.0263824	0.591084	0.403759	0.65928	0.128993
425	P43686_P33298	P43686	P33298	-Y	-0.246028	-0.32236	-0.531981	-0.218278	0.00769073	0.00347803	0.000107274	0.0744471	-0.561935	-0.717621	-0.920168	-0.238356	0.013768	0.00367512	0.000811904	0.0189321
426	P45877_P14832	P45877	P14832	--	-0.0360777	-0.0127211	-0.0736652	-0.0710458	0.688897	0.93259	0.301081	0.27935	-0.12316	0.0306873	-0.0447664	-0.0840841	0.285172	0.810788	0.742917	0.258466
427	P45877_P23285	P45877	P23285	--	-0.0360777	-0.0127211	-0.0736652	-0.0710458	0.688897	0.93259	0.301081	0.27935	-0.129369	0.140727	-0.0457361	-0.187321	0.137019	0.116776	0.741328	0.0205685
428	P45877_P25719	P45877	P25719	--	-0.0360777	-0.0127211	-0.0736652	-0.0710458	0.688897	0.93259	0.301081	0.27935	-0.010117	0.156894	0.151385	-0.00428669	0.954162	0.360368	0.273956	0.153951
429	P45877_P35176	P45877	P35176	--	-0.0360777	-0.0127211	-0.0736652	-0.0710458	0.688897	0.93259	0.301081	0.27935	-0.0505521	0.108216	0.0484366	-0.0565054	0.422755	0.159083	0.409371	0.023053
430	P46060_P11745	P46060	P11745	-Y	0.0234776	-0.0519719	-0.0315327	0.0151099	0.282749	0.354864	0.550471	0.373345	-0.509829	-0.56205	-0.636921	-0.0999336	0.0499284	0.0520842	0.0236695	0.0498761
431	P46459_P18759	P46459	P18759	--	-0.118418	-0.0612164	-0.0865593	-0.0230286	0.00234677	0.0394898	0.00680748	0.125107	-0.634309	-0.88367	-0.792647	0.0617962	0.00088861	0.000697358	0.00192585	0.00554601
432	P46776_P02406	P46776	P02406	-Y	-1.08113	-1.43267	-1.40672	-0.0355446	0.0339603	0.0177739	0.0180524	0.0273985	-1.18956	0.160299	-0.774608	-0.983689	0.000140021	0.293132	0.000620824	0.0028139
433	P46777_P26321	P46777	P26321	-Y	0.0530712	-0.364055	-0.545332	-0.192113	0.127535	0.0020361	0.00117278	0.0915683	-1.18849	0.162291	-0.747308	-0.956766	0.000103379	0.22011	0.000695409	0.00101479
434	P46778_Q12672	P46778	Q12672	-Y	-1.59771	-1.78135	-1.80947	-0.148564	0.0264771	0.0092411	0.00957045	0.0166251	-1.31162	0.0712476	-1.09863	-1.22665	3.56323e-05	0.445345	0.000222506	0.000854316
435	P46781_O13516	P46781	O13516	-Y	0.520839	0.255108	0.561245	0.311988	0.19111	0.521748	0.161385	0.877282	-1.46049	-0.0540878	-0.145163	-0.115948	0.000295832	0.914539	0.336554	0.578223
436	P46781_P05755	P46781	P05755	-Y	0.520839	0.255108	0.561245	0.311988	0.19111	0.521748	0.161385	0.877282	-1.22743	0.00446299	-0.1346	-0.16529	0.0187843	0.844424	0.347996	0.252871
437	P46782_P26783	P46782	P26783	HY	0.351063	0.276194	0.294238	0.0378827	0.0472402	0.054689	0.0550025	0.105689	-0.781477	0.193775	0.358034	0.164357	0.000298923	0.0328473	0.00214778	0.610097
438	P46783_Q08745	P46783	Q08745	HY	0.575738	0.24531	0.501896	0.275421	0.0220817	0.19258	0.0141829	0.876209	-0.656426	0.0683985	0.371687	0.304777	0.0109021	0.623328	0.0324604	0.045013
439	P47756-2_P13517	P47756-2	P13517	-Y	-0.0343905	-0.0160393	-0.0355879	-0.0108437	0.642035	0.920695	0.618416	0.908527	0.213424	0.211766	0.174723	-0.0337359	0.0291988	0.053414	0.0504045	0.0112258
440	P47813_P38912	P47813	P38912	--	-0.0130032	-0.0539663	0.182317	0.225066	0.786557	0.651354	0.182549	0.060827	0.0717679	-0.100654	0.139075	0.252353	0.174869	0.0121616	0.0160017	0.000785287
441	P47895_P40047	P47895	P40047	--	-0.0103098	-0.0513972	-0.0955165	-0.0425377	0.836406	0.379291	0.112285	0.871528	0.0814713	0.0669524	-0.0222584	-0.0940706	0.311054	0.539713	0.677849	0.034789
442	P47895_P46367	P47895	P46367	--	-0.0103098	-0.0513972	-0.0955165	-0.0425377	0.836406	0.379291	0.112285	0.871528	-0.00535327	0.0517475	0.0417203	-0.00511142	0.932908	0.351395	0.451845	0.251496
443	P47895_P47771	P47895	P47771	--	-0.0103098	-0.0513972	-0.0955165	-0.0425377	0.836406	0.379291	0.112285	0.871528	0.147674	0.0993626	0.127685	0.0326409	0.0284898	0.152153	0.059376	0.21013
444	P47895_P54115	P47895	P54115	--	-0.0103098	-0.0513972	-0.0955165	-0.0425377	0.836406	0.379291	0.112285	0.871528	0.317689	0.221718	0.368411	0.163385	0.000524781	0.00305326	0.00021504	0.0931748
445	P47897_P13188	P47897	P13188	-Y	0.115872	0.0513196	0.0709334	0.0325407	0.0718921	0.306777	0.113424	0.698051	-0.693213	-0.153388	-0.644027	-0.513723	0.000237722	0.0780286	0.000256275	0.000193906
446	P48444_P43621	P48444	P43621	--	0.0288027	-0.0217845	-0.00278611	0.0274156	0.387556	0.462859	0.851092	0.0353878	-0.0728664	0.105599	0.028117	-0.0727307	0.504998	0.294266	0.693223	0.0598713
447	P48454-3_P14747	P48454-3	P14747	HY	0.317742	0.0351358	0.333486	0.310383	0.00555729	0.849179	0.00359258	0.00943944	1.16716	-0.0292302	1.08462	1.1635	8.54759e-05	0.413652	0.000270993	0.000143944
448	P48454-3_P23287	P48454-3	P23287	HY	0.317742	0.0351358	0.333486	0.310383	0.00555729	0.849179	0.00359258	0.00943944	1.26038	0.103947	1.22853	1.1801	9.09631e-05	0.634963	6.89307e-05	9.4681e-05
449	P48506_P32477	P48506	P32477	--	0.0824715	0.0948743	0.0422534	-0.0455181	0.0651837	0.0696554	0.259562	0.00668045	-2.49756	-2.99944	-2.896	-0.0194439	0.000560164	0.00025108	0.000340652	6.7736e-05
450	P48637_Q08220	P48637	Q08220	--	0.00536305	-0.018321	-0.0240727	2.9133e-05	0.838609	0.8559	0.733589	0.682568	0.0440724	0.124819	0.138687	0.0196395	0.610859	0.256621	0.15636	0.103386
451	P48643_P40413	P48643	P40413	-Y	0.0713578	-0.0198776	0.0470506	0.0788827	0.213463	0.546158	0.26292	0.0592708	-0.479474	-0.303521	-0.651428	-0.369959	0.0409698	0.160239	0.00899826	0.54152
452	P48735_P21954	P48735	P21954	HY	1.48379	0.424384	1.38635	1.01445	0.000244745	0.0483805	0.000106208	0.0173273	0.842578	0.532906	0.846747	0.322718	0.0319953	0.114471	0.017419	0.172521
453	P48735_P53982	P48735	P53982	H-	1.48379	0.424384	1.38635	1.01445	0.000244745	0.0483805	0.000106208	0.0173273	0.578662	0.386572	0.594656	0.197337	0.0674659	0.235071	0.0646232	0.387316
454	P49005_P46957	P49005	P46957	--	-0.154377	-0.0338726	-0.160364	-0.124587	0.0549526	0.758263	0.0538627	0.170615	-0.179675	-0.341458	-0.482456	-0.184671	0.78732	0.438844	0.191524	0.655489
455	P49207_P87262	P49207	P87262	-Y	-1.10264	-1.30187	-1.3636	-0.150306	0.161138	0.0617761	0.0662653	0.0725143	0.369418	0.0522155	0.325661	0.295153	0.000399148	0.593693	0.00264415	0.00711339
456	P49247_Q12189	P49247	Q12189	H-	0.32738	0.172609	0.198903	0.0420445	0.0120029	0.111948	0.0461757	0.0308271	0.117489	0.12938	0.154003	0.0226307	0.197914	0.228254	0.120951	0.11157
457	P49356_P22007	P49356	P22007	-Y	0.274996	0.0491185	0.15931	0.0916616	0.233774	0.920877	0.517519	0.832441	0.712875	0.137433	0.486478	0.366187	0.0108645	0.602003	0.0369527	0.0597261
458	P49366_P38791	P49366	P38791	--	0.0209685	0.022769	0.00755331	-0.0143497	0.245394	0.481924	0.839105	0.235857	0.185425	0.135589	0.142061	0.00470219	0.0737396	0.229781	0.170773	0.120222
459	P49368_P39077	P49368	P39077	--	0.0913641	0.00277338	0.0694594	0.0785217	0.218286	0.910384	0.277593	0.201349	-0.239547	-0.127336	-0.377649	-0.263855	0.234185	0.626706	0.086966	0.212963
460	P49411_P02992	P49411	P02992	--	-0.109345	0.482018	0.413738	-0.0546039	0.0234318	0.000856846	0.000488321	0.00165156	-0.249828	-0.000473208	-0.328489	-0.340273	0.0562278	0.917645	0.0227639	0.0124105
461	P49427_P14682	P49427	P14682	--	-0.0696846	0.0420982	-0.00879661	-0.0511107	0.0499446	0.326425	0.633975	0.0353878	-0.252671	0.114121	-0.360337	-0.490846	0.203512	0.425262	0.0724962	0.000486141
462	P49588_P40825	P49588	P40825	--	0.136729	0.185338	0.0725213	-0.105978	0.00149936	0.0111973	0.0533841	0.00141022	-0.697032	-0.853743	-0.794561	0.0287875	0.00017135	0.00025108	0.000217112	0.000259117
463	P49589-3_P53852	P49589-3	P53852	--	0.0592361	0.0762569	0.0569431	-0.00993365	0.0687002	0.0642483	0.0681268	0.0189459	0.145053	0.00510247	0.15948	0.165994	0.0292944	0.980417	0.0170929	0.00345043
464	P49590_P07263	P49590	P07263	H-	-0.564732	0.162127	0.239384	0.0709626	0.0102909	0.370667	0.140493	0.474931	0.0426898	0.227727	0.127306	-0.108722	0.849965	0.278575	0.543524	0.0449209
465	P49591_P07284	P49591	P07284	--	-0.029927	0.0923857	0.0833684	-0.00368619	0.304406	0.094384	0.0737281	0.0972834	0.278652	-0.0311535	0.227567	0.2705	0.0937753	0.744387	0.209763	0.0668554
466	P49720_P25451	P49720	P25451	--	0.1209	-0.0150345	0.13274	0.148228	0.466518	0.782859	0.458881	0.236035	0.151183	0.115874	0.225795	0.132487	0.0311883	0.0960153	0.0410157	0.846319
467	P49721_P22141	P49721	P22141	--	0.18705	-0.0433318	0.253384	0.307852	0.0484435	0.378636	0.0148578	0.00608024	-0.0161266	0.0551761	0.0396285	0.000368976	0.823285	0.367309	0.674485	0.556588
468	P49773_Q04344	P49773	Q04344	--	0.112573	0.140521	0.292657	0.132271	0.0222674	0.604208	0.073641	0.973375	0.020108	0.102092	0.294873	0.21464	0.981261	0.478071	0.0627438	0.378416
469	P49840_P21965	P49840	P21965	--	0.0228799	0.0242302	0.014055	-0.0131167	0.777878	0.823369	0.965626	0.477152	0.175594	0.0957865	0.0348943	-0.0618159	0.0964263	0.410602	0.759536	0.0382087
470	P49841-2_P38615	P49841-2	P38615	--	0.0432817	-0.0239742	-0.00293991	0.0271324	0.4489	0.581248	0.810023	0.152214	0.126484	0.0841787	0.0300359	-0.0620594	0.470676	0.713306	0.926241	0.0770506
471	P49915_P38625	P49915	P38625	--	0.0167869	0.00441188	-0.0500485	-0.0506831	0.489206	0.92713	0.02898	0.0445418	0.117977	0.158518	0.0375844	-0.143228	0.651077	0.628615	0.923651	0.068376
472	P50213_P28241	P50213	P28241	--	0.104811	-0.01401	0.0761405	0.0986506	0.0105324	0.554214	0.047403	0.0255106	-0.0140304	0.0658333	0.11607	0.0584775	0.852316	0.418725	0.11699	0.888714
473	P50579_P38174	P50579	P38174	-Y	0.340928	0.410538	0.329914	-0.0712963	0.00275817	0.00260478	0.00253881	0.000814272	0.364175	-0.036813	0.33002	0.383982	0.00917894	0.642094	0.018931	0.000434052
474	P50579-2_P38174	P50579-2	P38174	-Y	0.285435	0.331544	0.428141	0.104058	0.270104	0.152283	0.0371617	0.18935	0.364175	-0.036813	0.33002	0.383982	0.00917894	0.642094	0.018931	0.000434052
475	P50990_P47079	P50990	P47079	--	0.0651363	-0.0171916	0.0496529	0.0786237	0.389199	0.687083	0.399725	0.119069	-0.314053	-0.13449	-0.492937	-0.376075	0.152691	0.624779	0.0443914	0.0496369
476	P50991_P39078	P50991	P39078	--	0.1207	-0.0249927	0.0691424	0.106098	0.0894524	0.479309	0.169445	0.0298396	-0.332003	-0.0709554	-0.389301	-0.332107	0.116582	0.826493	0.0692501	0.0262006
477	P51149_P32939	P51149	P32939	-Y	0.0478338	0.349581	0.479963	0.136415	0.821027	0.0311652	0.00470097	0.0597418	-0.617881	0.455677	0.21608	-0.245112	0.000174266	0.00305326	0.00649774	0.000389273
478	P51553_P28834	P51553	P28834	--	0.242414	-0.0498078	0.186928	0.240885	0.19773	0.788556	0.273414	0.0383769	0.0373288	0.128407	0.143683	0.0212747	0.662287	0.249608	0.145263	0.0888098
479	P51649-2_P38067	P51649-2	P38067	--	-0.111165	-0.0369332	-0.186918	-0.147188	0.0277578	0.528202	0.00396956	0.0569468	0.0956188	0.189833	0.179649	-0.000487216	0.211699	0.0762916	0.0456331	0.021661
480	P51665_Q08723	P51665	Q08723	--	-0.142165	-0.189792	-0.277242	-0.0799874	0.132011	0.0643727	0.000665118	0.152214	-0.44339	-0.123587	-0.568011	-0.464619	0.0898101	0.692415	0.0421148	0.00523106
481	P52209_P38720	P52209	P38720	--	-0.00779702	-0.00820532	-0.0453351	-0.0344893	0.924309	0.945439	0.272503	0.533526	-0.326674	0.154151	-0.431279	-0.617464	0.472828	0.653233	0.343214	0.00337744
482	P52294_Q02821	P52294	Q02821	H-	-0.227168	-0.146481	-0.318298	-0.180952	0.00828066	0.0349938	0.00184328	0.320319	0.457736	0.395219	0.213491	-0.274226	0.158214	0.29844	0.22741	0.0696239
483	P52434_P20436	P52434	P20436	--	0.243824	0.0914816	0.292082	0.172964	0.327371	0.837705	0.267099	0.751353	0.0306182	-0.0225008	-0.0387217	-0.00845915	0.589003	0.956385	0.808791	0.84968
484	P52435_P38902	P52435	P38902	H-	0.960921	0.584918	1.3155	0.770534	0.000434073	0.0591171	0.000240488	0.338138	0.178686	0.154388	0.0889625	-0.0748193	0.234133	0.389775	0.63067	0.0387254
485	P52657_P32774	P52657	P32774	--	-0.302397	-0.322197	-0.219868	0.107383	0.111067	0.201912	0.25387	0.070413	0.168454	0.0687033	0.0806378	0.017223	0.143566	0.604249	0.445715	0.616608
486	P52701_Q03834	P52701	Q03834	--	0.0682247	0.234934	-0.144043	-0.376252	0.208973	0.00929116	0.0228273	0.000250027	-0.0582987	0.0127231	-0.139286	-0.154086	0.565785	0.871391	0.144528	0.0222323
487	P52758_P40037	P52758	P40037	-Y	-0.176624	-0.0460923	-0.208968	-0.159914	0.195301	0.839683	0.214351	0.462422	1.24324	0.326274	1.36522	1.07997	0.0102175	0.386531	0.00546645	0.0130814
488	P52758_P40185	P52758	P40185	--	-0.176624	-0.0460923	-0.208968	-0.159914	0.195301	0.839683	0.214351	0.462422	-0.0174468	-0.0352164	0.0587248	0.103378	0.698518	0.117915	0.247116	0.0157441
489	P52815_P53163	P52815	P53163	HY	0.397111	0.270528	0.706313	0.27358	0.0367362	0.662742	0.00237778	0.994114	0.357303	0.0784487	0.216158	0.15349	0.00754973	0.634963	0.0884512	0.563406
490	P52948_P49687	P52948	P49687	--	-0.0240832	-0.0752865	-0.0258868	0.0600551	0.566352	0.214362	0.648269	0.115165	-0.205863	-0.387479	-0.360243	0.020645	0.0931918	0.0233235	0.0155735	0.00530617
491	P53041_P53043	P53041	P53043	-Y	0.111548	0.0911131	0.149698	0.0510471	0.229612	0.334352	0.170026	0.739868	0.579686	0.236314	0.753863	0.550802	0.00126418	0.080841	0.000338096	0.0115632
492	P53582_Q01662	P53582	Q01662	-Y	0.429271	0.361446	0.432899	0.0970272	0.00141954	0.00440219	0.00183181	0.00767335	-0.574633	-0.992938	-0.522912	0.448184	0.00210257	0.00056965	0.00214945	7.61034e-05
493	P53597_P53598	P53597	P53598	--	-0.109106	-0.335518	-0.439118	-0.107685	0.0174569	0.00168676	3.18504e-05	0.00214347	0.177893	0.0899225	0.132201	0.0365107	0.38918	0.773362	0.5695	0.591623
494	P53602_P32377	P53602	P32377	--	-0.0319793	-0.0220271	-0.11875	-0.0973961	0.185898	0.529209	0.00499651	0.055448	0.0191729	0.0626802	0.175437	0.120226	0.92683	0.368134	0.00920375	0.269845
495	P53609_P18898	P53609	P18898	--	0.00662535	-0.170253	-0.0652282	0.110353	0.925994	0.0124823	0.0980518	0.00135431	0.306225	-0.0946721	0.266153	0.363362	0.156037	0.700104	0.183043	0.0285352
496	P53611_P20133	P53611	P20133	-Y	0.175379	0.060806	0.204106	0.144901	0.0411106	0.492401	0.0801421	0.451499	0.745789	0.12585	0.629315	0.534164	0.000863601	0.321222	0.000150272	0.00420038
497	P53618_P41810	P53618	P41810	-Y	-0.0586286	-0.0428897	-0.114708	-0.0755981	0.596858	0.72146	0.324124	0.765901	-0.511323	-0.172468	-0.668918	-0.518093	0.0103347	0.312585	0.00315505	0.015141
498	P53621-2_P53622	P53621-2	P53622	HY	-0.285128	-0.0880762	-0.44077	-0.367322	0.032632	0.525008	0.00670723	0.0401423	-1.11042	-0.746807	-1.05399	-0.350283	0.000105251	0.000570605	6.36224e-05	0.00430892
499	P53778_P32485	P53778	P32485	--	0.192566	0.0672051	0.301282	0.252277	0.15533	0.708892	0.0361512	0.0966383	-0.15883	-0.0911295	-0.272146	-0.19055	0.340622	0.669307	0.13923	0.398656
500	P54578_P43593	P54578	P43593	--	-0.0264327	-0.0112162	-0.0426913	-0.0394559	0.625409	0.810524	0.603565	0.799562	0.159922	0.058445	0.19411	0.146727	0.126047	0.692611	0.105343	0.303412
501	P54619-3_P12904	P54619-3	P12904	--	-0.114091	-0.157779	-0.0947342	0.0496899	0.106561	0.105339	0.277609	0.0568465	0.176407	-0.173478	-0.165847	0.00720246	0.180176	0.367769	0.48653	0.37132
502	P54652_P10591	P54652	P10591	-Y	0.131157	0.146569	0.0330415	-0.104708	0.0621356	0.0734223	0.638982	0.0120054	-0.280287	0.130587	-0.166796	-0.304397	0.0311561	0.18677	0.103723	0.00521047
503	P54652_P10592	P54652	P10592	-Y	0.131157	0.146569	0.0330415	-0.104708	0.0621356	0.0734223	0.638982	0.0120054	-0.255302	0.0526758	-0.181115	-0.240123	0.010896	0.377169	0.0236423	0.000852077
504	P54652_P22202	P54652	P22202	-Y	0.131157	0.146569	0.0330415	-0.104708	0.0621356	0.0734223	0.638982	0.0120054	-0.230814	0.0609306	-0.189712	-0.257539	0.0158953	0.309367	0.02284	0.00620729
505	P54687-5_P38891	P54687-5	P38891	-Y	-0.109438	0.0630426	-0.135934	-0.195058	0.0538081	0.261875	0.0228938	0.00388627	0.396037	0.169018	0.39051	0.232314	0.0214726	0.233382	0.00977339	0.456734
506	P54687-5_P47176	P54687-5	P47176	--	-0.109438	0.0630426	-0.135934	-0.195058	0.0538081	0.261875	0.0228938	0.00388627	-0.585658	-0.911019	-0.788197	0.0958033	0.00291152	0.000168532	0.000279138	5.13339e-05
507	P54819_P07170	P54819	P07170	-Y	-0.0959118	-0.058679	-0.144554	-0.0780586	0.235113	0.562871	0.0859164	0.727029	1.24337	0.211869	1.4083	1.2495	0.000774355	0.301029	0.00043306	0.00158917
508	P55010_P38431	P55010	P38431	H-	0.236005	0.0382022	0.235955	0.211684	0.0194775	0.725911	0.0175287	0.00625672	0.0433367	0.0672082	0.0667229	0.00174493	0.175769	0.157742	0.0842125	0.0868093
509	P55036_P38886	P55036	P38886	--	-0.0756508	-0.119069	-0.198298	-0.0748806	0.112329	0.0182045	0.0216032	0.563145	0.123596	-0.0260771	-0.0124857	0.0138732	0.49536	0.899165	0.935181	0.767329
510	P55039_P53295	P55039	P53295	HY	-0.33806	-0.0228655	-0.202399	-0.187175	0.0011161	0.773357	0.0082975	0.0322171	-0.700203	-0.68935	-0.882086	-0.232623	0.0303265	0.00271244	0.00367528	0.0455456
511	P55072_P25694	P55072	P25694	--	0.0120752	-0.0197732	-0.0180074	0.00934199	0.889785	0.568298	0.571949	0.423868	-0.231594	-0.14449	-0.401013	-0.273354	0.271751	0.600054	0.0874991	0.317567
512	P55263_P47143	P55263	P47143	-Y	0.0151434	0.0418534	-0.0115042	-0.0568885	0.838351	0.551392	0.767075	0.107591	-0.202552	-0.00898479	-0.128607	-0.122454	0.0363219	0.953199	0.133379	0.0285773
513	P55735-3_Q04491	P55735-3	Q04491	-Y	-0.0622249	-0.00698969	-0.0332053	-0.0286974	0.21089	0.863922	0.489486	0.715004	-0.525833	-0.0196696	-0.52608	-0.528869	0.00485188	0.95164	0.00296192	0.000434052
514	P55769_P39990	P55769	P39990	--	0.00567028	0.0973843	0.00351242	-0.0893402	0.819631	0.257891	0.884592	0.14499	0.162716	0.096829	0.129174	0.0304041	0.400105	0.728956	0.584187	0.631817
515	P55884-2_P06103	P55884-2	P06103	--	0.107609	0.0598899	0.139216	0.0761117	0.419595	0.743279	0.314014	0.898237	-0.393535	-0.27385	-0.528497	-0.27119	0.00504759	0.0316124	0.000851416	0.959211
516	P56192_P00958	P56192	P00958	--	0.42507	0.247163	0.313243	0.0870715	0.0161358	0.0410848	0.0441124	0.219093	-0.29197	-0.178362	-0.137418	0.0350812	0.0875698	0.311694	0.424661	0.132507
517	P56537_Q12522	P56537	Q12522	--	-0.0154453	-0.0644241	-0.0617359	0.0100448	0.753425	0.0623603	0.061988	0.0169011	-0.170474	-0.537184	-0.171906	0.362824	0.0333699	0.0033309	0.040645	0.000568301
518	P59998-3_P33204	P59998-3	P33204	-Y	-0.0141108	0.07604	0.0454632	-0.0275828	0.831279	0.141201	0.294897	0.0383769	0.230115	0.0954763	0.148522	0.0593868	0.010167	0.304721	0.0450769	0.505078
519	P60174-3_P00942	P60174-3	P00942	--	-0.0761053	-0.00396437	-0.140207	-0.130805	0.025147	0.96616	0.0203241	0.0346864	-0.0375121	0.085925	0.0271564	-0.0541526	0.685925	0.339604	0.690109	0.0386235
520	P60510_P20604	P60510	P20604	--	0.130329	0.00557594	0.199117	0.202239	0.00713753	0.837703	0.00845145	0.0126186	0.124487	0.10794	0.188814	0.0911975	0.133631	0.223671	0.0376408	0.792852
521	P60510_P32345	P60510	P32345	--	0.130329	0.00557594	0.199117	0.202239	0.00713753	0.837703	0.00845145	0.0126186	-0.0388838	0.270221	0.0564109	-0.217033	0.673159	0.0302591	0.450523	0.00135225
522	P60510_P32838	P60510	P32838	--	0.130329	0.00557594	0.199117	0.202239	0.00713753	0.837703	0.00845145	0.0126186	0.105751	0.234983	0.0936958	-0.143442	0.57269	0.230531	0.601034	0.0078909
523	P60866-2_P38701	P60866-2	P38701	--	-0.0894092	-0.674469	-0.29754	0.374593	0.434526	0.00227015	0.00242145	0.000272165	0.499304	0.439237	0.905469	0.502841	0.0011877	0.00433182	0.000308513	0.48117
524	P60891_P38063	P60891	P38063	--	0.042547	0.0380798	0.0907449	0.0433114	0.86063	0.915097	0.618416	0.973375	-0.730908	-1.21652	-0.993477	0.185478	0.00112948	0.000313572	0.000411471	0.000666453
525	P60891_P38620	P60891	P38620	--	0.042547	0.0380798	0.0907449	0.0433114	0.86063	0.915097	0.618416	0.973375	-0.780426	-1.25163	-1.11018	0.0986393	0.00308363	0.000345014	0.000841456	0.00213437
526	P60891_P38689	P60891	P38689	--	0.042547	0.0380798	0.0907449	0.0433114	0.86063	0.915097	0.618416	0.973375	-1.40776	-1.93682	-1.77261	0.0944101	7.49628e-05	0.000142844	0.000256563	0.00135471
527	P61011_P20424	P61011	P20424	H-	0.923762	0.846018	1.03965	0.231843	0.00156734	0.00635896	0.000623424	0.00698418	-0.437105	-0.444962	-0.545175	-0.123081	0.0791372	0.087757	0.0377087	0.125758
528	P61081_P52491	P61081	P52491	--	-0.0630202	-0.0422355	-0.0957938	-0.0464326	0.39068	0.664347	0.17939	0.898555	-0.164129	0.12885	0.0361116	-0.148594	0.592066	0.588515	0.719028	0.230913
529	P61086_P21734	P61086	P21734	--	-0.104674	0.0547324	-0.0342287	-0.0854214	0.119146	0.315469	0.638511	0.0285887	0.30972	0.140492	0.0801785	-0.0744672	0.184504	0.632832	0.751285	0.166653
530	P61160_P32381	P61160	P32381	--	-0.0123343	0.046427	-0.0195826	-0.0643786	0.713314	0.366515	0.673028	0.0744786	0.129907	0.11212	0.106598	-0.00265852	0.0290894	0.105104	0.12543	0.0663079
531	P61221_Q03195	P61221	Q03195	--	-0.0934307	0.434981	0.373681	-0.0534941	0.102163	0.00843563	0.00383827	0.0237955	-0.826638	0.538573	0.386456	-0.15449	0.000167009	0.00312838	0.0799726	0.0182805
532	P61247_P23248	P61247	P23248	--	0.474577	0.283512	0.443119	0.153482	0.104557	0.34005	0.0904494	0.629803	-1.24753	-0.612019	-0.410952	0.169516	0.000297241	0.0125782	0.0165651	0.0026795
533	P61247_P33442	P61247	P33442	-Y	0.474577	0.283512	0.443119	0.153482	0.104557	0.34005	0.0904494	0.629803	-1.29721	-0.606485	-0.347022	0.219569	0.000593403	0.0480339	0.115826	0.0085829
534	P61313_P05748	P61313	P05748	-Y	-0.830068	-0.757594	-1.13215	-0.408512	0.0199268	0.0296679	0.00496308	0.234207	-0.956287	-0.139737	-0.759041	-0.65712	0.000144466	0.531224	0.000402976	0.00928589
535	P61353_P0C2H6	P61353	P0C2H6	-Y	-0.849991	-0.719706	-0.947596	-0.278449	0.148997	0.218932	0.0919873	0.258229	0.427516	0.0829693	0.302927	0.238558	5.88908e-05	0.443347	0.00136947	0.0718665
536	P61586_P06780	P61586	P06780	-Y	-0.103287	0.414049	0.15512	-0.255245	0.0507242	0.00253514	0.0158839	1.90517e-05	-0.498962	-0.0957666	-0.187368	-0.105355	0.0199584	0.683102	0.225767	0.946664
537	P61604_P38910	P61604	P38910	--	-0.106059	-0.0427319	-0.122776	-0.0822168	0.241671	0.792773	0.242991	0.73353	0.129265	-0.231785	-0.0493364	0.193797	0.230078	0.152368	0.719028	0.00766475
538	P61758_P48363	P61758	P48363	--	-0.0520042	-0.0370328	-0.0738006	-0.0356239	0.279511	0.554214	0.219588	0.980211	0.185729	0.0475764	-0.0598012	-0.106075	0.0109021	0.607482	0.194041	0.0850741
539	P61970_P33331	P61970	P33331	HY	0.682012	0.306202	1.06439	0.788632	0.00233022	0.214677	0.00205459	0.0410252	1.19407	0.16178	1.44436	1.34437	0.000116897	0.269168	6.05477e-05	0.000375444
540	P62081_P26786	P62081	P26786	-Y	0.189168	-0.00860512	0.179032	0.184108	0.314944	0.887475	0.254117	0.279316	-1.30541	0.121459	0.306257	0.172889	0.000167681	0.372959	0.0977713	0.758995
541	P62081_P48164	P62081	P48164	-Y	0.189168	-0.00860512	0.179032	0.184108	0.314944	0.887475	0.254117	0.279316	-1.03382	0.114722	0.363312	0.243437	0.000542135	0.399157	0.0136193	0.297172
542	P62191_P40327	P62191	P40327	-Y	-0.0910721	-0.145222	-0.283298	-0.135957	0.213666	0.0689152	0.00326678	0.881397	-1.01478	-1.12619	-1.47279	-0.399079	0.000469475	0.000307107	6.05477e-05	0.00109158
543	P62195_Q01939	P62195	Q01939	-Y	-0.143196	-0.260792	-0.451973	-0.197493	0.175837	0.0657245	0.00406385	0.436113	-0.789664	-0.857313	-1.23389	-0.418091	0.00019351	0.00294387	5.01995e-05	0.0114307
544	P62244_Q3E7Y3	P62244	Q3E7Y3	-Y	0.545162	0.368034	0.432183	0.071148	0.0562253	0.149139	0.0969271	0.258944	-0.59309	0.352191	0.565764	0.21656	0.00478151	0.0635381	0.00657063	0.362602
545	P62249_P0CX51	P62249	P0CX51	HY	1.09808	0.820863	1.12168	0.332846	0.0152537	0.0608824	0.0120147	0.162237	-1.11527	-0.160565	0.149098	0.295338	0.000345473	0.367769	0.12077	0.0105305
546	P62258_P29311	P62258	P29311	--	-0.0708907	-0.0170911	-0.0929379	-0.076179	0.0129459	0.529553	0.0243717	0.143793	0.0586422	0.0665022	-0.036444	-0.0997739	0.390459	0.431737	0.807639	0.0606813
547	P62258_P34730	P62258	P34730	--	-0.0708907	-0.0170911	-0.0929379	-0.076179	0.0129459	0.529553	0.0243717	0.143793	0.0122265	0.0291015	-0.0725232	-0.0953286	0.654812	0.614656	0.627588	0.110691
548	P62263_P39516	P62263	P39516	HY	0.730953	0.552966	0.848276	0.310095	0.019722	0.0597817	0.0077392	0.287258	-0.890386	-0.355126	0.289676	0.640441	0.00135402	0.121781	0.128035	0.0026148
549	P62273_P41057	P62273	P41057	-Y	0.942383	0.944334	0.952448	0.0428217	0.00685824	0.00947445	0.00121425	0.00614052	-0.827634	0.216321	0.39322	0.174264	0.00273978	0.186856	0.0307399	0.644963
550	P62273_P41058	P62273	P41058	-Y	0.942383	0.944334	0.952448	0.0428217	0.00685824	0.00947445	0.00121425	0.00614052	-0.680768	0.589549	0.361526	-0.227215	0.000986423	0.00326735	0.00928525	0.000352432
551	P62277_P05756	P62277	P05756	HY	0.884457	0.611279	0.985379	0.396521	0.017792	0.068106	0.00563342	0.415533	-1.25539	0.121717	0.246818	0.114012	0.000550997	0.349081	0.0472494	0.94399
552	P62304_Q12330	P62304	Q12330	--	-0.0695813	-0.0447714	-0.175286	-0.130103	0.0571538	0.213373	0.00210253	0.0334952	-0.347269	-0.289011	-0.405372	-0.13327	0.0137334	0.0310884	0.0138913	0.153261
553	P62308_P40204	P62308	P40204	--	-0.113348	-0.13691	-0.246226	-0.10838	0.0679634	0.0980646	0.00393208	0.663658	0.0897045	0.0751118	-0.106048	-0.201982	0.43836	0.630175	0.284981	0.0729407
554	P62310_P57743	P62310	P57743	H-	0.328275	0.22928	0.469767	0.25169	0.00293066	0.167294	0.000502953	0.867792	-0.11947	-0.0812737	-0.292751	-0.219903	0.0974022	0.297974	0.00433374	0.016306
555	P62312_Q06406	P62312	Q06406	--	-0.0140701	0.054407	-0.0255229	-0.0780166	0.820586	0.384082	0.702552	0.0619948	0.0509465	-0.0667292	-0.0196165	0.0542822	0.510691	0.424038	0.738641	0.199845
556	P62316_Q06217	P62316	Q06217	--	-0.0170181	-0.015437	-0.0214747	-0.000478012	0.226978	0.471225	0.127807	0.5625	0.0217996	0.122963	0.0449223	-0.073681	0.75723	0.188371	0.523755	0.00233481
557	P62333_P53549	P62333	P53549	-Y	-0.142535	-0.295241	-0.445981	-0.1532	0.101455	0.00889559	9.05618e-05	0.0346864	-0.616031	-0.740896	-0.979534	-0.270663	0.00227212	0.00542966	0.000327916	0.0255025
558	P62380_P13393	P62380	P13393	--	-0.318412	-0.393684	-0.413532	-0.0548369	0.139702	0.10033	0.091163	0.126701	0.362181	0.129416	0.177481	0.0316549	0.0730913	0.700104	0.419693	0.690909
559	P62424_P17076	P62424	P17076	-Y	-1.49552	-1.52969	-2.14407	-0.719828	0.0471124	0.0186038	0.0183451	0.232646	-0.82341	0.100163	-0.387582	-0.518884	0.000407571	0.369262	0.0188332	0.00403773
560	P62424_P29453	P62424	P29453	-Y	-1.49552	-1.52969	-2.14407	-0.719828	0.0471124	0.0186038	0.0183451	0.232646	-0.743269	0.0908302	-0.309737	-0.430719	0.000141547	0.42736	0.0234708	0.00831109
561	P62487_P34087	P62487	P34087	--	0.104506	0.0806597	0.147474	0.0651561	0.305826	0.383009	0.18037	0.890444	0.509915	0.225396	0.366941	0.124288	0.109013	0.518723	0.209763	0.57973
562	P62495_P12385	P62495	P12385	--	0.0945166	0.0372959	0.0652484	0.0175988	0.367049	0.838756	0.63061	0.882959	-0.641804	-0.747695	-0.841447	-0.122639	0.00228467	0.00370066	0.000358398	0.000685574
563	P62750_P04456	P62750	P04456	-Y	-1.21113	-0.683013	-1.40982	-0.768474	0.00243107	0.00757578	0.0011738	0.689985	0.428403	-0.368327	0.105592	0.485859	0.00195831	0.00653927	0.350753	0.000996275
564	P62826_P32836	P62826	P32836	--	-0.0283724	0.674626	0.535741	-0.119273	0.429573	0.000894216	0.000982291	0.000101431	0.241521	0.757806	0.802704	0.055195	0.209115	0.0128034	0.00480431	0.00159401
565	P62841_Q01855	P62841	Q01855	HY	0.724269	0.49733	0.709169	0.228216	0.0310921	0.0843065	0.0154587	0.283686	-1.12566	-0.144753	0.00209796	0.129257	3.95782e-05	0.356118	0.763831	0.0533354
566	P62847-4_P0CX31	P62847-4	P0CX31	-Y	0.291566	0.00257585	0.166563	0.161112	0.31151	0.998321	0.562982	0.595141	-1.12106	0.0888291	-0.0349016	-0.14276	0.000123986	0.41269	0.909201	0.0830611
567	P62851_P0C0T4	P62851	P0C0T4	HY	0.783151	0.411825	0.974356	0.589378	0.0103853	0.0724201	0.00117278	0.308065	-1.02952	-0.0461545	0.143478	0.173461	0.00172653	0.926863	0.151304	0.162044
568	P62854_P39938	P62854	P39938	H-	0.612269	0.466154	0.731904	0.282123	0.0393038	0.108166	0.018056	0.434679	-0.27065	-0.31426	0.315149	0.635825	0.0566538	0.0578349	0.0429236	0.000572752
569	P62854_P39939	P62854	P39939	HY	0.612269	0.466154	0.731904	0.282123	0.0393038	0.108166	0.018056	0.434679	-0.389025	-0.318323	0.244711	0.563074	0.0202262	0.0966087	0.0508645	0.00186946
570	P62857_P0C0X0	P62857	P0C0X0	-Y	-0.768201	-1.04143	-1.32829	-0.314606	0.00777708	0.00525945	0.00098533	0.0526604	0.286201	0.158265	0.242134	0.0960797	0.00297896	0.0183674	0.00654516	0.199845
571	P62875_P22139	P62875	P22139	-Y	0.0955167	0.215063	0.182438	-0.0378303	0.342612	0.178194	0.012698	0.094814	0.635836	0.0569837	0.726377	0.701742	0.00223395	0.632832	0.000761003	0.000156675
572	P62877_Q08273	P62877	Q08273	--	0.0356065	-0.0295316	0.0321673	0.0751663	0.452145	0.561104	0.667203	0.177967	0.197958	0.175687	0.385915	0.224429	0.294452	0.388334	0.0522094	0.724087
573	P62888_P14120	P62888	P14120	--	-0.297727	-0.209615	-0.011553	0.186515	0.469929	0.691448	0.930572	0.128912	0.44739	-0.106974	0.193258	0.310354	0.0672411	0.615171	0.357322	0.0263563
574	P62899_P0C2H8	P62899	P0C2H8	-Y	-1.09292	-1.53734	-1.36757	0.119042	0.00511605	0.00312336	0.00236315	0.00217891	-1.04655	-0.0678526	-0.366125	-0.327933	3.56593e-05	0.720541	0.00696435	0.0500196
575	P62899_P0C2H9	P62899	P0C2H9	-Y	-1.09292	-1.53734	-1.36757	0.119042	0.00511605	0.00312336	0.00236315	0.00217891	-1.13926	-0.136946	-0.526985	-0.453978	0.00966607	0.710211	0.00152896	0.186973
576	P62910_P38061	P62910	P38061	-Y	-1.04342	-1.27832	-1.50026	-0.274952	0.0242684	0.0179249	0.0117225	0.0723659	-1.27846	-0.0595733	-0.946661	-0.949207	0.000494238	0.989838	0.00162043	0.00345145
577	P62913_P0C0W9	P62913	P0C0W9	-Y	-0.904576	-1.2125	-1.64147	-0.480049	0.0046276	0.00118884	0.00158321	0.0532362	-1.28606	-0.0366413	-0.915807	-0.925443	7.55149e-05	0.930635	0.000183265	0.00105965
578	P62917_P0CX45	P62917	P0CX45	-Y	-1.39183	-1.30559	-1.74161	-0.512751	0.0408607	0.0255643	0.0138387	0.145084	-1.15233	0.119148	-0.756826	-0.920019	0.000744946	0.294266	0.00307668	0.000750347
579	P62937_P14832	P62937	P14832	--	-0.099055	0.0205343	-0.0928475	-0.112305	0.179455	0.812893	0.173455	0.089729	-0.12316	0.0306873	-0.0447664	-0.0840841	0.285172	0.810788	0.742917	0.258466
580	P62937_P23285	P62937	P23285	--	-0.099055	0.0205343	-0.0928475	-0.112305	0.179455	0.812893	0.173455	0.089729	-0.129369	0.140727	-0.0457361	-0.187321	0.137019	0.116776	0.741328	0.0205685
581	P62937_P25719	P62937	P25719	--	-0.099055	0.0205343	-0.0928475	-0.112305	0.179455	0.812893	0.173455	0.089729	-0.010117	0.156894	0.151385	-0.00428669	0.954162	0.360368	0.273956	0.153951
582	P62937_P35176	P62937	P35176	--	-0.099055	0.0205343	-0.0928475	-0.112305	0.179455	0.812893	0.173455	0.089729	-0.0505521	0.108216	0.0484366	-0.0565054	0.422755	0.159083	0.409371	0.023053
583	P62979_P05759	P62979	P05759	--	0.150479	0.385674	0.42701	0.0517218	0.0772074	0.0370867	0.000783679	0.0403985	0.24115	0.289522	0.510358	0.241953	0.00809705	0.00980854	0.000323551	0.279808
584	P62987_P0CH08	P62987	P0CH08	H-	0.729322	0.307607	1.00395	0.758316	0.0208256	0.245617	0.0252136	0.204323	0.00828576	-0.628339	0.62557	1.27643	0.951531	0.00226116	0.00107925	1.70621e-05
585	P63173_P49167	P63173	P49167	HY	1.33292	0.0779463	1.25069	1.22653	0.000712069	0.793378	0.000151875	0.000138761	-0.522738	0.207579	0.400676	0.188896	0.0019417	0.312412	0.0186341	0.918636
586	P63208_P52286	P63208	P52286	--	-0.282612	-0.102251	-0.31818	-0.224973	0.0887004	0.662337	0.0308063	0.324706	-0.0989303	-0.0218631	-0.230885	-0.216168	0.357904	0.989758	0.0444992	0.0258028
587	P63220_P0C0V8	P63220	P0C0V8	--	-0.572837	-0.872022	-0.863654	-0.0175789	0.00155848	0.00181286	0.000147765	0.000685449	-0.251278	-0.212709	-0.215712	0.0151937	0.057212	0.265025	0.180547	0.18309
588	P63220_Q3E754	P63220	Q3E754	--	-0.572837	-0.872022	-0.863654	-0.0175789	0.00155848	0.00181286	0.000147765	0.000685449	0.0266604	-0.0777283	0.0321354	0.125088	0.696602	0.582798	0.655658	0.0144397
589	P63244_P38011	P63244	P38011	--	-1.1038	-1.53167	-1.50411	-0.0227664	0.00292458	0.00185858	0.00143229	0.00593583	-0.123998	-0.203233	-0.192351	0.00932498	0.105841	0.00624484	0.0931577	0.0364144
590	P63261_P60010	P63261	P60010	-Y	0.49944	0.290911	0.306009	0.0379613	0.00126121	0.0220406	0.00446648	0.0200006	-0.750674	-0.959508	-1.18715	-0.271544	0.00047058	0.000391347	0.000691061	0.00445319
591	P63272_P32914	P63272	P32914	--	0.161508	-0.0608743	0.0601421	0.119176	0.0942123	0.635135	0.700253	0.369561	0.119432	0.0644006	0.0964885	0.0427899	0.0361862	0.540907	0.309776	0.821015
592	P63279_P50623	P63279	P50623	--	-0.0752351	0.0323662	-0.110797	-0.138514	0.399089	0.663145	0.235864	0.0628904	0.0838948	0.079887	0.0514322	-0.022748	0.321669	0.396877	0.584276	0.209409
593	P67936_P17536	P67936	P17536	--	-0.383642	-0.158309	-0.371317	-0.207503	0.072361	0.61254	0.0675666	0.765901	0.118878	0.0879746	0.0576362	-0.0268368	0.253992	0.479255	0.654889	0.355935
594	P68104_P02994	P68104	P02994	--	0.254799	0.260205	0.400405	0.150579	0.00187469	0.0217902	0.000359112	0.118155	-0.2788	-0.154941	-0.195434	-0.0492985	0.0502786	0.238093	0.108124	0.202396
595	P68363_P09733	P68363	P09733	H-	-0.334728	-0.159457	-0.24182	-0.0872887	0.000856562	0.0097114	0.00276298	0.104202	-0.0566959	-0.0712015	0.0623341	0.136997	0.50667	0.506021	0.616742	0.0317583
596	P68363_P09734	P68363	P09734	H-	-0.334728	-0.159457	-0.24182	-0.0872887	0.000856562	0.0097114	0.00276298	0.104202	-0.501662	-0.612954	-0.461725	0.13375	0.00261728	0.00365215	0.0163727	0.0104009
597	P68371_P02557	P68371	P02557	H-	-0.326637	-0.178839	-0.273082	-0.0959067	0.000572131	0.0235963	0.000738268	0.116353	-0.247198	-0.0380299	-0.0106053	0.0233933	0.13834	0.818905	0.93024	0.580199
598	P68400_P15790	P68400	P15790	HY	-0.667394	-0.44059	-0.653011	-0.233873	0.000434073	0.000377215	1.95647e-05	0.00182484	-0.552921	-0.871275	-1.13552	-0.302881	0.00341917	0.000681137	0.000198787	0.00822559
599	P78316_Q99207	P78316	Q99207	-Y	0.236754	0.0517657	0.32049	0.286945	0.0843453	0.900073	0.193375	0.326776	0.428173	0.107108	0.325705	0.235369	0.0243954	0.683102	0.0469514	0.486175
600	P78318_Q04372	P78318	Q04372	--	-0.0851569	-0.0241943	-0.102383	-0.0756387	0.0730254	0.673235	0.0411592	0.140993	-0.0939301	-0.0934256	-0.322954	-0.256809	0.620851	0.744428	0.104383	0.337384
601	P78346-2_P38786	P78346-2	P38786	HY	0.333121	0.220834	0.206112	-0.00424246	0.0155918	0.087564	0.091163	0.0743614	0.438326	-0.287516	0.0168654	0.315679	0.00878909	0.104188	0.935181	0.00652077
602	P78371_P39076	P78371	P39076	-Y	0.0757264	-0.0262831	0.0442087	0.0810536	0.236155	0.543645	0.535884	0.0654444	-0.420317	-0.219779	-0.53757	-0.334653	0.0346569	0.216875	0.00923142	0.17531
603	P78406_P40066	P78406	P40066	H-	0.202143	0.16303	0.252552	0.104264	0.00878823	0.0332574	0.00276435	0.133052	0.264467	0.331272	0.360494	0.0370553	0.142451	0.0298399	0.00232599	0.0182805
604	P78540_P00812	P78540	P00812	H-	0.52323	0.28951	0.723942	0.455195	0.000668316	0.0957986	0.000706743	0.19243	1.40042	0.837021	1.38056	0.590251	0.0016704	0.00664408	0.0013679	0.0674137
605	P80404_P17649	P80404	P17649	-Y	-0.00495109	-0.0017915	-0.0353971	-0.0317099	0.940041	0.999254	0.32964	0.281531	0.386237	0.0318065	0.298508	0.27835	0.0379409	0.98096	0.110076	0.0954161
606	P82094_P53278	P82094	P53278	-Y	0.0727781	-0.113942	-0.0135043	0.113339	0.295083	0.184303	0.914481	0.11651	-0.236086	-0.091183	-0.212677	-0.129899	0.0201567	0.385694	0.0518739	0.564436
607	P83731_P04449	P83731	P04449	HY	-0.851906	-1.00788	-0.746126	0.227718	0.029261	0.0326848	0.0429696	0.00943944	-1.19189	-0.0756763	-0.820318	-0.80058	3.56593e-05	0.890552	0.00139499	0.0112258
608	P83731_P24000	P83731	P24000	HY	-0.851906	-1.00788	-0.746126	0.227718	0.029261	0.0326848	0.0429696	0.00943944	-1.20511	-0.0901586	-0.834265	-0.798193	5.88908e-05	0.81049	0.00165709	0.0107614
609	P84098_P0CX82	P84098	P0CX82	HY	-0.88032	-0.614187	-0.949413	-0.372642	0.0151378	0.0570639	0.00940873	0.313288	-1.30329	-0.0953038	-0.766466	-0.710873	0.0020376	0.7633	0.00205209	0.00207133
610	P99999_P00044	P99999	P00044	--	-0.0337481	0.0429312	-0.0520321	-0.0916069	0.21812	0.178681	0.0763062	0.00210799	0.190541	0.0576484	0.220967	0.182214	0.0827823	0.651386	0.0581343	0.15304
611	Q00403_P29055	Q00403	P29055	HY	0.219734	0.0658196	0.323888	0.275877	0.00863983	0.297544	0.00522591	0.0175131	-0.333037	-0.14899	-0.231141	-0.0930068	0.00203421	0.0302591	0.0377087	0.511
612	Q00535_P17157	Q00535	P17157	H-	-0.23506	-0.0471306	-0.367758	-0.321875	0.00179259	0.289786	0.00326188	0.0178396	-0.0116664	-0.144972	-0.240205	-0.105839	0.997204	0.45392	0.151284	0.720972
613	Q01813_P16861	Q01813	P16861	HY	0.456027	-0.0539811	0.368399	0.440656	0.00883277	0.564879	0.0162579	0.00577631	-0.939183	-1.00744	-1.42009	-0.466124	0.000894197	0.00196237	0.000354239	0.0249535
614	Q01813_P16862	Q01813	P16862	H-	0.456027	-0.0539811	0.368399	0.440656	0.00883277	0.564879	0.0162579	0.00577631	-0.743389	-1.15069	-1.14142	-0.0324547	0.000665114	0.00029949	0.00140078	0.000851228
615	Q02543_P0CX23	Q02543	P0CX23	-Y	-1.22145	-1.82119	-1.66119	0.0126811	0.125708	0.0209593	0.0537953	0.0376156	-1.1775	0.0482006	-0.94656	-1.04619	0.000105251	0.582625	0.000124054	0.0026148
616	Q03426_P07277	Q03426	P07277	--	-0.0994566	-0.0536293	-0.107873	-0.0552688	0.00677044	0.168355	0.0182294	0.971945	0.166227	0.10353	0.145351	0.0361632	0.303024	0.634665	0.405924	0.454425
617	Q03701_Q12176	Q03701	Q12176	--	-1.3365	-1.48901	-1.31945	0.105408	0.0359259	0.0207259	0.0119219	0.00282268	0.151128	0.417206	0.196001	-0.217479	0.190485	0.0214959	0.152187	0.00187583
618	Q04446_P32775	Q04446	P32775	--	-0.0448542	0.00493958	-0.15661	-0.167664	0.355503	0.903078	0.0185167	0.0272488	-0.0117783	0.114989	0.00214236	-0.112604	0.971911	0.305867	0.880757	0.0200199
619	Q04727-3_P16649	Q04727-3	P16649	--	0.072436	-0.03606	0.081703	0.126297	0.12656	0.28905	0.0520897	0.00713188	-0.0601452	0.0456439	-0.0176332	-0.0622195	0.6138	0.545433	0.993773	0.0895652
620	Q06203_P04046	Q06203	P04046	-Y	0.0141111	0.000522149	-0.00643806	-0.000822088	0.768139	0.742137	0.756315	0.980211	0.211011	0.099372	0.219276	0.133763	0.00454047	0.101514	0.00257078	0.225789
621	Q06210_P14742	Q06210	P14742	--	-0.0467703	0.0138812	-0.0552583	-0.0654282	0.425816	0.904124	0.486727	0.40662	-1.66711	-0.817317	-2.01271	-1.27244	0.000110021	0.0134886	0.000183521	0.0592361
622	Q06265-2_Q05636	Q06265-2	Q05636	H-	0.209449	0.1989	0.34583	0.154147	0.0230629	0.0167466	0.00278094	0.609914	-0.0261086	0.0342865	-0.125117	-0.16703	0.863304	0.809889	0.359396	0.0399846
623	Q06609_P25454	Q06609	P25454	--	-0.412656	-0.000984101	0.0712976	0.0530748	0.0603668	0.982871	0.64789	0.753375	-0.585015	-0.868284	-0.943168	-0.113202	0.00581889	0.000891797	0.00191052	0.0151721
624	Q07020_P0CX49	Q07020	P0CX49	-Y	-1.40827	-1.46134	-1.92562	-0.575115	0.0375111	0.0216275	0.0170714	0.159034	-0.797444	-0.0385862	-0.59273	-0.58627	0.000398948	0.984954	0.00125238	0.00420038
625	Q08209-2_P14747	Q08209-2	P14747	HY	0.473109	0.193869	0.489679	0.32754	0.00137876	0.0503397	0.0140317	0.271675	1.16716	-0.0292302	1.08462	1.1635	8.54759e-05	0.413652	0.000270993	0.000143944
626	Q08209-2_P23287	Q08209-2	P23287	HY	0.473109	0.193869	0.489679	0.32754	0.00137876	0.0503397	0.0140317	0.271675	1.26038	0.103947	1.22853	1.1801	9.09631e-05	0.634963	6.89307e-05	9.4681e-05
627	Q08623-4_Q86ZR7	Q08623-4	Q86ZR7	-Y	0.392578	0.42928	0.415375	0.00655384	0.00677905	0.0125239	0.00148051	0.00668045	-0.585689	0.248326	-0.425583	-0.690716	0.0346569	0.205824	0.062869	0.000322472
628	Q08752_P53691	Q08752	P53691	--	-0.0297281	0.00361808	-0.0181791	-0.0140786	0.0937572	0.853123	0.685661	0.82611	0.0522678	0.162749	0.131495	-0.0281364	0.194711	0.0110197	0.0361575	0.00351207
629	Q08945_Q04636	Q08945	Q04636	H-	-0.300425	-0.0920041	-0.175982	-0.0921559	0.00481358	0.108061	0.0406261	0.998047	-0.0387938	0.19321	0.029515	-0.162799	0.494886	0.0742271	0.750263	0.00173861
630	Q08J23_P38205	Q08J23	P38205	HY	-1.23904	-1.27976	-1.46172	-0.231219	0.000431135	8.84115e-05	1.37706e-05	4.74342e-05	-2.05258	-0.991472	-3.21211	-2.34083	0.000233935	0.0154128	0.000120847	6.7736e-05
631	Q10713_P11914	Q10713	P11914	-Y	0.00811295	-0.0153382	-0.038681	-0.0269201	0.957854	0.770523	0.513055	0.883496	1.01013	-0.658713	0.772192	1.46695	0.00255757	0.00627663	0.00213321	8.90723e-05
632	Q12788_Q05946	Q12788	Q05946	H-	1.06574	1.16717	1.32394	0.20379	0.00119369	0.00184354	0.000269949	0.000827012	-0.100613	0.200939	-0.068221	-0.275259	0.479172	0.256808	0.665211	0.00257773
633	Q12965_P36006	Q12965	P36006	H-	-2.69671	0.141501	-2.46948	-2.70628	0.00144627	0.0968413	4.81621e-05	0.000272165	-0.551891	-0.530738	-0.649222	-0.138841	0.000154959	0.00710688	0.000605075	0.00565822
634	Q12965_Q04439	Q12965	Q04439	H-	-2.69671	0.141501	-2.46948	-2.70628	0.00144627	0.0968413	4.81621e-05	0.000272165	-1.28339	-1.29579	-1.43545	-0.196294	7.79068e-05	0.000194451	6.07834e-05	0.000130914
635	Q12986_P53971	Q12986	P53971	H-	1.41691	0.450313	1.86312	1.48051	0.00100511	0.0194981	0.000481507	0.000227081	-0.0652773	-0.956457	0.30472	1.27186	0.466088	0.000810359	0.0265835	1.70621e-05
636	Q13085-4_P32874	Q13085-4	P32874	--	0.00876983	-0.0671525	-0.0443259	0.0195567	0.996837	0.574343	0.688554	0.436486	-0.396422	-0.58151	-0.584239	-0.0256457	0.00818163	0.00326735	0.00149428	0.00344045
637	Q13085-4_Q00955	Q13085-4	Q00955	--	0.00876983	-0.0671525	-0.0443259	0.0195567	0.996837	0.574343	0.688554	0.436486	-0.738039	-0.880338	-0.895416	-0.052605	0.00178433	0.0012658	0.00564959	0.00608974
638	Q13112_Q04199	Q13112	Q04199	--	0.102087	0.11934	0.0992222	-0.0183602	0.126242	0.115988	0.3485	0.187995	0.442142	0.270556	0.40149	0.125228	0.0661037	0.310905	0.0855777	0.2733
639	Q13126_Q07938	Q13126	Q07938	--	0.00492474	-0.00810076	-0.00823414	0.00711947	0.973184	0.0842743	0.762315	0.779201	-0.702355	-0.877073	-0.969423	-0.131986	0.00441798	0.000912038	0.000234847	0.00149206
640	Q13144_P32501	Q13144	P32501	-Y	0.394433	0.323083	0.477418	0.16199	0.00186678	0.00299227	0.00577506	0.204709	-0.214326	0.0329127	0.0747232	0.0417241	0.0129483	0.600101	0.458428	0.934291
641	Q13190_Q01590	Q13190	Q01590	--	0.580886	0.292965	0.786128	0.503573	0.0793126	0.439284	0.0276024	0.377628	0.0132369	0.165968	0.306317	0.162281	0.959353	0.311694	0.114977	0.982283
642	Q13200_P38764	Q13200	P38764	--	-0.131189	-0.22862	-0.368259	-0.143905	0.1342	0.013875	0.00133637	0.236462	-0.733282	-0.632318	-1.30201	-0.714312	0.0146188	0.0216457	0.00111164	0.456968
643	Q13257_P40958	Q13257	P40958	--	0.0707055	-0.0241243	0.0880316	0.0823523	0.832849	0.819543	0.771602	0.596891	0.329361	0.0995201	0.110631	-0.0217945	0.250065	0.82584	0.726514	0.477748
644	Q13347_P40217	Q13347	P40217	-Y	-0.110084	0.0122604	-0.145399	-0.158201	0.0401566	0.68566	0.00814238	0.00698418	-1.17794	-0.233534	-1.28286	-1.10031	7.81391e-05	0.0298865	2.19223e-05	0.000577236
645	Q13509_P02557	Q13509	P02557	--	-0.392392	-0.21225	-0.326887	-0.122857	0.000348464	0.00462418	0.000207813	0.0377811	-0.247198	-0.0380299	-0.0106053	0.0233933	0.13834	0.818905	0.93024	0.580199
646	Q13526_P22696	Q13526	P22696	--	0.0137152	0.0629675	-0.0243333	-0.0848161	0.718607	0.318422	0.810239	0.0183009	-0.206557	0.27113	0.115088	-0.152617	0.0119927	0.0130325	0.305242	0.0178926
647	Q13564-4_Q12059	Q13564-4	Q12059	--	-0.23069	-0.0634069	-0.253719	-0.181701	0.0546993	0.699604	0.034532	0.143793	-0.0718046	-0.0581012	-0.292335	-0.272613	0.944954	0.987937	0.401188	0.247243
648	Q13601_P25586	Q13601	P25586	-Y	0.00115713	-0.520508	-0.138297	0.383973	0.955603	0.0139236	0.240859	0.00183381	-0.483595	-0.0106159	-0.135406	-0.132996	0.00249365	0.963717	0.124408	0.100864
649	Q13610_P21304	Q13610	P21304	--	0.628404	0.0673249	1.52067	1.47268	0.0508838	0.944264	0.00176825	0.00156475	0.161514	-0.0186543	0.228551	0.260013	0.0053838	0.710211	0.00883839	0.00661669
650	Q13616_Q12018	Q13616	Q12018	-Y	0.060355	-0.00744855	0.0105177	0.01268	0.49757	0.822263	0.979448	0.833899	-1.03008	-1.05225	-1.31476	-0.313612	0.000123986	0.000989762	0.000172072	0.00147592
651	Q13838-2_Q07478	Q13838-2	Q07478	--	-0.000791882	0.00657664	-0.0129024	-0.0355698	0.900066	0.963445	0.820798	0.74772	0.0155731	0.102595	-0.0746237	-0.182003	0.890319	0.388698	0.443071	0.00173894
652	Q13867_Q01532	Q13867	Q01532	--	0.00598892	-0.0428314	-0.00742387	0.0374012	0.924309	0.548673	0.92277	0.254306	0.116503	-0.0119116	0.15508	0.170085	0.254185	0.938862	0.154915	0.0309407
653	Q13885_P02557	Q13885	P02557	--	-0.339482	-0.206586	-0.316296	-0.106479	0.00583609	0.0376841	0.0112607	0.313797	-0.247198	-0.0380299	-0.0106053	0.0233933	0.13834	0.818905	0.93024	0.580199
654	Q13895_P38333	Q13895	P38333	-Y	-0.527664	-0.357878	-0.242482	0.104312	0.0110846	0.0167466	0.0755305	0.0069596	-0.256677	-0.166763	-0.24925	-0.0917879	0.000174266	0.0125782	0.0152951	0.184345
655	Q14103_P27476	Q14103	P27476	-Y	0.557696	0.529761	0.629324	0.128737	0.000413606	0.00120002	0.000161852	0.00103442	-0.681011	-0.0110008	-0.580786	-0.594137	0.0032623	0.83557	0.000753685	0.000777924
656	Q14103-2_P27476	Q14103-2	P27476	-Y	0.256101	0.580001	0.12007	-0.448426	0.17126	0.0363971	0.556601	0.00425983	-0.681011	-0.0110008	-0.580786	-0.594137	0.0032623	0.83557	0.000753685	0.000777924
657	Q14137_Q04660	Q14137	Q04660	-Y	-0.410109	-0.369201	-0.544631	-0.18781	0.00876763	0.0124823	0.00109118	0.0246828	-0.503375	-0.197195	-0.679733	-0.505625	0.00288463	0.114129	0.00278779	0.000544105
658	Q14152_P38249	Q14152	P38249	-Y	-0.0991284	-0.0123273	-0.0816703	-0.0709262	0.104469	0.93124	0.245967	0.392456	0.237859	0.197204	0.304248	0.122229	0.0240848	0.0578349	0.00654516	0.216758
659	Q14204_P36022	Q14204	P36022	--	0.0188734	-0.0426585	-0.0518574	-0.00454738	0.865231	0.735726	0.679132	0.72626	-0.51221	1.14906	0.413612	-0.741958	0.0797794	0.00404796	0.0646355	0.000164821
660	Q14232_P14741	Q14232	P14741	--	0.0677104	0.0814524	0.0437718	-0.035029	0.130459	0.0743717	0.440238	0.0906658	-0.17664	-0.289345	0.0406848	0.328929	0.099734	0.0357955	0.58614	0.000538858
661	Q14249_P08466	Q14249	P08466	--	0.307119	0.70684	0.605784	-0.0739213	0.0229322	0.0024627	0.00155561	0.000379819	0.277476	0.0981476	0.450812	0.379252	0.150301	0.65646	0.0285774	0.167034
662	Q14498_Q99383	Q14498	Q99383	--	-0.606054	-0.291398	-0.485249	-0.207033	0.000856788	0.0197098	0.00130831	0.333927	-0.120956	-0.00906297	-0.113785	-0.110933	0.187607	0.975235	0.125688	0.169368
663	Q14651_P32599	Q14651	P32599	--	-0.15904	-0.0174032	-0.154886	-0.138055	0.00114825	0.494551	0.000278986	0.00257213	0.0896187	0.00178501	0.00642777	-0.00497275	0.618887	0.959387	0.964593	0.940256
664	Q14974_Q06142	Q14974	Q06142	--	-0.0680549	-0.0131767	-0.0715086	-0.057709	0.235612	0.795962	0.312682	0.54406	-0.817508	-0.536753	-0.890887	-0.396466	0.00244277	0.0206171	0.00348779	0.472242
665	Q14997_P43583	Q14997	P43583	-Y	-0.197194	-0.169204	-0.419472	-0.262472	0.0488845	0.104733	0.00244559	0.206784	-0.599201	-0.773664	-1.02484	-0.289182	0.0103027	0.000922642	0.000447301	0.000961659
666	Q15008_Q06103	Q15008	Q06103	--	-0.101255	-0.135881	-0.274841	-0.127152	0.106183	0.0676918	0.00677151	0.920774	0.0591056	-0.452592	-0.0826365	0.371697	0.419789	0.00448393	0.341843	0.000674453
667	Q15031_P11325	Q15031	P11325	--	-0.00117616	0.0698715	0.016082	-0.0583846	0.902182	0.584343	0.964236	0.252578	-0.903542	-0.725897	-0.847652	-0.153807	0.00442601	0.00154118	0.00127859	0.00207238
668	Q15046-2_P15180	Q15046-2	P15180	--	0.452612	0.711728	0.643805	-0.0380584	0.000431135	0.000294547	0.000132366	0.000173017	-0.365404	-0.417692	-0.495403	-0.0970197	0.00314889	0.0203852	2.74354e-05	0.0199309
669	Q15059_P35817	Q15059	P35817	HY	-0.290019	0.0471571	-0.00235111	-0.0469079	0.00194821	0.3625	0.983697	0.178481	0.425708	-0.0346165	0.432795	0.490062	0.00237055	0.537165	0.00214778	0.00101243
670	Q15061_Q04177	Q15061	Q04177	H-	0.229093	0.18154	0.325283	0.158605	0.00937583	0.0336368	0.00174237	0.426993	0.0576757	0.0319108	0.0293086	0.00200837	0.36138	0.452733	0.611473	0.575303
671	Q15119_P40530	Q15119	P40530	--	-0.0377663	-0.0278245	-0.0514888	-0.0184225	0.542014	0.701228	0.335713	0.883299	0.0738413	-0.0196493	0.0364528	0.0458774	0.697265	0.972397	0.824403	0.800745
672	Q15257_Q12461	Q15257	Q12461	--	-0.0630769	0.0248018	-0.0505854	-0.0743819	0.10948	0.417806	0.104151	0.0192953	0.211624	0.0508486	0.12843	0.0760638	0.16042	0.871799	0.394659	0.704958
673	Q15269_P25635	Q15269	P25635	-Y	0.956119	1.08079	1.12472	0.0520577	0.0170184	0.0155368	0.0139288	0.00623262	-0.385332	-0.293712	-0.418041	-0.149573	0.00652216	0.104938	0.00420612	0.269976
674	Q15274_P43619	Q15274	P43619	--	-0.0211291	-0.0296946	-0.022254	0.0112802	0.777366	0.789283	0.633077	0.615538	-0.00635691	0.0839075	0.110076	0.0397476	0.908178	0.3284	0.235964	0.63843
675	Q15369_Q03071	Q15369	Q03071	HY	0.356012	0.211958	0.425952	0.218223	0.00392464	0.33846	0.00854509	0.974402	1.94756	0.255991	1.65801	1.46599	0.000103379	0.352679	0.000522205	0.00220313
676	Q15393_Q04693	Q15393	Q04693	--	-0.126906	-0.000496681	-0.116963	-0.118679	0.032766	0.936708	0.0594622	0.0723659	-0.204736	-0.43142	-0.505948	-0.0902283	0.0779663	0.0114958	0.00296834	0.0201522
677	Q15435_P36047	Q15435	P36047	--	-0.00102593	-0.0371001	-0.0119394	0.0326393	0.789752	0.16922	0.726831	0.322686	0.0454547	0.0645587	0.0562674	-0.00579593	0.0735124	0.0382863	0.238987	0.106963
678	Q15477_P35207	Q15477	P35207	-Y	-0.0216641	-0.212981	-0.0756554	0.139815	0.598052	0.023912	0.310587	0.00513528	-0.293315	-0.178998	-0.166364	0.00751705	0.00440789	0.00981756	0.0122238	0.00676235
679	Q15560_P07273	Q15560	P07273	H-	0.400501	0.123338	0.3627	0.257647	0.00685327	0.304566	0.0109447	0.11651	0.060809	0.134674	0.228546	0.107176	0.466014	0.0230551	0.00308941	0.540002
680	Q15637-5_Q12186	Q15637-5	Q12186	--	0.00563629	-0.00725574	-0.00425732	0.00792987	0.884758	0.991992	0.988014	0.890946	-0.463797	-0.310693	-0.312299	-0.0141975	0.000407571	0.00393579	0.00358978	0.00789001
681	Q15642_P38822	Q15642	P38822	-Y	-0.0924264	-0.0470353	-0.124147	-0.0763964	0.0300113	0.221547	0.00276298	0.3809	-0.368592	-0.169907	-0.335924	-0.172917	0.00265491	0.146854	0.00391249	0.969053
682	Q16539_P32485	Q16539	P32485	--	-0.125157	0.0640364	-0.107677	-0.168182	0.0641379	0.253833	0.0935154	0.00172841	-0.15883	-0.0911295	-0.272146	-0.19055	0.340622	0.669307	0.13923	0.398656
683	Q16773_P47039	Q16773	P47039	--	-0.110289	-0.0329229	-0.148141	-0.119081	0.0733263	0.539506	0.0916861	0.310747	-0.0260808	-0.22079	-0.272449	-0.0565964	0.948804	0.215383	0.0926822	0.129502
684	Q16774-3_P15454	Q16774-3	P15454	--	0.0747871	0.0846404	0.104121	0.0207784	0.703354	0.486969	0.56914	0.719315	0.196913	0.190797	0.295973	0.119952	0.000795995	0.00246676	0.000354239	0.0968532
685	Q16851_P32861	Q16851	P32861	--	-0.0261614	-0.0697483	-0.0885477	-0.0161442	0.628952	0.225696	0.1391	0.333663	0.0292942	0.168406	0.177197	0.0143016	0.772482	0.174603	0.105343	0.0381414
686	Q16875-4_P32604	Q16875-4	P32604	-Y	0.298037	0.43748	0.449805	0.031192	0.000659943	0.00179851	0.000162599	0.00593583	-1.04579	-0.35761	-1.44937	-1.14981	0.00969783	0.225166	0.000851416	0.00632782
687	Q2M2I8_P13186	Q2M2I8	P13186	--	0.110461	0.0837065	0.131163	0.0560899	0.00408092	0.185769	0.0128061	0.572774	-0.065937	-0.253691	-0.100708	0.143909	0.648435	0.310588	0.543438	0.0774452
688	Q2NL82_Q07381	Q2NL82	Q07381	H-	-1.20275	-0.853908	-1.33491	-0.527628	0.00970587	0.00702549	0.000154049	0.0288324	-0.753342	-1.35312	-1.45377	-0.151664	0.000298923	0.000796158	0.000323551	0.000156675
689	Q2TAA2_P41734	Q2TAA2	P41734	--	-0.094663	-0.0850214	-0.151424	-0.059474	0.0808791	0.168922	0.00658718	0.575194	-0.0350946	-0.29605	-0.0939157	0.204388	0.711744	0.0486009	0.356009	0.00345043
690	Q3KRA6_P36154	Q3KRA6	P36154	--	0.0560085	0.032374	0.0568893	0.0210951	0.571018	0.849179	0.568104	0.914852	0.170508	0.0870734	0.0896104	-0.0159038	0.183721	0.674832	0.535844	0.330552
691	Q3LXA3_P54838	Q3LXA3	P54838	--	-0.114888	-0.0896817	-0.207791	-0.118429	0.282784	0.398385	0.0330427	0.712425	-0.0261293	0.108501	-0.072042	-0.181242	0.727264	0.301992	0.383285	0.00106053
692	Q3MHD2-2_P38828	Q3MHD2-2	P38828	--	0.011017	0.0714607	0.0811663	0.0128797	0.886589	0.453274	0.410604	0.561941	-0.197753	-0.448689	0.00668444	0.457685	0.273648	0.0558359	0.807277	0.000580639
693	Q4G0F5_P40335	Q4G0F5	P40335	--	0.0494206	-0.0137919	0.00860814	0.0134414	0.669081	0.84613	0.99277	0.814004	0.0425519	0.247732	0.117173	-0.125837	0.671518	0.104819	0.478871	0.0568138
694	Q504Q3_P53010	Q504Q3	P53010	--	-0.0588353	-0.0695515	-0.0529278	0.0193401	0.157437	0.358586	0.287894	0.198686	0.233438	0.250398	0.186674	-0.0774533	0.203886	0.301992	0.31741	0.0680836
695	Q53GS9_P43589	Q53GS9	P43589	--	0.678866	0.551176	0.817646	0.278772	0.00221015	0.00753818	0.00339319	0.217733	-0.201487	-0.0115084	-0.347075	-0.360647	0.433419	0.972397	0.195951	0.0382681
696	Q5JRX3-2_P32898	Q5JRX3-2	P32898	HY	0.695336	0.0378165	0.642702	0.631909	0.000398062	0.91587	0.000297083	0.00156398	1.76537	-0.258445	1.68205	2.01188	0.00017135	0.0402217	0.000338096	0.000115826
697	Q5JTH9_Q12754	Q5JTH9	Q12754	--	0.042077	-0.565054	-0.340202	0.217267	0.791024	0.0548533	0.191592	0.0271974	-0.227596	-0.29976	-0.373306	-0.0755962	0.0654295	0.049799	0.052036	0.167843
698	Q5T0N5-4_P38822	Q5T0N5-4	P38822	-Y	-0.0636105	-0.01028	-0.083636	-0.0669393	0.322664	0.997376	0.188083	0.274645	-0.368592	-0.169907	-0.335924	-0.172917	0.00265491	0.146854	0.00391249	0.969053
699	Q5T160_P38714	Q5T160	P38714	--	0.0718123	0.138023	0.0303693	-0.115586	0.343932	0.0383172	0.699674	0.00383178	0.264582	0.209644	0.119885	-0.0962924	0.229129	0.413652	0.62463	0.0602177
700	Q5T160_Q05506	Q5T160	Q05506	--	0.0718123	0.138023	0.0303693	-0.115586	0.343932	0.0383172	0.699674	0.00383178	0.123493	0.0710031	0.0898109	0.0124847	0.273648	0.680172	0.494651	0.505896
701	Q5VVQ6_P43558	Q5VVQ6	P43558	--	-0.162057	-0.159806	-0.299428	-0.137809	0.0433182	0.110088	0.00111811	0.760346	-0.151446	-0.200906	-0.133967	0.0606553	0.223352	0.169009	0.319703	0.0444891
702	Q5VYK3_P38737	Q5VYK3	P38737	--	0.0487361	0.0352395	0.0299094	0.00133039	0.113489	0.17031	0.264288	0.258195	-0.0780381	-0.239323	-0.376348	-0.491849	0.992863	0.875399	0.594297	0.729695
703	Q68CQ4_P40498	Q68CQ4	P40498	--	0.0405469	0.300358	0.191461	-0.103096	0.420523	0.00291968	0.0138139	0.00253172	-0.705994	-0.559181	-1.04218	-0.517304	0.000726739	0.0104903	2.85918e-05	0.650002
704	Q69YN2_P53255	Q69YN2	P53255	-Y	0.169748	0.0549386	0.170136	0.122358	0.00442164	0.265679	0.00254646	0.0847168	0.463035	0.0963666	0.38903	0.295317	0.0202262	0.720655	0.031414	0.13302
705	Q6IA69_P38795	Q6IA69	P38795	--	0.0710424	-0.00137444	0.0409682	0.0367237	0.501051	0.896643	0.771602	0.680781	0.0762014	0.112548	0.107884	0.0026927	0.0663024	0.0351605	0.0202914	0.0121699
706	Q6IA86-6_P42935	Q6IA86-6	P42935	--	-0.0105251	0.00412553	-0.0254421	-0.0298715	0.948573	0.97056	0.864054	0.764069	0.110182	0.0633341	0.0695665	0.0129485	0.00848441	0.119326	0.103902	0.1995
707	Q6IPR3_P53177	Q6IPR3	P53177	HY	0.943777	0.0860528	0.86203	0.80142	0.00313458	0.719954	0.00114579	0.00368696	1.51552	-0.204072	1.37003	1.63033	0.000174559	0.211593	0.000247203	0.000436248
708	Q6NVY1_P28817	Q6NVY1	P28817	--	-0.0824159	-0.124202	-0.17822	-0.0518204	0.0556321	0.056564	0.00333456	0.141676	-0.0976509	-0.440592	-0.265318	0.167728	0.510289	0.0363048	0.0977863	0.00266397
709	Q6P1N9_P34220	Q6P1N9	P34220	--	0.0083709	-0.0247246	-0.0497666	-0.0194608	0.709257	0.587754	0.178367	0.82611	0.165786	0.116005	0.243498	0.136672	0.162071	0.377169	0.0646157	0.757653
710	Q6P1R4_P53759	Q6P1R4	P53759	--	-0.174278	-0.500654	-0.553107	-0.0669741	0.00319622	0.0349086	0.000111134	0.0336394	-0.767167	-0.88324	-0.992607	-0.145894	0.00544565	0.00145522	0.000846234	0.000179349
711	Q6P2Q9_P33334	Q6P2Q9	P33334	-Y	-0.129314	0.168385	0.160204	-0.00578235	0.315582	0.355122	0.341489	0.224152	-1.40235	-0.403943	-1.32491	-0.987213	0.000110021	0.0770345	8.98089e-05	0.0121724
712	Q6P3X3_P42842	Q6P3X3	P42842	HY	-0.238018	-0.19732	-0.354885	-0.165469	0.00698038	0.0166237	0.00061704	0.521087	-0.99854	-1.31321	-1.47072	-0.224439	0.0208829	0.00866894	0.0217537	0.0356451
713	Q6P587-3_P53889	Q6P587-3	P53889	--	0.0112587	0.0139105	-0.0736047	-0.0844082	0.827563	0.55063	0.00231931	0.00481363	-0.0632409	0.0962444	0.0699884	-0.026802	0.371736	0.288974	0.38424	0.116886
714	Q6PD62_P89105	Q6PD62	P89105	H-	-0.203638	-0.162336	-0.31139	-0.154494	0.00353323	0.0106357	0.000207813	0.851447	0.193698	0.1855	0.234548	-0.0147737	0.125093	0.488514	0.165991	0.416646
715	Q6PI26_P40486	Q6PI26	P40486	-Y	-0.294876	-0.0776252	-0.533102	-0.452158	0.213403	0.929358	0.026207	0.0617115	-0.577247	-0.400113	-1.0218	-0.654374	0.00900018	0.058018	0.00114639	0.0442532
716	Q6PI48_P15179	Q6PI48	P15179	--	0.088163	0.32009	0.182112	-0.127449	0.00621786	0.00117919	0.00722209	0.000174587	0.339191	0.437733	0.449181	0.026523	0.034713	0.0193518	0.00936721	0.00512881
717	Q6UB35_P07245	Q6UB35	P07245	--	-0.0713045	-0.00888047	-0.0601685	-0.0504664	0.0295342	0.816448	0.171436	0.390794	0.583506	0.473555	0.81304	0.36275	0.0077431	0.0119252	0.000846234	0.302173
718	Q6UB35_P09440	Q6UB35	P09440	--	-0.0713045	-0.00888047	-0.0601685	-0.0504664	0.0295342	0.816448	0.171436	0.390794	-0.0886672	-0.972361	-0.148111	0.821248	0.282222	0.000307107	0.0981491	1.79839e-05
719	Q6UXN9_P36104	Q6UXN9	P36104	--	0.304962	0.295083	0.429725	0.139129	0.0115666	0.0285118	0.00298495	0.193038	0.0590826	0.091889	-0.0010709	-0.0887296	0.28419	0.0692998	0.980613	0.00401179
720	Q6YP21_P47039	Q6YP21	P47039	--	-0.102262	-0.0576387	-0.15486	-0.0998228	0.0129654	0.0164295	0.00564055	0.236129	-0.0260808	-0.22079	-0.272449	-0.0565964	0.948804	0.215383	0.0926822	0.129502
721	Q6ZVM7_Q06336	Q6ZVM7	Q06336	H-	-0.427761	-0.176632	-0.457451	-0.286305	0.0128685	0.0483763	0.0429491	0.557866	0.00223984	-0.177751	-0.0540231	0.133361	0.948804	0.164513	0.700039	0.0397344
722	Q71UI9_Q12692	Q71UI9	Q12692	--	0.170237	0.85606	0.633665	-0.198988	0.279511	0.0122693	0.0139288	0.000117485	-0.0981581	0.114962	-0.0512899	-0.168876	0.36057	0.366669	0.655658	0.013571
723	Q7KZ85_P23615	Q7KZ85	P23615	-Y	-0.107203	-0.0910172	-0.160464	-0.0674088	0.00392464	0.0351291	0.000623674	0.412297	-0.613264	-0.604269	-0.954171	-0.382892	0.00177516	0.001797	8.52585e-05	0.0206698
724	Q7L5D6_Q12125	Q7L5D6	Q12125	--	-0.0588913	-0.0843085	-0.137426	-0.0578338	0.588974	0.522861	0.19741	0.795361	-0.13755	-0.0962119	-0.294403	-0.202669	0.0359358	0.335765	0.00198884	0.183896
725	Q7RTV0_Q06835	Q7RTV0	Q06835	HY	0.569603	0.19732	0.530557	0.362154	0.000506394	0.0233622	0.0059008	0.120592	1.53359	0.635192	1.72924	1.1695	0.00178234	0.0248226	0.000628358	0.000747666
726	Q7Z2Z2_P53893	Q7Z2Z2	P53893	--	-0.0797635	-0.053068	-0.13389	-0.0811364	0.0191988	0.162038	0.000488321	0.384684	-0.489887	-0.20518	-0.676785	-0.496042	0.057212	0.457005	0.0290894	0.0263802
727	Q7Z3E2_Q08581	Q7Z3E2	Q08581	--	-0.0314111	-0.0137929	-0.0435684	-0.0268108	0.277847	0.514865	0.0791711	0.549471	-0.0019139	-0.0141468	-0.0639341	-0.0443201	0.818981	0.963763	0.666935	0.703924
728	Q7Z4G4_Q12463	Q7Z4G4	Q12463	-Y	0.00288703	0.107311	0.0560804	-0.0461997	0.969217	0.307534	0.576356	0.114336	-0.711973	-0.95289	-1.21191	-0.346249	0.0163963	0.0754446	0.0016867	0.116906
729	Q7Z4H3_P53144	Q7Z4H3	P53144	HY	0.290142	0.130082	0.25146	0.141047	0.0009807	0.0385625	0.00202546	0.808256	1.37922	-0.259879	1.3136	1.62718	0.0388544	0.667857	0.0409244	0.000200846
730	Q7Z7A3_P53088	Q7Z7A3	P53088	--	-0.0360713	0.0155189	0.0614244	0.048792	0.897097	0.912279	0.725414	0.845259	-0.0391406	-0.491281	-0.494052	-0.0372585	0.985616	0.0827353	0.0637999	0.108448
731	Q86TN4-4_Q12272	Q86TN4-4	Q12272	--	0.0533325	-0.0566931	0.114017	0.173322	0.730955	0.770523	0.387131	0.0774359	-0.320784	-0.219873	-0.194486	0.0186829	0.00308928	0.0217578	0.018931	0.00139139
732	Q86TP1_P38698	Q86TP1	P38698	-Y	-0.0582656	0.0769588	-0.134947	-0.208504	0.821764	0.524994	0.205442	0.050216	0.922046	0.793901	1.02496	0.273082	0.000502367	0.00327305	0.000287449	0.00325452
733	Q86V88_P40081	Q86V88	P40081	H-	0.224756	0.139057	0.337564	0.204156	0.010633	0.37932	0.0045195	0.579526	-0.000801907	0.95364	0.297809	-0.648875	0.957273	0.0138096	0.154877	0.000617592
734	Q86WR0_P40206	Q86WR0	P40206	--	0.037943	0.0561988	0.0832404	0.0319744	0.293904	0.225517	0.0315171	0.524534	-0.219403	-0.19562	-0.262017	-0.0643848	0.182057	0.309937	0.119987	0.129983
735	Q86X76_P47016	Q86X76	P47016	-Y	-0.0311693	0.00771629	-0.116735	-0.120938	0.576184	0.810524	0.0364851	0.0178009	0.869283	-0.0167559	0.864161	0.919281	7.77614e-05	0.5429	2.85918e-05	0.000434052
736	Q8IWL3_P53193	Q8IWL3	P53193	--	0.0549784	0.00128973	-0.0145382	-0.00956468	0.403304	0.993309	0.84989	0.887869	0.0891608	0.115204	0.104483	-0.0057355	0.132168	0.108808	0.105343	0.0298963
737	Q8IY81_P25582	Q8IY81	P25582	--	-0.672207	-0.956878	-0.852424	0.0803729	0.0178372	0.010691	0.00713234	0.00272822	-0.122239	-0.220886	-0.189377	0.0304719	0.0836952	0.0195641	0.0773239	0.0326473
738	Q8IYD1_P05453	Q8IYD1	P05453	--	-0.0342104	-0.0516087	0.0254955	0.0905637	0.61835	0.570238	0.872321	0.0972834	0.218669	0.41227	0.530794	0.134878	0.0466508	0.00384347	0.000406185	0.00291965
739	Q8IZH2_P22147	Q8IZH2	P22147	--	0.173096	0.0754821	0.269947	0.190795	0.177119	0.679366	0.0462336	0.149068	-0.384335	-1.01517	-1.01497	-0.0328815	0.000910219	0.00025108	0.00015122	0.000662985
740	Q8N465_P39976	Q8N465	P39976	-Y	0.216256	-0.0475603	0.262734	0.306661	0.294109	0.679366	0.254603	0.0935807	1.0621	0.0675947	0.97536	0.936828	0.0240206	0.92618	0.0173869	0.00404626
741	Q8N465_P46681	Q8N465	P46681	-Y	0.216256	-0.0475603	0.262734	0.306661	0.294109	0.679366	0.254603	0.0935807	1.47174	0.0751541	1.39185	1.36941	0.00344629	0.96396	0.000950281	0.000834114
742	Q8N6N7_P31787	Q8N6N7	P31787	HY	0.398102	0.321414	0.651657	0.115859	0.0123161	0.606439	0.00140917	0.66573	1.03352	0.141508	1.20044	1.10265	0.0035466	0.609587	0.000651958	0.00116157
743	Q8N6T3-2_P35197	Q8N6T3-2	P35197	-Y	-0.444716	-0.324925	-0.356054	-0.0398538	0.00154652	0.0212851	0.00348506	0.0332916	0.329809	0.143446	0.284681	0.15544	0.00430347	0.0919624	0.00420612	0.838954
744	Q8N7H5_P38351	Q8N7H5	P38351	HY	-0.212002	-0.141614	-0.274535	-0.135877	0.0129654	0.0342877	0.000665118	0.91416	-0.266971	-0.164647	0.0784	0.24479	0.000894197	0.0116576	0.0571238	0.000214056
745	Q8N9T8_P42846	Q8N9T8	P42846	--	0.161559	-0.139038	-0.0397546	0.103952	0.118321	0.263763	0.760712	0.0179854	-0.146871	-0.0629569	-0.0729232	-0.00449067	0.171392	0.737818	0.608821	0.505078
746	Q8NBF6_Q12500	Q8NBF6	Q12500	--	0.101733	-0.110469	0.0182579	0.140639	0.202155	0.256792	0.823857	0.0178396	0.0915225	0.0121848	-0.0228156	-0.0517258	0.455156	0.973382	0.799808	0.534536
747	Q8NCW5_P40165	Q8NCW5	P40165	--	0.00647788	0.00392336	0.0166054	0.00995561	0.957854	0.997442	0.83224	0.950079	0.140706	0.139283	0.210554	0.0828024	0.319997	0.399481	0.142582	0.545211
748	Q8NFF5_Q03219	Q8NFF5	Q03219	-Y	-0.0796022	-0.0329977	-0.0950266	-0.0654283	0.210897	0.758263	0.142362	0.552649	-1.40797	0.251438	-1.61567	-1.93131	0.00250171	0.221107	0.00107925	0.000191485
749	Q8NFU3-4_Q12305	Q8NFU3-4	Q12305	HY	0.300982	0.310849	0.438734	0.0771677	0.0267167	0.33593	0.0127255	0.38207	0.338223	0.0315017	0.420597	0.407248	0.0103468	0.931244	0.0040894	0.0161388
750	Q8NFV4_P53219	Q8NFV4	P53219	--	-0.193606	-0.0924875	-0.28569	-0.188792	0.226521	0.703644	0.0761746	0.251019	0.0641355	0.144365	0.112668	-0.0358225	0.522191	0.176662	0.357322	0.107886
751	Q8NI36_Q06078	Q8NI36	Q06078	--	0.625196	0.722567	0.830642	0.140064	0.00744443	0.00617771	0.000989492	0.00180626	-0.444515	-0.310432	-0.410813	-0.111432	0.0795928	0.0902285	0.0341274	0.126011
752	Q8TAT6-2_P33755	Q8TAT6-2	P33755	--	0.0985172	-0.0289074	0.0325922	0.0709922	0.0249895	0.418021	0.372147	0.0238657	0.0120276	0.0169888	-0.0803669	-0.0929022	0.85376	0.878192	0.733683	0.175155
753	Q8TBB5_Q08979	Q8TBB5	Q08979	--	-0.183528	-0.0715625	-0.178872	-0.108596	0.00850877	0.201379	0.00769602	0.290914	0.0017936	0.0271382	-0.0143371	-0.0474422	0.823285	0.739121	0.974493	0.40681
754	Q8TBC4_Q99344	Q8TBC4	Q99344	--	-0.164299	-0.0395959	-0.107175	-0.0673166	0.00424471	0.222232	0.00550087	0.221637	-0.253326	-0.00819107	-0.499149	-0.508747	0.247384	0.953199	0.052036	0.00284754
755	Q8TCF1_P53899	Q8TCF1	P53899	HY	-0.222288	0.0825321	-0.196548	-0.282307	0.0192138	0.155963	0.0148578	0.000666265	0.438794	0.110249	0.5923	0.507135	0.0057028	0.390597	0.00305198	0.00102068
756	Q8TD30_P52893	Q8TD30	P52893	--	0.087055	-0.041063	0.0352499	0.0872407	0.02508	0.327239	0.678406	0.132859	-0.569836	-0.849505	-0.814889	0.00125997	0.000760939	0.000456283	0.00438487	0.00111511
757	Q8TDD1-2_Q12389	Q8TDD1-2	Q12389	H-	0.772227	0.279286	0.609617	0.339171	0.0133516	0.389525	0.0232737	0.829285	-0.519706	-0.308818	-0.630345	-0.349157	0.0287835	0.0182053	0.000168025	0.560069
758	Q8TE04_Q04430	Q8TE04	Q04430	--	-0.189356	-0.0608146	-0.298387	-0.238789	0.0400617	0.441716	0.00329147	0.0279415	0.0493279	-0.0581953	0.00729946	0.0553994	0.806277	0.782521	0.994835	0.459931
759	Q8TEA8_Q07648	Q8TEA8	Q07648	--	0.0828063	0.0611707	0.117821	0.037416	0.626123	0.822585	0.507302	0.88537	0.0299958	0.112546	0.120927	0.0170061	0.738808	0.367769	0.289169	0.233027
760	Q8TED0_Q04305	Q8TED0	Q04305	HY	0.733305	0.867695	1.21163	0.36831	0.0124128	0.0218516	0.00337968	0.0272976	-1.01185	-0.69906	-1.54711	-0.903817	0.000393269	0.00141118	2.05679e-05	0.044426
761	Q8TEX9-2_P40069	Q8TEX9-2	P40069	H-	-0.271286	-0.182939	-0.430287	-0.259118	0.00368559	0.00291987	0.000178951	0.0564389	-0.013205	-0.0702375	-0.0950895	-0.0348576	0.905885	0.652909	0.513216	0.777982
762	Q8WVC0_P38439	Q8WVC0	P38439	--	0.0333981	0.004714	-0.0886549	-0.0934072	0.456588	0.945439	0.118225	0.153714	-0.104502	0.0442986	-0.0917963	-0.141489	0.234303	0.626706	0.285529	0.0366859
763	Q8WVE0_P53200	Q8WVE0	P53200	-Y	-0.237705	-0.212854	-0.397656	-0.192739	0.00161178	0.0154473	0.000359112	0.762516	-1.47861	-0.326717	-1.73109	-1.47487	5.8325e-05	0.0209177	0.000338096	0.00179915
764	Q8WVM8_P22213	Q8WVM8	P22213	-Y	-0.0396998	-0.143779	-0.136735	0.0151244	0.293853	0.0693169	0.0227608	0.0393035	-0.304851	-0.240728	-0.483721	-0.256936	0.0118378	0.0539922	0.00311619	0.675855
765	Q92541_P53064	Q92541	P53064	HY	-0.238843	-0.150205	-0.232056	-0.0843871	0.0012476	0.0187015	0.00116056	0.12842	-0.416492	-0.32649	-0.380173	-0.075593	0.0175067	0.0575794	0.118054	0.190558
766	Q92572_P47064	Q92572	P47064	H-	-0.266479	0.0188237	0.165559	0.145855	0.00499345	0.934814	0.0211961	0.300883	-0.308871	-0.217946	-0.713118	-0.518222	0.169338	0.295765	0.00101328	0.0937968
767	Q92616_P33892	Q92616	P33892	--	-0.287724	-0.0818406	-0.416818	-0.343649	0.120222	0.679366	0.0147827	0.0747719	-0.208747	-0.129822	-0.284043	-0.161756	0.0627615	0.107322	0.00565996	0.587801
768	Q92783_P38753	Q92783	P38753	--	-0.170609	-0.154589	-0.240726	-0.0865037	0.00878648	0.00947445	0.00093704	0.120701	0.090978	0.0616464	0.0311021	-0.0261684	0.156736	0.445068	0.646493	0.108004
769	Q92841_P24783	Q92841	P24783	-Y	0.128907	0.208033	0.236767	0.0417053	0.0234318	0.0129936	0.00256639	0.00253172	-2.52232	-2.76	-2.91897	-0.306693	0.000145151	0.00150946	0.000109709	0.000581092
770	Q92871_P07283	Q92871	P07283	-Y	0.226753	0.202471	0.235692	0.0423026	0.0514849	0.106358	0.0395955	0.0237733	-1.10636	-0.108829	-1.41872	-1.36447	5.15646e-05	0.427022	2.85918e-05	1.70621e-05
771	Q92878-2_P12753	Q92878-2	P12753	--	0.0389795	0.14607	0.0565431	-0.0824274	0.494923	0.00378277	0.243822	0.00387812	0.111836	0.23692	0.175712	-0.0774068	0.752179	0.532682	0.543524	0.2692
772	Q92900-2_P30771	Q92900-2	P30771	--	-0.170779	0.0445321	-0.0324295	-0.0738115	0.00386678	0.23878	0.324278	0.0197188	-0.89173	-0.814703	-1.50364	-0.741364	0.00402349	0.00742877	0.000505209	0.545505
773	Q92973_P38217	Q92973	P38217	H-	-0.201407	-0.133159	-0.347722	-0.226023	0.0009807	0.0351291	8.46601e-05	0.0565302	-0.181773	-0.183905	-0.451756	-0.301832	0.461844	0.484052	0.075263	0.528923
774	Q92979_Q06287	Q92979	Q06287	-Y	0.176109	0.20176	0.139332	-0.0572388	0.0148715	0.0346876	0.0238871	0.0126085	-1.31134	-0.545098	-1.47282	-0.987088	0.00126418	0.0283582	0.000157774	0.0113945
775	Q969E8_Q06672	Q969E8	Q06672	-Y	0.11491	-0.117418	0.11426	0.241498	0.0848572	0.0897028	0.0774537	0.000593203	-0.361642	0.146225	-0.312942	-0.472031	0.00847423	0.0828976	0.0180576	0.00110985
776	Q969S3_P38344	Q969S3	P38344	HY	0.654125	-0.23612	0.284829	0.542976	0.000399377	0.0258872	0.0717416	0.00577631	1.66226	-0.122048	2.00436	2.20915	0.000469475	0.243364	0.000126404	6.7736e-05
777	Q969X6_Q06679	Q969X6	Q06679	HY	0.439406	0.519875	0.738077	0.245174	0.00450001	0.0040057	0.00040173	0.031359	-0.373836	-0.0883848	-0.341836	-0.266571	0.00060334	0.312585	0.00917425	0.0755955
778	Q96C86_Q06151	Q96C86	Q06151	--	-0.123846	-0.0610699	-0.131626	-0.068033	0.0141086	0.160546	0.00935757	0.763103	0.216123	0.12457	0.112627	-0.0224904	0.258339	0.623905	0.606771	0.20705
779	Q96C86_Q12123	Q96C86	Q12123	--	-0.123846	-0.0610699	-0.131626	-0.068033	0.0141086	0.160546	0.00935757	0.763103	0.115397	0.126196	0.0447608	-0.081598	0.335966	0.37587	0.765069	0.0189321
780	Q96CM8-2_P38137	Q96CM8-2	P38137	-Y	-0.190945	-0.0659162	-0.408164	-0.390567	0.237209	0.779827	0.0123031	0.121529	0.482048	0.335398	0.592732	0.276169	0.0123542	0.0553353	0.0032062	0.570399
781	Q96CN4-2_Q04322	Q96CN4-2	Q04322	-Y	0.027365	-0.00741555	0.0847327	0.0807434	0.809044	0.989176	0.600594	0.756111	1.5631	0.104397	1.41198	1.36709	0.00145054	0.805203	0.000279063	0.000484439
782	Q96D46_P38861	Q96D46	P38861	-Y	-0.0493306	-0.051678	-0.442356	-0.400924	0.348811	0.370755	0.00218848	0.0162405	-0.284978	-0.0115033	-0.452946	-0.465166	0.0139423	0.930635	0.029828	0.0273435
783	Q96DG6_P39721	Q96DG6	P39721	--	0.0745853	0.0586799	0.018536	-0.0367067	0.0735526	0.142987	0.694914	0.0708511	0.150929	0.0573852	0.160084	0.110911	0.0782765	0.529713	0.0572223	0.174588
784	Q96EE3-1_P53011	Q96EE3-1	P53011	--	-0.0250039	-0.027949	-0.0175214	0.00467983	0.757529	0.793364	0.828153	0.721001	-0.584805	-0.43898	-0.844237	-0.437654	0.0117091	0.0384013	0.00179046	0.994462
785	Q96EK6_P43577	Q96EK6	P43577	--	0.0658534	0.0162935	0.0472982	0.0318589	0.155895	0.886708	0.397868	0.792672	0.181655	0.0712163	0.178421	0.118269	0.00678642	0.184335	0.00651953	0.0685625
786	Q96EK9_P34253	Q96EK9	P34253	--	0.00663401	0.0990103	0.152445	0.0591488	0.888542	0.199358	0.0370429	0.489465	-0.605111	-0.891769	-0.900807	-0.039868	0.000482201	0.000217488	0.00241212	0.0101459
787	Q96EQ0_Q12118	Q96EQ0	Q12118	--	-0.075801	-0.139792	-0.279352	-0.169631	0.302449	0.245432	0.104715	0.878194	-0.000449726	0.0185924	0.0421772	0.0318945	0.947962	0.846401	0.656256	0.846319
788	Q96EY1_P35191	Q96EY1	P35191	--	0.160123	0.106638	0.363294	0.270199	0.0963294	0.42211	0.0084512	0.142268	0.136662	-0.23844	-0.00789936	0.230233	0.405756	0.321551	0.984395	0.0487617
789	Q96FX2_Q3E840	Q96FX2	Q3E840	HY	0.985346	0.774231	1.50915	0.690034	0.0153849	0.1334	0.00164408	0.84462	1.85529	0.445047	1.8264	1.45693	0.000479503	0.159083	0.000750861	0.000725563
790	Q96FX7_P46959	Q96FX7	P46959	H-	-0.33244	-0.0471407	-0.031531	0.0154991	0.00392464	0.315469	0.386087	0.0890396	-1.03641	-2.02243	-1.89376	0.0577769	0.000190517	0.00023761	6.89307e-05	7.19918e-05
791	Q96G46_Q06053	Q96G46	Q06053	-Y	-0.944365	-1.09693	-1.10772	-0.0493753	0.00149936	0.00326847	2.40251e-05	0.000414132	-1.91073	-2.05879	-2.23744	-0.270194	0.000292823	0.000393344	0.000402319	6.7736e-05
792	Q96GA7_P25379	Q96GA7	P25379	--	-0.105204	-0.00205823	-0.118845	-0.123663	0.0612081	0.97895	0.0946687	0.127219	0.0868973	-0.139465	-0.0287359	0.119592	0.525485	0.216696	0.6379	0.0276705
793	Q96GD0_P19881	Q96GD0	P19881	-Y	0.198862	0.103225	0.187941	0.0915365	0.00160158	0.0295782	0.0199501	0.870089	-0.250721	0.088086	-0.0701444	-0.159813	0.00678729	0.230043	0.633536	0.111573
794	Q96GW9_P22438	Q96GW9	P22438	-Y	0.00593738	0.0071078	0.0610921	0.0479317	0.854725	0.912279	0.639249	0.707617	0.529842	0.0394634	0.513423	0.495391	0.0115081	0.948721	0.00866473	0.00348865
795	Q96GX9_P47095	Q96GX9	P47095	-Y	-0.0653227	-0.139555	-0.152094	-0.0115493	0.0887902	0.0285343	0.0509307	0.0863675	-0.953284	0.0617174	-0.865012	-0.962934	6.29958e-05	0.176886	0.000124054	3.68149e-05
796	Q96HR8_P53919	Q96HR8	P53919	-Y	0.00850264	0.236041	0.18274	-0.0432948	0.984263	0.0156487	0.0170941	0.00119941	0.246543	0.106253	0.153397	0.0371758	0.00742885	0.450806	0.0376408	0.48517
797	Q96I99_P53312	Q96I99	P53312	-Y	-0.164615	-0.179447	-0.336351	-0.164319	0.00141462	0.0340855	7.08445e-05	0.754251	-0.234083	-0.546898	-0.738389	-0.213327	0.0391399	0.00475901	0.000607205	0.0062124
798	Q96J02_P39940	Q96J02	P39940	--	0.0284977	0.00867685	0.0505853	0.0483386	0.662162	0.870908	0.586992	0.619059	0.0161855	-0.00636598	-0.0305921	-0.0268689	0.846431	0.967518	0.764834	0.796371
799	Q96KP4_P43616	Q96KP4	P43616	HY	0.581979	0.196388	0.463623	0.293008	0.000117566	0.0207259	6.29649e-05	0.0860628	2.27959	0.14981	2.33954	2.25554	0.000468998	0.889699	0.00112643	0.00526028
800	Q96P11-2_P53972	Q96P11-2	P53972	HY	0.528165	0.294885	0.798141	0.535535	0.00384121	0.018277	0.000154049	0.017191	-1.22551	0.119263	-0.748547	-0.913691	0.00903012	0.12407	0.0163727	0.00337744
801	Q96PZ0-2_Q08647	Q96PZ0-2	Q08647	--	-0.362924	-0.336398	-0.41518	-0.0930806	0.00579222	0.0101595	0.00168832	0.00862155	-0.462423	-0.500064	-0.939406	-0.471657	0.00394676	0.00399034	0.000183265	0.743231
802	Q96QK1_P34110	Q96QK1	P34110	--	-0.0720394	-0.0138199	-0.0639849	-0.0562989	0.19773	0.788775	0.453052	0.688717	0.138619	0.0199161	0.0563525	0.0197494	0.518908	0.961681	0.817987	0.999382
803	Q96RP9-2_P25039	Q96RP9-2	P25039	--	0.0230818	-0.0787096	-0.102278	-0.0283754	0.545142	0.45574	0.175715	0.643588	-0.136168	0.0314966	-0.153839	-0.190628	0.0265375	0.399157	0.0214659	0.00771782
804	Q96RU3_P38822	Q96RU3	P38822	-Y	-0.0316004	0.00723606	-0.0677258	-0.0747037	0.399613	0.895592	0.0954506	0.0315186	-0.368592	-0.169907	-0.335924	-0.172917	0.00265491	0.146854	0.00391249	0.969053
805	Q96ST3_P22579	Q96ST3	P22579	-Y	0.336459	0.501561	0.572681	0.0867319	0.0100011	0.00486654	0.00458526	0.0034277	0.348263	-0.029667	0.274038	0.322945	0.00850423	0.720006	0.0170017	0.00266611
806	Q96T76-8_P40469	Q96T76-8	P40469	H-	-0.203832	-0.139381	-0.336987	-0.201839	0.0229322	0.0775248	0.00175072	0.294477	-0.0783945	0.0318539	-0.0907042	-0.149648	0.423552	0.653678	0.735338	0.373895
807	Q99436_P25043	Q99436	P25043	--	0.0174407	-0.0186749	-0.0103538	0.019716	0.821027	0.60038	0.474578	0.357151	-0.0482227	0.0266788	0.0280702	0.00987207	0.478923	0.648277	0.625023	0.794284
808	Q99460_P32565	Q99460	P32565	--	-0.224841	-0.249265	-0.461673	-0.218666	0.00927411	0.00168965	0.000213333	0.592499	-0.843003	-0.985449	-0.975051	-0.0255222	0.00384066	0.00312838	0.000779995	0.00284754
809	Q99471_Q04493	Q99471	Q04493	H-	0.592239	0.418845	0.967193	0.484237	0.0111808	0.39676	0.00313728	0.87457	0.105091	0.0493019	0.112043	0.0750704	0.233423	0.684693	0.214844	0.694779
810	Q99613_P32497	Q99613	P32497	--	-0.104158	-0.0989272	-0.154624	-0.0555189	0.0163029	0.0389428	0.0014307	0.226195	-0.00177748	0.251724	-0.00881378	-0.259331	0.947962	0.0171058	0.969058	0.000289035
811	Q99719_P25342	Q99719	P25342	--	-0.111991	-0.0225071	-0.218273	-0.194652	0.0248076	0.709735	0.00137991	0.0039905	-0.533184	-1.26796	-1.36332	-0.140436	0.00380191	0.000431269	9.60063e-05	0.000231446
812	Q99719_P32458	Q99719	P32458	--	-0.111991	-0.0225071	-0.218273	-0.194652	0.0248076	0.709735	0.00137991	0.0039905	-0.55856	-1.36512	-1.19213	0.13099	0.000950591	0.000168532	0.000475826	6.7736e-05
813	Q99719_P32468	Q99719	P32468	--	-0.111991	-0.0225071	-0.218273	-0.194652	0.0248076	0.709735	0.00137991	0.0039905	-0.606823	-1.84155	-1.76615	0.0177478	0.0101914	0.000168532	6.05477e-05	4.47523e-05
814	Q99729-3_P27476	Q99729-3	P27476	-Y	0.780986	0.775366	0.826516	0.0864995	0.000812181	0.00281202	0.00125351	0.00117768	-0.681011	-0.0110008	-0.580786	-0.594137	0.0032623	0.83557	0.000753685	0.000777924
815	Q99832_P42943	Q99832	P42943	--	0.192854	-0.000879212	0.154937	0.167787	0.0367071	0.84613	0.0470491	0.0280741	-0.240086	-0.0650017	-0.359178	-0.311243	0.215717	0.851342	0.0887183	0.0534277
816	Q9BPX5_P40518	Q9BPX5	P40518	-Y	-0.0231993	0.0511487	-0.0312423	-0.0765017	0.563916	0.33472	0.512182	0.0242728	0.480344	0.186343	0.526004	0.364411	0.000726739	0.0824523	0.000315448	0.0402711
817	Q9BQ52_P36159	Q9BQ52	P36159	HY	0.330606	0.0420066	0.300641	0.27564	0.000184694	0.313061	0.000238371	0.00295485	0.711175	0.101475	0.592992	0.520892	0.000367786	0.37587	0.000415083	0.000626602
818	Q9BQ67_Q04225	Q9BQ67	Q04225	HY	0.615392	0.0770098	0.737235	0.693646	0.000647416	0.548133	0.000233563	0.00041944	-0.302257	-0.15575	-0.117742	0.0320987	0.00248185	0.0549388	0.0721782	0.0091727
819	Q9BQC3_P32461	Q9BQC3	P32461	--	-0.117098	-0.0629343	-0.176419	-0.108556	0.173075	0.575797	0.0420411	0.543582	0.321378	0.170139	0.253521	0.0814133	0.0939008	0.461833	0.225767	0.602842
820	Q9BQE3_P09733	Q9BQE3	P09733	H-	-0.285956	-0.108767	-0.131984	-0.0244946	0.000828391	0.0188923	0.0208326	0.0532605	-0.0566959	-0.0712015	0.0623341	0.136997	0.50667	0.506021	0.616742	0.0317583
821	Q9BQE3_P09734	Q9BQE3	P09734	H-	-0.285956	-0.108767	-0.131984	-0.0244946	0.000828391	0.0188923	0.0208326	0.0532605	-0.501662	-0.612954	-0.461725	0.13375	0.00261728	0.00365215	0.0163727	0.0104009
822	Q9BQG2_P53164	Q9BQG2	P53164	--	-0.0170628	0.0507157	-0.0419815	-0.0900919	0.56128	0.0734709	0.386087	0.0284563	1.07813	0.580132	1.07077	0.523554	0.00425682	0.0356287	0.00170753	0.690909
823	Q9BRS2_Q12196	Q9BRS2	Q12196	-Y	0.56739	0.370395	0.427801	0.0754708	0.000301947	0.0117255	0.00736964	0.0128398	-1.29177	-1.0184	-1.56477	-0.616348	0.000170462	0.00141118	0.000807284	0.0376364
824	Q9BRX2_P33309	Q9BRX2	P33309	-Y	0.113316	0.0777712	0.0704369	-0.00439819	0.00579102	0.25675	0.1237	0.198835	1.14275	0.379332	1.01267	0.677385	0.000425201	0.0573962	0.000649607	0.0410212
825	Q9BSH4_P53212	Q9BSH4	P53212	--	-0.231038	-0.311559	-0.400692	-0.0963876	0.0507242	0.0167577	0.00600053	0.0119819	0.190718	0.236166	0.206662	-0.0224237	0.177605	0.162344	0.157267	0.0184939
826	Q9BSH5_Q04223	Q9BSH5	Q04223	HY	0.24662	0.0386769	0.242266	0.21824	0.0139317	0.745275	0.00759051	0.0420072	0.604982	-0.175768	0.491574	0.689227	0.0172544	0.321551	0.0333616	0.00127702
827	Q9BTM1-2_P04911	Q9BTM1-2	P04911	--	0.0621566	0.544418	0.53755	0.0101882	0.478634	0.00604363	0.00142362	0.00553638	-0.0167105	0.15349	0.142165	-0.00433103	0.920087	0.176951	0.14236	0.0221883
828	Q9BTT4_Q06213	Q9BTT4	Q06213	HY	1.18531	0.479449	1.40822	0.835988	0.00308111	0.467661	0.00102638	0.485408	0.701296	0.087132	0.572611	0.508752	0.00379718	0.696447	0.00420612	0.0102936
829	Q9BTY7_P48362	Q9BTY7	P48362	--	-0.311942	0.0666823	-0.2797	-0.342703	0.0763299	0.430778	0.193305	0.066738	-0.47547	-0.0711878	-0.615514	-0.578473	0.0531209	0.897867	0.0270405	0.023053
830	Q9BU89_P47120	Q9BU89	P47120	H-	1.33403	0.65884	1.63996	0.933337	0.000921959	0.267343	0.00101819	0.544939	-0.222196	-0.228306	-0.347729	-0.128353	0.000661798	0.00945836	0.000465355	0.045009
831	Q9BUF5_P02557	Q9BUF5	P02557	H-	-0.378149	-0.180136	-0.294188	-0.122347	0.000403124	0.0182437	0.000505686	0.222629	-0.247198	-0.0380299	-0.0106053	0.0233933	0.13834	0.818905	0.93024	0.580199
832	Q9BUP3-3_P40008	Q9BUP3-3	P40008	--	0.285349	0.082986	0.295965	0.219274	0.119146	0.593041	0.033566	0.332194	-0.0079355	-0.291729	0.287229	0.588711	0.694382	0.0110197	0.00891921	0.000200125
833	Q9BV20_Q06489	Q9BV20	Q06489	H-	-0.201505	-0.0463586	-0.263624	-0.218539	0.00581421	0.242149	0.000295849	0.00286443	0.186311	-0.156241	-0.073305	0.0694265	0.306661	0.542619	0.726514	0.210125
834	Q9BV57_Q03677	Q9BV57	Q03677	--	0.00542659	-0.0259157	-0.01478	0.0133387	0.90353	0.679366	0.682455	0.4905	0.0146449	-0.0535327	-0.0219528	0.0365216	0.776963	0.391108	0.726514	0.101013
835	Q9BV86_P38340	Q9BV86	P38340	H-	-0.230122	-0.0902711	-0.30938	-0.219923	0.0133079	0.261875	0.00478857	0.0241411	-0.112045	-0.36271	-0.220336	0.137918	0.0455297	0.000697358	0.0107313	0.00134982
836	Q9BVA1_P02557	Q9BVA1	P02557	H-	-0.340088	-0.166627	-0.333879	-0.168872	0.0010501	0.0201593	0.00230916	0.975593	-0.247198	-0.0380299	-0.0106053	0.0233933	0.13834	0.818905	0.93024	0.580199
837	Q9BVL2_Q02199	Q9BVL2	Q02199	--	0.0191393	-0.0828157	0.0776255	0.174294	0.858326	0.563128	0.482297	0.121897	-0.256302	-0.332357	-0.428836	-0.107883	0.0657359	0.0183659	0.000710071	0.0391996
838	Q9BVP2_P40010	Q9BVP2	P40010	-Y	-1.14837	-1.21899	-1.22277	-0.0519462	0.0100011	0.0150802	0.00556471	0.00264221	-0.991286	-0.916211	-1.21695	-0.346474	2.31118e-05	0.00459966	0.000764919	0.00140198
839	Q9BXW7_P36151	Q9BXW7	P36151	--	0.827226	0.678313	0.799947	0.154319	0.000143188	0.000749129	5.48435e-05	0.00356001	-1.21373	-1.40834	-1.41261	-0.0792143	0.000154767	0.00346939	0.000308719	0.00121253
840	Q9BXY0_P10962	Q9BXY0	P10962	-Y	-0.700244	-0.282341	-0.417273	-0.145866	0.00379517	0.018294	0.031296	0.382388	-0.840085	-0.261895	-0.84985	-0.629861	0.000407571	0.0742271	0.00663758	0.0666
841	Q9BY32_P47119	Q9BY32	P47119	--	0.023427	0.0514387	-0.065981	-0.141555	0.847961	0.693586	0.489752	0.0969122	-0.00610912	0.10795	0.0931501	-0.00994324	0.877987	0.101514	0.0977863	0.0330826
842	Q9BY44_P53235	Q9BY44	P53235	--	0.142198	0.214666	0.169129	-0.0340794	0.00620807	0.00361747	0.00359258	0.000576019	0.000719053	0.117014	0.275201	0.167777	0.994048	0.255542	0.0263898	0.320331
843	Q9BYD1_Q12487	Q9BYD1	Q12487	-Y	-0.103772	-0.271987	-0.327499	-0.0615552	0.637952	0.34732	0.0349199	0.369531	-0.820676	-0.975256	-1.20249	-0.270701	0.000115285	0.00094191	2.05679e-05	0.000406614
844	Q9BZE4_Q02892	Q9BZE4	Q02892	--	-1.42599	-2.25043	-2.07801	0.062372	0.0814542	0.00506117	0.0143436	0.0147778	-0.668262	-0.636987	-0.756117	-0.149676	0.00178433	0.00540909	0.000453309	0.00678202
845	Q9BZG8_P40487	Q9BZG8	P40487	--	-0.0320649	0.0121668	-0.0656786	-0.0760873	0.48535	0.811809	0.17263	0.0793369	0.0254749	0.0029705	0.00466358	-0.00718283	0.864578	0.993993	0.993239	0.938436
846	Q9BZK7_P38262	Q9BZK7	P38262	--	0.125917	-0.00198193	0.0193601	0.0209226	0.0790622	0.934858	0.836832	0.807113	0.0916613	0.0605276	-0.000609605	-0.0550123	0.102218	0.229591	0.988697	0.0509538
847	Q9BZL1_Q6Q546	Q9BZL1	Q6Q546	--	0.0717235	0.0687974	-0.0686316	-0.146852	0.141204	0.366587	0.280455	0.0262268	0.13905	0.222258	0.166618	-0.0477647	0.393239	0.261478	0.297678	0.159909
848	Q9GZL7_Q12024	Q9GZL7	Q12024	--	-0.0225983	-0.0504245	-0.034827	-0.00240214	0.771645	0.676184	0.756374	0.801187	-0.130775	-0.0394029	-0.14607	-0.107036	0.215755	0.794686	0.18025	0.297152
849	Q9GZS1_Q01080	Q9GZS1	Q01080	H-	0.526656	0.593559	1.45563	0.906771	0.0239783	0.0349938	0.000663361	0.00476254	0.219255	0.207277	0.181617	-0.0637928	0.0687474	0.335452	0.261049	0.195847
850	Q9GZT4_P36007	Q9GZT4	P36007	-Y	0.0911344	0.142305	0.107891	-0.0237178	0.435598	0.265875	0.312636	0.0428197	0.374457	0.345097	0.475684	0.102748	0.0153326	0.165614	0.00152896	0.179335
851	Q9GZT8_P53081	Q9GZT8	P53081	--	0.136354	0.0441625	0.175386	0.115315	0.521565	0.944205	0.467643	0.744415	-0.140529	0.112848	-0.0306243	-0.141643	0.2767	0.309291	0.949971	0.0222547
852	Q9H089_P53145	Q9H089	P53145	H-	-0.464418	-0.067234	-0.725474	-0.706091	0.00920547	0.903691	0.00221248	0.060214	-0.489543	-0.55866	-0.648159	-0.11	0.000728301	0.00297238	0.000226014	0.00297154
853	Q9H0D6_Q02792	Q9H0D6	Q02792	H-	0.369823	-0.0810157	0.278806	0.376296	0.000475759	0.0687097	0.00304342	4.74342e-05	-0.212243	-0.622715	-0.70465	-0.105562	0.0236495	0.00634602	0.000393441	0.000988651
854	Q9H0S4_P38712	Q9H0S4	P38712	--	0.675191	0.821185	0.972013	0.185207	0.000607324	0.000352513	2.41126e-05	0.00300573	-0.218164	-0.0789598	-0.116855	-0.036677	0.0618163	0.637817	0.235358	0.648432
855	Q9H0U4_P01123	Q9H0U4	P01123	-Y	-0.42309	0.259487	0.114679	-0.145836	0.0170184	0.0198026	0.199997	0.00625254	-0.735836	0.0734574	-0.304268	-0.398252	5.15646e-05	0.147704	0.00159296	0.000685574
856	Q9H1D9_P32910	Q9H1D9	P32910	--	-0.0831608	-0.0533584	-0.0816041	-0.0252071	0.0857261	0.177059	0.0377283	0.276719	0.0739844	-0.0990725	-0.113302	-0.0164963	0.51037	0.535212	0.380264	0.396849
857	Q9H1K1_Q03020	Q9H1K1	Q03020	--	0.14154	-0.0774806	0.0887854	0.177953	0.0216169	0.143735	0.0733951	0.00372348	0.101232	-0.00296244	-0.078035	-0.0668457	0.161304	0.989838	0.466972	0.528923
858	Q9H1K1_Q12056	Q9H1K1	Q12056	--	0.14154	-0.0774806	0.0887854	0.177953	0.0216169	0.143735	0.0733951	0.00372348	0.158651	-0.033155	-0.0790807	-0.0569681	0.0792878	0.847687	0.198206	0.857784
859	Q9H2P9-5_P32469	Q9H2P9-5	P32469	-Y	-0.148966	-0.0762419	-0.212068	-0.127329	0.288748	0.752277	0.181096	0.730609	-0.531863	-0.523562	-0.814655	-0.322652	0.00136034	0.001797	0.000109709	0.0376364
860	Q9H2U2-2_P00817	Q9H2U2-2	P00817	--	0.74203	0.520871	0.535322	0.0446443	0.0026043	0.00925493	0.00317445	0.000777375	0.241353	0.271701	0.320069	0.062975	0.0658338	0.0790387	0.0274171	0.073051
861	Q9H3K6_P53082	Q9H3K6	P53082	--	0.00289059	0.0526842	0.0148331	-0.0349919	0.978664	0.273457	0.713886	0.0629139	-0.104409	0.303287	-0.107236	-0.423556	0.738456	0.0917568	0.637495	0.000877796
862	Q9H4B0_P43122	Q9H4B0	P43122	-Y	0.0143179	-0.0686762	-0.0756865	-0.000956444	0.75776	0.230875	0.0591248	0.197193	0.695659	0.20174	0.577012	0.388697	0.0218445	0.425262	0.0256024	0.128508
863	Q9H6Q4_P23503	Q9H6Q4	P23503	-Y	-0.193561	-0.0661962	-0.183504	-0.119354	0.0556969	0.665612	0.0800119	0.640674	0.330126	0.0842663	0.324965	0.253328	0.0214291	0.653263	0.0274613	0.137274
864	Q9H6R4_P53254	Q9H6R4	P53254	HY	0.682921	0.575439	1.59108	1.05139	0.025147	0.0578797	0.00161403	0.0177572	-0.455382	-0.0823366	-0.375681	-0.308149	4.10869e-05	0.0146848	0.00241212	0.00612657
865	Q9H993_Q04371	Q9H993	Q04371	--	0.0899686	0.308572	0.22005	-0.0776551	0.0717043	0.00475139	0.00359258	0.000156344	-0.198956	0.0565544	-0.0204902	-0.0802648	0.00133989	0.214492	0.764834	0.0770506
866	Q9H9F9_P53946	Q9H9F9	P53946	H-	-0.331111	0.0507124	-0.36729	-0.435759	0.0286782	0.621096	0.00563782	0.0154412	-0.371772	-0.591992	-0.572757	-0.00352918	0.00402722	0.00115847	0.000649074	0.000553305
867	Q9H9T3_Q02908	Q9H9T3	Q02908	--	0.0408524	0.0355854	0.000256399	-0.0337069	0.715364	0.751405	0.906786	0.288372	-0.29666	-0.269503	-0.374721	-0.11559	0.00482093	0.0169681	0.00221067	0.0921233
868	Q9H9Y6-3_P22138	Q9H9Y6-3	P22138	--	0.568192	0.367118	0.814503	0.470959	0.00689798	0.0441214	0.00195546	0.310825	0.28317	0.169048	0.145412	-0.0293362	0.11911	0.404819	0.409706	0.0937968
869	Q9HAB8_P40506	Q9HAB8	P40506	--	0.0217015	0.0240602	0.0556584	0.0291069	0.977996	0.97056	0.763589	0.968265	-0.328185	-0.845838	-0.683983	0.133597	0.0181238	0.00436324	0.0031141	0.000847513
870	Q9HAU5_P38798	Q9HAU5	P38798	-Y	0.176863	0.268428	0.23772	-0.0169823	0.000495621	0.00589268	0.00935652	0.0137745	-0.316458	-0.0606366	-0.227283	-0.174345	0.00604137	0.626706	0.0486882	0.158541
871	Q9HAV4_P52918	Q9HAV4	P52918	--	-0.156429	-0.100536	-0.187902	-0.0947553	0.0229392	0.108549	0.067833	0.946233	-0.263114	-0.0864711	-0.560297	-0.504695	0.394214	0.899165	0.0984694	0.0365212
872	Q9HCN4-5_P47122	Q9HCN4-5	P47122	H-	-0.232394	0.256055	0.0254308	-0.228376	0.0490147	0.0464492	0.863178	0.0453852	0.195341	-0.166763	0.115276	0.295294	0.0405359	0.04226	0.199376	0.00112059
873	Q9HD34_Q6Q560	Q9HD34	Q6Q560	--	-0.0959526	-0.0746497	-0.0742077	0.0133759	0.375427	0.512578	0.546978	0.485755	0.0778775	0.220583	0.282274	0.0713682	0.208482	0.0127397	0.00284785	0.0129857
874	Q9HD47_P47123	Q9HD47	P47123	H-	0.628245	0.491486	0.903837	0.434827	0.00827395	0.0689938	0.00287661	0.76066	0.129196	-0.0237324	0.106705	0.137993	0.0486183	0.607697	0.0617654	0.00225717
875	Q9NP73_P53178	Q9NP73	P53178	--	-0.0955081	-0.0434416	-0.140883	-0.101358	0.00277124	0.331248	0.0220404	0.2881	-0.0471748	-0.0539447	-0.361086	-0.344238	0.961098	0.964361	0.321301	0.179652
876	Q9NP77_P53538	Q9NP77	P53538	HY	-0.610263	-0.071871	-0.688866	-0.638561	5.28829e-05	0.227816	3.92388e-05	0.000156344	-1.61977	-0.498588	-1.37524	-0.945142	0.00164677	0.148916	0.000803329	0.0533835
877	Q9NPA8_Q6WNK7	Q9NPA8	Q6WNK7	HY	-0.436258	-0.190322	-0.593521	-0.412887	0.0142693	0.246942	0.0352377	0.349473	2.41784	0.344087	2.75071	2.52006	3.56593e-05	0.118126	2.85918e-05	5.13339e-05
878	Q9NPD3_P46948	Q9NPD3	P46948	--	0.104725	0.116999	0.110848	0.00464964	0.0955163	0.103524	0.11563	0.0548514	-0.0333383	-0.0882068	-0.283065	-0.209993	0.773445	0.310588	0.0134149	0.17746
879	Q9NPF4_P36132	Q9NPF4	P36132	--	0.0917024	0.311013	0.180325	-0.119952	0.068136	0.00260478	0.00506934	0.000635954	-0.0217176	-0.218148	-0.14551	0.0665508	0.904556	0.192106	0.331629	0.0633319
880	Q9NPH2_P11986	Q9NPH2	P11986	--	0.0933909	0.0155043	0.122395	0.116941	0.113189	0.822585	0.0472913	0.0474957	0.228792	0.293286	0.35553	0.0475719	0.147659	0.126607	0.0121905	0.107841
881	Q9NQ29_Q07508	Q9NQ29	Q07508	--	0.167493	0.13139	0.498772	0.389321	0.0353798	0.0737933	0.000618721	0.00734135	0.477769	-1.81278	0.820981	2.58216	0.155989	0.0150408	0.0237069	0.00226168
882	Q9NQH7_P40051	Q9NQH7	P40051	HY	0.206636	0.0720621	0.216045	0.159882	0.00568371	0.257491	0.00351913	0.0586998	0.309318	-0.770029	0.0884324	0.8682	0.00756643	0.000194451	0.232119	0.000105067
883	Q9NQP4_P53900	Q9NQP4	P53900	-Y	0.118445	-0.00472519	0.0540898	0.0638896	0.258335	0.988097	0.474794	0.552649	0.926474	0.333634	0.836088	0.539462	0.000103379	0.0929044	0.000136191	0.132883
884	Q9NQR4_P49954	Q9NQR4	P49954	--	-0.0653137	-0.0178595	-0.0899514	-0.0674414	0.157115	0.835054	0.0600732	0.160144	0.0433385	0.0647757	0.111786	0.0497824	0.567406	0.501141	0.185703	0.779817
885	Q9NQT4_P53256	Q9NQT4	P53256	--	0.131637	0.181595	0.279402	0.111945	0.0288662	0.0124823	0.00195312	0.0922013	0.0994144	0.0277103	0.0194489	-0.010079	0.485733	0.925984	0.958161	0.684554
886	Q9NQT5_Q08285	Q9NQT5	Q08285	H-	0.255299	0.333776	0.591573	0.285906	0.0153139	0.0540104	0.000904976	0.751653	0.0518567	-0.0940454	-0.0885641	0.00461055	0.57269	0.498542	0.423697	0.355532
887	Q9NQW7-3_Q07825	Q9NQW7-3	Q07825	HY	0.396569	0.114106	0.326097	0.229383	0.00105741	0.157979	0.000617946	0.095686	1.1486	0.425173	1.30732	0.933075	7.49628e-05	0.0149548	0.000530409	0.00711715
888	Q9NQY0_P25343	Q9NQY0	P25343	--	-0.0843042	-0.0713757	0.0169418	0.0918286	0.476906	0.424656	0.992327	0.186758	-0.175009	-0.325095	-0.24847	0.0703971	0.0849236	0.0483541	0.00130195	0.0141728
889	Q9NR50_P09032	Q9NR50	P09032	-Y	0.225026	0.219096	0.267912	0.0651539	0.00178023	0.00418589	0.000852815	0.00307916	-0.741157	-0.341305	-0.866193	-0.556116	0.00847423	0.161753	0.00372193	0.103094
890	Q9NRF8_P28274	Q9NRF8	P28274	-Y	-0.0259366	0.005961	-0.0566711	-0.0686687	0.788072	0.999254	0.619807	0.523578	-1.10264	-0.689046	-1.53866	-0.906826	0.00133989	0.0131879	0.000530409	0.0468166
891	Q9NRF8_P38627	Q9NRF8	P38627	--	-0.0259366	0.005961	-0.0566711	-0.0686687	0.788072	0.999254	0.619807	0.523578	-0.232303	-0.903059	-0.643063	0.238321	0.0983428	0.0014158	0.00283504	0.000342018
892	Q9NRP4_Q04401	Q9NRP4	Q04401	H-	0.791826	-0.218793	0.599237	0.847411	0.000449324	0.0294523	0.000667154	0.000133074	0.106264	0.0911419	0.0356441	-0.0589809	0.235964	0.467046	0.729365	0.102382
893	Q9NSD9_P15624	Q9NSD9	P15624	--	0.014381	0.192155	0.152887	-0.0338833	0.854449	0.00291968	0.0184563	0.0260313	0.185624	0.304408	0.335683	0.0439497	0.0309024	0.0125782	0.00234412	0.00425731
894	Q9NTJ4-4_P22855	Q9NTJ4-4	P22855	-Y	0.0625918	0.0122065	-0.0494782	-0.0559266	0.393909	0.903473	0.363352	0.107779	0.536494	0.150799	0.658473	0.530145	0.0324225	0.501304	0.0144861	0.0135835
895	Q9NTK5_P38219	Q9NTK5	P38219	--	-0.0712156	-0.0202212	-0.0870648	-0.0720156	0.309946	0.778388	0.388981	0.655779	-1.12133	-1.50494	-1.31568	0.140278	0.00161978	0.000798243	0.000491774	0.00249067
896	Q9NU22_Q12019	Q9NU22	Q12019	H-	-0.861381	-0.284057	-0.892769	-0.639033	0.0193519	0.278221	0.0151666	0.204735	-0.200478	-0.475732	-0.204412	0.263974	0.255477	0.00467469	0.113335	0.000495184
897	Q9NUP7_Q12383	Q9NUP7	Q12383	--	0.14711	-0.0178811	0.204051	0.223536	0.0369624	0.675479	0.0146282	0.0163389	-1.24078	-1.09954	-2.35224	-1.33602	0.000468998	0.00141118	5.26129e-05	0.0736631
898	Q9NUQ8_P43535	Q9NUQ8	P43535	--	-0.0651028	0.0778075	0.0366749	-0.0424634	0.386567	0.453719	0.77189	0.26713	0.068534	-0.272531	0.00429747	0.285958	0.301335	0.0176095	0.977695	0.00180545
899	Q9NUU7_P20449	Q9NUU7	P20449	--	0.00920515	-0.0367607	0.0142799	0.0418745	0.987612	0.770523	0.973459	0.529328	0.130878	-0.0430218	0.203673	0.25645	0.158095	0.49764	0.0306161	0.00445319
900	Q9NV06_P33750	Q9NV06	P33750	-Y	0.481875	0.351236	0.838037	0.487938	0.144388	0.291554	0.0156745	0.587519	-0.285371	-0.161378	-0.170926	-0.0152152	0.0181245	0.0532796	0.184669	0.156321
901	Q9NVA2-2_P32457	Q9NVA2-2	P32457	--	-0.00322334	0.00337785	-0.00438209	-0.00677649	0.863109	0.959189	0.87069	0.88537	0.0428449	0.110963	0.0341699	-0.0796626	0.624419	0.283266	0.740584	0.0115712
902	Q9NVP1_Q03532	Q9NVP1	Q03532	--	-0.793671	-0.826846	-0.304377	0.501857	0.056152	0.0843019	0.40979	0.00040578	-0.779625	-0.84216	-0.94973	-0.14131	5.88908e-05	0.000168532	0.000345162	0.000251919
903	Q9NVS9_P38075	Q9NVS9	P38075	--	-0.105083	-0.00617827	-0.19944	-0.193146	0.0752065	0.991844	0.00749601	0.0515188	0.0435617	0.161073	0.0845535	-0.0799815	0.554811	0.102918	0.215761	0.0123114
904	Q9NVU7_P53313	Q9NVU7	P53313	H-	-0.835236	-0.319721	-0.901063	-0.613119	0.00944824	0.237861	0.00527683	0.121365	-0.425085	-0.246643	-0.362713	-0.129198	0.00783567	0.00589638	0.000281433	0.0565168
905	Q9NVX2_P25382	Q9NVX2	P25382	--	0.00485017	0.0031856	0.00508055	-0.00306292	0.957854	0.948006	0.966753	0.93834	0.115674	0.136018	0.140645	0.0114786	0.175902	0.182733	0.115275	0.027034
906	Q9NW08_P22276	Q9NW08	P22276	--	0.230804	0.137099	0.39551	0.260188	0.293164	0.61151	0.0786127	0.336003	-0.293484	-0.324248	-0.506837	-0.19944	0.0213439	0.0139349	0.00110485	0.159664
907	Q9NW13_P37838	Q9NW13	P37838	-Y	-1.31794	-1.48896	-1.51045	-0.104702	0.0347575	0.0199275	0.00827801	0.00723718	-1.43699	-1.34585	-1.98447	-0.713083	3.61863e-05	0.000194451	2.05679e-05	0.000626602
908	Q9NWT1_P20484	Q9NWT1	P20484	--	0.734267	0.719287	1.56596	0.896879	0.00130862	0.018294	7.59191e-05	0.276367	-0.189768	-0.0394539	-0.181863	-0.150189	0.0619916	0.806028	0.081552	0.172937
909	Q9NWU1_P39525	Q9NWU1	P39525	--	-0.00278838	0.00197651	-0.0324784	-0.0330083	0.867494	0.96616	0.29849	0.399452	0.322877	0.22519	0.28582	0.0479074	0.200032	0.448402	0.262875	0.211253
910	Q9NWV4_P25654	Q9NWV4	P25654	H-	0.289115	0.00757724	0.254276	0.262279	0.0129238	0.999482	0.012591	0.00229226	-0.167865	0.0736114	-0.118938	-0.205188	0.381265	0.750174	0.539975	0.0912269
911	Q9NWX6_P53215	Q9NWX6	P53215	H-	0.480527	0.126246	0.242953	0.1273	0.00148691	0.318823	0.0135801	0.991334	-1.25375	-1.25467	-1.3667	-0.173797	0.000894197	0.000806757	0.000253146	0.00201882
912	Q9NX18_Q08230	Q9NX18	Q08230	H-	0.271392	0.112431	0.420465	0.319666	0.0476856	0.57336	0.00967291	0.246071	-0.0689018	0.0276326	0.0199604	-0.00487768	0.423039	0.763481	0.77899	0.60515
913	Q9NX24_P32495	Q9NX24	P32495	--	-0.0431185	0.0506888	0.261729	0.225682	0.292933	0.499035	0.00318267	0.0237733	-0.978668	-0.667839	-0.693437	-0.0638455	0.00101062	0.000754788	0.00287403	0.00132238
914	Q9NXG2_P53072	Q9NXG2	P53072	-Y	-0.264395	-0.2417	-0.295659	-0.0641862	0.00391598	0.00933779	0.0010871	0.01359	-0.895662	-0.528851	-1.61637	-1.14418	6.27935e-05	0.000837034	2.05679e-05	0.000260889
915	Q9NXH9_P15565	Q9NXH9	P15565	-Y	0.15224	0.047505	0.120826	0.0769164	0.0339222	0.640289	0.0421365	0.691058	-0.309053	0.135045	-0.26956	-0.413862	0.00150382	0.00907937	0.000625648	6.7736e-05
916	Q9NY12_P28007	Q9NY12	P28007	--	-0.354009	-0.300682	-0.0338231	0.258451	0.0732673	0.0420194	0.826606	0.00103434	-1.81529	-1.22417	-2.11492	-0.980573	7.04825e-05	0.00916123	0.000695409	0.179316
917	Q9NY33_Q08225	Q9NY33	Q08225	-Y	0.141073	-0.00457333	0.0584687	0.0658885	0.0280056	0.836531	0.338091	0.307175	0.564795	0.181053	0.647307	0.49384	0.00149754	0.0662406	0.000514592	0.000661097
918	Q9NY61_Q06631	Q9NY61	Q06631	--	-0.00235946	-0.217351	-0.200335	0.0104308	0.931663	0.200306	0.32784	0.314686	-0.0475126	0.0411811	0.00648271	-0.03225	0.196786	0.366925	0.927106	0.0594935
919	Q9P015_P36520	Q9P015	P36520	-Y	-0.117637	-0.0950119	0.0826225	0.166564	0.914543	0.952959	0.814722	0.535028	-1.78124	-1.70445	-2.14074	-0.525378	2.74636e-05	0.000753028	2.19223e-05	0.000607109
920	Q9P0V9-2_P32457	Q9P0V9-2	P32457	--	-0.105158	-0.100102	-0.135396	-0.0397259	0.0615946	0.139569	0.0203262	0.277344	0.0428449	0.110963	0.0341699	-0.0796626	0.624419	0.283266	0.740584	0.0115712
921	Q9P287_Q06338	Q9P287	Q06338	-Y	0.073494	0.0252919	0.0570101	0.0355877	0.0525208	0.521917	0.308367	0.869691	-0.718583	-0.107799	-0.770076	-0.693225	0.00312084	0.541451	0.00214778	0.000553305
922	Q9P287-2_Q06338	Q9P287-2	Q06338	-Y	0.0264962	-0.0770438	-0.0664924	0.0161495	0.518433	0.272852	0.252703	0.0342053	-0.718583	-0.107799	-0.770076	-0.693225	0.00312084	0.541451	0.00214778	0.000553305
923	Q9P2J5_P26637	Q9P2J5	P26637	-Y	0.281629	0.236298	0.236617	0.0165855	0.0283456	0.0324773	0.0792856	0.115305	-0.819086	-0.789732	-1.19168	-0.443577	0.00105601	0.00893329	0.00021504	0.0364144
924	Q9UBE0_Q06624	Q9UBE0	Q06624	--	-0.130381	-0.0473024	-0.101079	-0.0522726	0.00178737	0.104934	0.00965799	0.780197	0.265473	0.0962266	0.133365	0.0366356	0.172072	0.706163	0.529461	0.689485
925	Q9UBP6_Q12009	Q9UBP6	Q12009	HY	-0.248093	-0.216599	-0.299291	-0.0761658	0.042422	0.0886513	0.0323227	0.301585	-1.75021	-2.42145	-3.1841	-0.885038	6.53888e-05	0.000391464	0.000325619	0.000854316
926	Q9UBQ7_P53839	Q9UBQ7	P53839	--	-0.00829182	0.0493607	-0.003671	-0.0543657	0.825605	0.26184	0.877294	0.0397734	0.0259004	0.0591028	0.0677743	0.0147775	0.458397	0.12287	0.0719522	0.129502
927	Q9UBT2_P52488	Q9UBT2	P52488	--	-0.130489	-0.0105501	-0.0216682	-0.0089354	0.00372635	0.744647	0.386366	0.969007	0.235556	0.140827	0.0672452	-0.0860615	0.243008	0.57287	0.769519	0.0868937
928	Q9UBU9_Q99257	Q9UBU9	Q99257	H-	0.659889	0.621797	0.820589	0.235113	0.000556727	0.00167977	0.000193896	0.00422721	-0.142638	-0.415424	-0.310948	0.0995858	0.325651	0.0491687	0.075263	0.00687142
929	Q9UDY4_P25294	Q9UDY4	P25294	--	0.0933131	0.128573	0.148431	0.0122458	0.199464	0.278221	0.127918	0.273743	0.304839	0.214352	0.382123	0.184285	0.00495211	0.0379678	0.00252477	0.31523
930	Q9UET6_P38238	Q9UET6	P38238	--	0.0238782	0.0523728	0.0479622	-0.0142143	0.830456	0.683579	0.555298	0.358343	-0.406152	-0.443707	-0.806248	-0.3823	0.0076597	0.0126992	0.000716927	0.55766
931	Q9UH03_P25342	Q9UH03	P25342	--	-0.155194	-0.112945	-0.261768	-0.150439	0.00606787	0.0305653	0.000618721	0.290418	-0.533184	-1.26796	-1.36332	-0.140436	0.00380191	0.000431269	9.60063e-05	0.000231446
932	Q9UH03_P32458	Q9UH03	P32458	--	-0.155194	-0.112945	-0.261768	-0.150439	0.00606787	0.0305653	0.000618721	0.290418	-0.55856	-1.36512	-1.19213	0.13099	0.000950591	0.000168532	0.000475826	6.7736e-05
933	Q9UH03_P32468	Q9UH03	P32468	--	-0.155194	-0.112945	-0.261768	-0.150439	0.00606787	0.0305653	0.000618721	0.290418	-0.606823	-1.84155	-1.76615	0.0177478	0.0101914	0.000168532	6.05477e-05	4.47523e-05
934	Q9UHB4-2_Q12181	Q9UHB4-2	Q12181	-Y	0.0266243	0.0144216	0.0124657	-0.0154546	0.965634	0.977623	0.956019	0.829285	-1.75424	-2.16944	-2.32123	-0.341193	0.000395049	0.0170521	0.000283402	0.010146
935	Q9UHB9_P38687	Q9UHB9	P38687	--	0.786	0.822625	0.831556	0.0362018	0.00288277	0.00295605	0.00171695	0.000273045	-0.803396	-1.01435	-1.02186	-0.0469403	0.000167692	0.00574581	0.000403784	0.00173894
936	Q9UHV9_P40005	Q9UHV9	P40005	--	-0.175958	-0.0992824	-0.251677	-0.155692	0.0732673	0.287556	0.00935652	0.344664	0.0563917	-0.059621	-0.0483882	0.0217765	0.443042	0.775757	0.830545	0.366273
937	Q9UHY7_P32626	Q9UHY7	P32626	--	0.30108	0.234584	0.192637	-0.0299383	0.0120029	0.0433147	0.0399044	0.00253172	1.49051	0.741513	1.50823	0.834094	0.00017135	0.00150946	0.000212654	0.0745133
938	Q9UI14_P53633	Q9UI14	P53633	--	-0.0587533	-0.0540428	-0.100359	-0.0417032	0.522965	0.590499	0.235173	0.878978	0.0150758	-0.104906	-0.176708	-0.067396	0.93665	0.594487	0.359216	0.833175
939	Q9UI30_P53738	Q9UI30	P53738	HY	0.242702	0.12401	0.327996	0.196811	0.01844	0.647216	0.0157001	0.730609	0.470103	0.173323	0.861166	0.723496	0.00783567	0.159413	0.000567017	0.00129809
940	Q9UIC8_Q04081	Q9UIC8	Q04081	--	-0.12909	-0.0131626	-0.159103	-0.150838	0.0137846	0.859641	0.0135028	0.0240891	0.0358801	0.120764	-0.0639326	-0.193878	0.788543	0.487132	0.675374	0.00966798
941	Q9UJ68_P40029	Q9UJ68	P40029	--	-0.175946	0.039414	-0.331464	-0.368285	0.101512	0.486414	0.0817295	0.045351	-0.193731	-0.00452221	-0.113445	-0.107356	0.124779	0.948721	0.370036	0.185229
942	Q9UJ83_P39994	Q9UJ83	P39994	--	0.0438458	-0.0528197	-0.0620437	-0.0158276	0.477271	0.499035	0.377743	0.678428	-0.180228	0.0466358	-0.0541911	-0.11614	0.285172	0.809889	0.771181	0.312909
943	Q9UJA5_P41814	Q9UJA5	P41814	-Y	-0.125362	0.00933278	0.0490427	0.0407951	0.0496265	0.985747	0.52992	0.647761	-1.30634	-1.88143	-2.13577	-0.34207	6.29958e-05	0.00136566	2.19223e-05	0.000484305
944	Q9UJU6-3_P15891	Q9UJU6-3	P15891	--	-0.119224	-0.0192381	-0.162297	-0.139686	0.10389	0.951763	0.0786067	0.145141	0.0247236	0.0871607	0.0595931	-0.0221506	0.661694	0.272503	0.358937	0.0319622
945	Q9UK45_P53905	Q9UK45	P53905	-Y	0.0997686	0.00410366	0.0622189	0.065636	0.0988154	0.985554	0.296066	0.382116	0.475413	0.335192	0.448851	0.115683	0.0472355	0.160334	0.0466152	0.0696925
946	Q9UKD2_P33201	Q9UKD2	P33201	-Y	-0.987361	-1.11412	-1.16157	-0.123034	0.0868036	0.0536305	0.0403588	0.0531994	-0.835066	-0.331209	-0.884481	-0.616565	0.00123748	0.28189	0.0121387	0.280247
947	Q9UKK9_Q01976	Q9UKK9	Q01976	H-	-0.31984	-0.382216	-1.09964	-0.769371	0.00832142	0.0649653	0.0171264	0.21962	0.0311383	0.043788	0.00269722	-0.0359681	0.502232	0.348834	0.988697	0.210429
948	Q9ULC4-3_P89886	Q9ULC4-3	P89886	--	-0.0170868	0.0414509	-0.0387848	-0.0791462	0.676787	0.369482	0.327152	0.00576518	0.0180424	0.121945	0.100458	-0.0187687	0.947826	0.183134	0.273956	0.108448
949	Q9ULX3_Q08444	Q9ULX3	Q08444	H-	0.380647	-0.132116	0.426798	0.581219	0.00740821	0.0189864	0.00380183	0.000990077	-0.327694	-0.566593	-0.110693	0.44675	0.0681798	0.0098155	0.197559	0.000228374
950	Q9UMR2_P20449	Q9UMR2	P20449	--	0.0248532	0.0114037	0.104639	0.0790291	0.952179	0.942381	0.280165	0.462209	0.130878	-0.0430218	0.203673	0.25645	0.158095	0.49764	0.0306161	0.00445319
951	Q9UMS0_P32860	Q9UMS0	P32860	H-	0.855353	0.5472	0.888372	0.358661	0.00067926	0.0968381	5.48435e-05	0.376608	-0.187525	-0.039722	-0.29938	-0.266763	0.0752377	0.893885	0.0137027	0.0113159
952	Q9UMY4-1_Q08826	Q9UMY4-1	Q08826	-Y	0.00408786	0.0604905	0.0664388	0.0109924	0.991777	0.24382	0.215181	0.358029	0.472867	0.258104	0.56767	0.317737	0.0315516	0.223671	0.00936721	0.625624
953	Q9UN37_P52917	Q9UN37	P52917	--	-0.149533	-0.0389716	-0.15154	-0.11751	0.00702426	0.470784	0.00467543	0.0756376	-0.185608	-0.211149	-0.453781	-0.278232	0.313368	0.369994	0.0181481	0.69571
954	Q9UNI6_Q02256	Q9UNI6	Q02256	--	-0.0362384	-0.201867	-0.226648	-0.0251314	0.287842	0.00615286	0.00248803	0.00103484	-0.857076	-0.630359	-1.06225	-0.473591	0.000211712	0.00346939	0.000338096	0.224212
955	Q9UNM6_Q04062	Q9UNM6	Q04062	--	-0.0416076	-0.141032	-0.144017	0.00282999	0.409827	0.113802	0.012591	0.0867326	0.139377	-0.0387569	0.0210411	0.0532275	0.385784	0.839801	0.938898	0.491055
956	Q9UNQ2_P41819	Q9UNQ2	P41819	HY	-0.584939	-0.279021	-0.316546	-0.0576475	0.0107543	0.157886	0.0646287	0.143793	-0.527767	-0.335383	-0.543988	-0.23561	0.00532454	0.0869167	0.00199088	0.436222
957	Q9UNW1_P00635	Q9UNW1	P00635	H-	-0.2178	-0.079789	-0.213971	-0.139203	0.00159069	0.0706238	0.00884032	0.229997	0.0296831	0.165185	0.151181	-0.0134312	0.880053	0.32391	0.345408	0.212011
958	Q9UNW1_P24031	Q9UNW1	P24031	H-	-0.2178	-0.079789	-0.213971	-0.139203	0.00159069	0.0706238	0.00884032	0.229997	0.0806929	0.112192	0.0895021	-0.016008	0.245621	0.0716671	0.128621	0.0464831
959	Q9UNW1_P38693	Q9UNW1	P38693	H-	-0.2178	-0.079789	-0.213971	-0.139203	0.00159069	0.0706238	0.00884032	0.229997	0.0355558	0.138505	0.128829	-0.0146272	0.803025	0.283266	0.233293	0.0392757
960	Q9UNX4_Q12220	Q9UNX4	Q12220	H-	0.91083	0.854962	1.18006	0.35543	0.000434073	0.00132402	0.000132366	0.0169011	-0.530455	-0.372302	-0.52881	-0.176998	0.0122123	0.0492478	0.00747759	0.133548
961	Q9UPT5_P19658	Q9UPT5	P19658	--	-0.11554	-0.0994043	-0.136774	-0.026874	0.499116	0.630536	0.378192	0.57317	0.319805	0.289863	0.767231	0.556613	0.416713	0.438764	0.290485	0.690909
962	Q9UPT9_P50102	Q9UPT9	P50102	HY	1.17292	0.333817	1.32035	1.04554	0.000625982	0.0503397	8.57543e-05	0.00368696	0.843208	0.278922	1.05525	0.813268	0.00783567	0.39188	0.00358825	0.0568138
963	Q9UQ35_P48415	Q9UQ35	P48415	H-	-1.53597	-1.46455	-2.33165	-0.939197	0.00012469	0.000289235	1.95647e-05	0.00358789	0.223336	0.15223	0.268641	0.125888	0.0763401	0.239645	0.0364607	0.741833
964	Q9UQE7_P47037	Q9UQE7	P47037	--	0.138126	0.241265	0.262227	0.0334868	0.0127514	0.00291968	0.00550087	0.0580554	-0.227496	-0.482893	-0.493444	-0.0219713	0.13518	0.0321561	0.0177944	0.0214717
965	Q9Y230_Q12464	Q9Y230	Q12464	--	0.00864616	-0.0654993	-0.0279965	0.0378822	0.985945	0.339056	0.669722	0.215211	0.0250543	0.0915859	-0.144094	-0.248517	0.877951	0.68304	0.446553	0.0211519
966	Q9Y265_Q03940	Q9Y265	Q03940	--	-0.022647	-0.0607321	-0.0731848	-0.00840078	0.384643	0.0853076	0.0269532	0.0624033	0.130683	0.112438	-0.0402992	-0.164151	0.482615	0.637817	0.814717	0.0415072
967	Q9Y285_P15625	Q9Y285	P15625	--	0.121838	0.635956	0.500766	-0.11739	0.00252401	0.000659713	2.023e-05	0.000273045	0.16092	0.327872	0.306563	-0.0117436	0.00998238	0.000728888	0.000410714	0.000157797
968	Q9Y295_P39729	Q9Y295	P39729	HY	0.64717	0.52138	0.694696	0.200636	0.000431135	0.00104295	9.08497e-06	0.00144511	-1.14967	-1.10144	-1.33477	-0.303144	0.0019417	0.0135953	1.59595e-05	0.0113945
969	Q9Y2L1_Q08162	Q9Y2L1	Q08162	H-	0.375223	0.145323	0.307094	0.171618	0.00336026	0.152558	0.00618623	0.769103	0.241597	0.11733	0.109237	-0.0181472	0.196786	0.614656	0.604495	0.207704
970	Q9Y2S6_Q3E764	Q9Y2S6	Q3E764	--	-0.0596843	-0.017254	-0.093485	-0.0785403	0.412162	0.928782	0.190119	0.1549	0.0572578	0.164734	0.179031	0.0243208	0.617164	0.278575	0.190487	0.172589
971	Q9Y2X3_Q12499	Q9Y2X3	Q12499	HY	-0.345617	-0.146376	-0.253061	-0.117023	0.00881627	0.0516606	0.00347987	0.559652	-1.14273	-0.886563	-1.22611	-0.389307	0.00317271	0.0123458	0.000695409	0.0301076
972	Q9Y2Y1_Q04307	Q9Y2Y1	Q04307	H-	0.596708	0.141394	0.713428	0.599749	0.000712069	0.27482	0.000235972	0.00487369	0.0177613	0.192249	0.268919	0.0754556	0.957273	0.250433	0.00171109	0.34353
973	Q9Y2Z4_P48527	Q9Y2Z4	P48527	--	0.0576035	-0.0169344	0.0466092	0.030103	0.542143	0.905302	0.804225	0.832441	0.0104556	0.0205349	0.00433347	-0.0306575	0.992937	0.9743	0.966393	0.720763
974	Q9Y333_P38203	Q9Y333	P38203	--	0.106469	0.131105	0.0833194	-0.0633374	0.460175	0.342638	0.503874	0.164224	-0.0688817	-0.250234	-0.185592	0.059401	0.650952	0.183225	0.219509	0.0341398
975	Q9Y3A5_Q07953	Q9Y3A5	Q07953	HY	0.203221	0.165248	0.290484	0.129211	0.00105606	0.0288131	0.000627689	0.576744	0.523256	0.248164	0.954687	0.741388	0.000550997	0.0763959	0.000263839	0.00325452
976	Q9Y3B7_P53875	Q9Y3B7	P53875	-Y	-0.360384	-0.139867	-0.173839	-0.0353255	0.0858185	0.52688	0.345972	0.342159	-0.519956	-1.13897	-0.71554	0.392697	0.00456701	0.000753028	0.000884321	0.000156675
977	Q9Y3B8_P54964	Q9Y3B8	P54964	--	0.0413965	0.0496855	0.0510561	0.00474051	0.380789	0.277694	0.403837	0.503237	0.289306	-0.437345	-0.202605	0.234772	0.0605511	0.0469938	0.0376046	0.0053686
978	Q9Y3B9_Q06511	Q9Y3B9	Q06511	--	0.0601172	0.0199948	0.082717	0.076188	0.195971	0.82095	0.160368	0.295223	0.108646	0.00485922	0.27485	0.283903	0.0814883	0.979017	0.00305002	0.00147592
979	Q9Y3C4-3_Q03705	Q9Y3C4-3	Q03705	--	-0.123408	0.133994	-0.0814519	-0.215438	0.0361176	0.0118215	0.0520718	0.000390832	0.162012	-0.0269093	-0.0858732	-0.0741397	0.381736	0.969129	0.857896	0.7655
980	Q9Y3D8_Q12055	Q9Y3D8	Q12055	-Y	-0.104389	-0.0326421	-0.0839379	-0.059657	0.11651	0.725911	0.244493	0.757024	-0.662499	-0.207941	-0.98267	-0.809052	0.000336533	0.04226	6.05477e-05	0.00047548
981	Q9Y3T9_P39744	Q9Y3T9	P39744	H-	-0.674917	-0.531253	-0.559916	-0.0595208	0.0460929	0.108158	0.0716418	0.065396	0.0311346	-0.218231	-0.0835595	0.142848	0.628303	0.0486009	0.421207	0.00507113
982	Q9Y3U8_O14455	Q9Y3U8	O14455	-Y	-1.25838	-1.25677	-1.68986	-0.506417	0.0288587	0.0177739	0.00681251	0.10938	-0.938196	0.0323775	-0.465221	-0.533371	2.31118e-05	0.701279	0.0109281	0.011146
983	Q9Y3U8_P05745	Q9Y3U8	P05745	-Y	-1.25838	-1.25677	-1.68986	-0.506417	0.0288587	0.0177739	0.00681251	0.10938	-0.689991	0.048897	-0.378317	-0.458046	0.000646328	0.657958	0.00381497	0.0242403
984	Q9Y4P1-2_P53867	Q9Y4P1-2	P53867	-Y	-0.0359153	-0.00365943	0.0545986	0.0804548	0.290821	0.612788	0.928966	0.713339	-0.692836	-0.195505	-0.564875	-0.419916	0.00188265	0.447083	0.0167423	0.230375
985	Q9Y535_P35718	Q9Y535	P35718	--	0.0311523	-0.124471	-0.0497352	0.085118	0.628253	0.194514	0.544526	0.0433137	0.0615075	-0.0106623	0.0239003	0.0400537	0.696559	0.997381	0.831442	0.779945
986	Q9Y570-4_P38796	Q9Y570-4	P38796	--	-0.138751	-0.0352089	-0.144274	-0.110966	0.00542404	0.489338	0.00337487	0.0788161	0.062917	0.0412937	0.0436444	0.00765059	0.319997	0.611326	0.388202	0.578489
987	Q9Y5B9_P32558	Q9Y5B9	P32558	--	-0.164678	0.0130113	-0.12053	-0.134467	0.00369845	0.564557	0.00250438	0.00295485	-0.928495	-0.773623	-0.918111	-0.181474	0.000120327	0.000344313	0.000272274	0.00562111
988	Q9Y5J1_P40362	Q9Y5J1	P40362	-Y	0.45838	0.702612	1.05984	0.403823	0.00246776	0.0019424	0.00197379	0.0557104	-1.02069	-0.205848	-1.04195	-0.881132	0.000168557	0.0776336	6.89307e-05	0.000215155
989	Q9Y5J9_P57744	Q9Y5J9	P57744	HY	0.951922	0.490641	1.47386	0.979239	0.0189814	0.264322	0.00120844	0.185784	0.955478	0.314281	0.825239	0.549264	7.81391e-05	0.0062586	5.44252e-05	0.00797897
990	Q9Y5K8_P32610	Q9Y5K8	P32610	H-	0.380311	0.0533332	0.400461	0.354581	0.0129654	0.829992	0.00822408	0.022981	0.0742143	0.052263	-0.0308956	-0.0865157	0.406943	0.674832	0.535882	0.0388928
991	Q9Y5L4_P53299	Q9Y5L4	P53299	--	0.00569202	0.106666	0.112806	-0.0189757	0.854607	0.625131	0.2465	0.434419	-0.252135	-0.307523	-0.52731	-0.232949	0.434331	0.232217	0.0306252	0.515811
992	Q9Y5P6-2_P41940	Q9Y5P6-2	P41940	--	-0.0332138	-0.0453576	-0.0772019	-0.0298556	0.396554	0.304424	0.0729441	0.343217	0.19273	0.114119	0.13717	0.000712813	0.477903	0.766398	0.658579	0.472173
993	Q9Y606_Q12211	Q9Y606	Q12211	-Y	-0.377394	-0.238967	-0.415439	-0.193509	0.00551064	0.0463	0.000120054	0.523578	-1.78623	-1.50775	-2.50021	-1.08883	5.88908e-05	0.000287329	2.05679e-05	0.000933181
994	Q9Y617_P33330	Q9Y617	P33330	--	-0.0588226	-0.0271836	-0.126896	-0.0964175	0.0688679	0.491943	0.00478924	0.0239928	0.0866923	-0.0893764	0.0541321	0.144106	0.589201	0.531354	0.81098	0.0736153
995	Q9Y697_P25374	Q9Y697	P25374	--	-0.158153	-0.0321198	-0.195706	-0.167363	0.00418478	0.512173	0.000349388	0.0150599	0.153383	0.229936	0.286454	0.0681214	0.0901324	0.0578349	0.014021	0.0598774
996	Q9Y6H1_Q03667	Q9Y6H1	Q03667	--	-0.0105415	-0.0738782	0.019558	0.102258	0.879331	0.498894	0.823514	0.123059	0.221652	0.118075	0.125021	0.0108816	0.379388	0.613354	0.51173	0.504275
997	Q9Y6I4_P50102	Q9Y6I4	P50102	HY	0.240641	0.115001	0.474352	0.376964	0.0404776	0.356368	0.151088	0.407914	0.843208	0.278922	1.05525	0.813268	0.00783567	0.39188	0.00358825	0.0568138
